# *Gluconobacter oxydans* Knockout Collection Finds Improved Rare Earth Element Extraction

**DOI:** 10.1101/2021.07.11.451920

**Authors:** Alexa M. Schmitz, Brooke Pian, Sean Medin, Matthew C. Reid, Mingming Wu, Esteban Gazel, Buz Barstow

## Abstract

Rare earth elements (REE) are critical components of our technological society and essential for renewable energy technologies. Traditional thermochemical processes to extract REE from mineral ores or recycled materials are costly and environmentally harmful^1^, and thus more sustainable extraction methods require exploration. Bioleaching offers a promising alternative to conventional REE extraction^2–4^, and is already used to extract 5% of the world’s gold, and ≈ 15% of the world’s copper supply^5,6^. However, the performance of REE bioleaching lags far behind thermochemical processes^2,7–9^. Despite this, to the best of our knowledge no genetic engineering strategies have yet been used to enhance REE bioleaching, and little is known of the genetics that confer this capability. Here we build a whole genome knockout collection for *Gluconobacter oxydans* B58, one of the most promising organisms for REE bioleaching^10^, and use it to comprehensively characterize the genomics of REE bioleaching. In total, we find 304 genes that notably alter production of *G. oxydans’* acidic biolixiviant, including 165 that hold up under statistical comparison with wild-type. The two most impactful groups of genes involved in REE bioleaching have opposing influences on acid production and REE bioleaching. Disruption of genes underlying synthesis of the cofactor pyrroloquinoline quinone (PQQ) and the PQQ-dependent membrane-bound glucose dehydrogenase all but eliminates bioleaching. In contrast, disruption of the phosphate-specific transport system accelerates acid production and enhances bioleaching. We identified 6 disruption mutants, that increase bioleaching by at least 11%. Most significantly, disruption of *pstC*, encoding part of the phosphate-specific transporter, *pstSCAB*, enhances bioleaching by 18%. Taken together, these results give a comprehensive roadmap for engineering multiple sites in the genome of *G. oxydans* to further increase its bioleaching efficiency.

## Supplementary material for "*Gluconobacter oxydans* Knockout Collection Finds Improved Rare Earth Element Extraction": Table S1 (part 1 of 3)

### Sheet: Table S1
Gene Identifier	RAST Annotation	Nickname	Number of AT Sites	AT Coordinates
GO_223	Transposase, IS3/IS911 family	GO_223	7	2683465, 2683471, 2683483, 2683484, 2683488, 2683507, 2683508
GO_359	Transposase, IS3/IS911 family	GO_359	7	2804857, 2804863, 2804875, 2804876, 2804880, 2804899, 2804900
GO_551	Transposase, IS3/IS911 family	GO_551	7	3007545, 3007551, 3007563, 3007564, 3007568, 3007587, 3007588
GO_682	hypothetical protein	GO_682	7	3155437, 3155443, 3155455, 3155456, 3155460, 3155479, 3155480
GO_1251	Transposase, IS3/IS911 family	GO_1251	7	3349976, 3349982, 3349994, 3349995, 3349999, 3350018, 3350019
GO_1277	Transposase, IS3/IS911 family	GO_1277	7	3365031, 3365037, 3365049, 3365050, 3365054, 3365073, 3365074
GO_2420	hypothetical protein	GO_2420	8	3440067, 3440073, 3440085, 3440086, 3440090, 3440109, 3440110, 3440122
GO_2426	hypothetical protein	GO_2426	8	3441198, 3441204, 3441216, 3441217, 3441221, 3441240, 3441241, 3441253
GO_1289	hypothetical protein	GO_1289	10	3374625, 3374631, 3374643, 3374644, 3374648, 3374667, 3374668, 3374680, 3374689, 3374694
GO_2428	hypothetical protein	GO_2428	10	1566944, 1566950, 1566962, 1566963, 1566967, 1566986, 1566987, 1566999, 1567008, 1567013
GO_790	hypothetical protein	GO_790	11	3265850, 3265856, 3265868, 3265869, 3265873, 3265892, 3265893, 3265905, 3265914, 3265919, 3265930
GO_1669	hypothetical protein	GO_1669	11	800171, 800177, 800189, 800190, 800194, 800213, 800214, 800226, 800235, 800240, 800251
GO_1721	hypothetical protein	GO_1721	11	3415193, 3415199, 3415211, 3415212, 3415216, 3415235, 3415236, 3415248, 3415257, 3415262, 3415273
GO_20	hypothetical protein	GO_20	13	2454239, 2454245, 2454257, 2454258, 2454262, 2454281, 2454282, 2454294, 2454303, 2454308, 2454319, 2454329, 2454330
GO_185	hypothetical protein	GO_185	13	2652432, 2652438, 2652450, 2652451, 2652455, 2652474, 2652475, 2652487, 2652496, 2652501, 2652512, 2652522, 2652523
GO_186	hypothetical protein	GO_186	13	2652565, 2652571, 2652583, 2652584, 2652588, 2652607, 2652608, 2652620, 2652629, 2652634, 2652645, 2652655, 2652656
GO_261	hypothetical protein	GO_261	13	2715525, 2715531, 2715543, 2715544, 2715548, 2715567, 2715568, 2715580, 2715589, 2715594, 2715605, 2715615, 2715616
GO_318	hypothetical protein	GO_318	13	2757214, 2757220, 2757232, 2757233, 2757237, 2757256, 2757257, 2757269, 2757278, 2757283, 2757294, 2757304, 2757305
GO_357	hypothetical protein	GO_357	13	2804646, 2804652, 2804664, 2804665, 2804669, 2804688, 2804689, 2804701, 2804710, 2804715, 2804726, 2804736, 2804737
GO_358	Mobile element protein	GO_358	13	2804744, 2804750, 2804762, 2804763, 2804767, 2804786, 2804787, 2804799, 2804808, 2804813, 2804824, 2804834, 2804835
GO_450	hypothetical protein	GO_450	13	2899180, 2899186, 2899198, 2899199, 2899203, 2899222, 2899223, 2899235, 2899244, 2899249, 2899260, 2899270, 2899271
GO_517	hypothetical protein	GO_517	13	2966296, 2966302, 2966314, 2966315, 2966319, 2966338, 2966339, 2966351, 2966360, 2966365, 2966376, 2966386, 2966387
GO_622	Tetrapartite efflux system, outer membrane fact	GO_622	13	3093303, 3093309, 3093321, 3093322, 3093326, 3093345, 3093346, 3093358, 3093367, 3093372, 3093383, 3093393, 3093394
GO_696	hypothetical protein	GO_696	13	3172793, 3172799, 3172811, 3172812, 3172816, 3172835, 3172836, 3172848, 3172857, 3172862, 3172873, 3172883, 3172884
GO_735	hypothetical protein	GO_735	13	3212849, 3212855, 3212867, 3212868, 3212872, 3212891, 3212892, 3212904, 3212913, 3212918, 3212929, 3212939, 3212940
GO_756	hypothetical protein	GO_756	13	3234715, 3234721, 3234733, 3234734, 3234738, 3234757, 3234758, 3234770, 3234779, 3234784, 3234795, 3234805, 3234806
GO_937	hypothetical protein	GO_937	13	125008, 125014, 125026, 125027, 125031, 125050, 125051, 125063, 125072, 125077, 125088, 125098, 125099
GO_940	Mobile element protein	GO_940	13	125904, 125910, 125922, 125923, 125927, 125946, 125947, 125959, 125968, 125973, 125984, 125994, 125995
GO_989	hypothetical protein	GO_989	13	173012, 173018, 173030, 173031, 173035, 173054, 173055, 173067, 173076, 173081, 173092, 173102, 173103
GO_1002	hypothetical protein	GO_1002	13	183917, 183923, 183935, 183936, 183940, 183959, 183960, 183972, 183981, 183986, 183997, 184007, 184008
GO_1045	hypothetical protein	GO_1045	13	237028, 237034, 237046, 237047, 237051, 237070, 237071, 237083, 237092, 237097, 237108, 237118, 237119
GO_1084	hypothetical protein	GO_1084	13	282868, 282874, 282886, 282887, 282891, 282910, 282911, 282923, 282932, 282937, 282948, 282958, 282959
GO_1167	hypothetical protein	GO_1167	13	385697, 385703, 385715, 385716, 385720, 385739, 385740, 385752, 385761, 385766, 385777, 385787, 385788
GO_1237	hypothetical protein	GO_1237	13	3335930, 3335936, 3335948, 3335949, 3335953, 3335972, 3335973, 3335985, 3335994, 3335999, 3336010, 3336020, 3336021
GO_1245	hypothetical protein	GO_1245	13	3345882, 3345888, 3345900, 3345901, 3345905, 3345924, 3345925, 3345937, 3345946, 3345951, 3345962, 3345972, 3345973
GO_1267	hypothetical protein	GO_1267	13	3358487, 3358493, 3358505, 3358506, 3358510, 3358529, 3358530, 3358542, 3358551, 3358556, 3358567, 3358577, 3358578
GO_1278	Mobile element protein	GO_1278	13	3365096, 3365102, 3365114, 3365115, 3365119, 3365138, 3365139, 3365151, 3365160, 3365165, 3365176, 3365186, 3365187
GO_1280	hypothetical protein	GO_1280	13	3365904, 3365910, 3365922, 3365923, 3365927, 3365946, 3365947, 3365959, 3365968, 3365973, 3365984, 3365994, 3365995
GO_1311	Phage minor capsid protein - DNA pilot protein	GO_1311	13	3400109, 3400115, 3400127, 3400128, 3400132, 3400151, 3400152, 3400164, 3400173, 3400178, 3400189, 3400199, 3400200
GO_1320	Mobile element protein	GO_1320	13	434284, 434290, 434302, 434303, 434307, 434326, 434327, 434339, 434348, 434353, 434364, 434374, 434375
GO_1329	hypothetical protein	GO_1329	13	447585, 447591, 447603, 447604, 447608, 447627, 447628, 447640, 447649, 447654, 447665, 447675, 447676
GO_1384	hypothetical protein	GO_1384	13	507200, 507206, 507218, 507219, 507223, 507242, 507243, 507255, 507264, 507269, 507280, 507290, 507291
GO_1486	hypothetical protein	GO_1486	13	614830, 614836, 614848, 614849, 614853, 614872, 614873, 614885, 614894, 614899, 614910, 614920, 614921
GO_1520	hypothetical protein	GO_1520	13	645271, 645277, 645289, 645290, 645294, 645313, 645314, 645326, 645335, 645340, 645351, 645361, 645362
GO_1678	hypothetical protein	GO_1678	13	809129, 809135, 809147, 809148, 809152, 809171, 809172, 809184, 809193, 809198, 809209, 809219, 809220
GO_1716	hypothetical protein	GO_1716	13	850587, 850593, 850605, 850606, 850610, 850629, 850630, 850642, 850651, 850656, 850667, 850677, 850678
GO_1719	Tetrapartite efflux system, outer membrane fact	GO_1719	13	853406, 853412, 853424, 853425, 853429, 853448, 853449, 853461, 853470, 853475, 853486, 853496, 853497
GO_1720	hypothetical protein	GO_1720	13	3414904, 3414910, 3414922, 3414923, 3414927, 3414946, 3414947, 3414959, 3414968, 3414973, 3414984, 3414994, 3414995
GO_1732	hypothetical protein	GO_1732	13	3424586, 3424592, 3424604, 3424605, 3424609, 3424628, 3424629, 3424641, 3424650, 3424655, 3424666, 3424676, 3424677
GO_1746	Mobile element protein	GO_1746	13	3434968, 3434974, 3434986, 3434987, 3434991, 3435010, 3435011, 3435023, 3435032, 3435037, 3435048, 3435058, 3435059
GO_1821	hypothetical protein	GO_1821	13	929745, 929751, 929763, 929764, 929768, 929787, 929788, 929800, 929809, 929814, 929825, 929835, 929836
GO_2018	hypothetical protein	GO_2018	13	1146190, 1146196, 1146208, 1146209, 1146213, 1146232, 1146233, 1146245, 1146254, 1146259, 1146270, 1146280, 1146281
GO_2027	hypothetical protein	GO_2027	13	1154666, 1154672, 1154684, 1154685, 1154689, 1154708, 1154709, 1154721, 1154730, 1154735, 1154746, 1154756, 1154757
GO_2030	hypothetical protein	GO_2030	13	1156432, 1156438, 1156450, 1156451, 1156455, 1156474, 1156475, 1156487, 1156496, 1156501, 1156512, 1156522, 1156523
GO_2036	Uncharacterized protein YaeR with similarity to	GO_2036	13	1161327, 1161333, 1161345, 1161346, 1161350, 1161369, 1161370, 1161382, 1161391, 1161396, 1161407, 1161417, 1161418
GO_2392	hypothetical protein	GO_2392	13	1536013, 1536019, 1536031, 1536032, 1536036, 1536055, 1536056, 1536068, 1536077, 1536082, 1536093, 1536103, 1536104
GO_2417	transposase	GO_2417	13	1566824, 1566830, 1566842, 1566843, 1566847, 1566866, 1566867, 1566879, 1566888, 1566893, 1566904, 1566914, 1566915
GO_2421	hypothetical protein	GO_2421	13	3440186, 3440192, 3440204, 3440205, 3440209, 3440228, 3440229, 3440241, 3440250, 3440255, 3440266, 3440276, 3440277
GO_2560	hypothetical protein	GO_2560	13	1707885, 1707891, 1707903, 1707904, 1707908, 1707927, 1707928, 1707940, 1707949, 1707954, 1707965, 1707975, 1707976
GO_2734	hypothetical protein	GO_2734	13	1886455, 1886461, 1886473, 1886474, 1886478, 1886497, 1886498, 1886510, 1886519, 1886524, 1886535, 1886545, 1886546
GO_2869	hypothetical protein	GO_2869	13	2033155, 2033161, 2033173, 2033174, 2033178, 2033197, 2033198, 2033210, 2033219, 2033224, 2033235, 2033245, 2033246
GO_3039	hypothetical protein	GO_3039	13	2205925, 2205931, 2205943, 2205944, 2205948, 2205967, 2205968, 2205980, 2205989, 2205994, 2206005, 2206015, 2206016
GO_3044	hypothetical protein	GO_3044	13	2211247, 2211253, 2211265, 2211266, 2211270, 2211289, 2211290, 2211302, 2211311, 2211316, 2211327, 2211337, 2211338
GO_3097	Mobile element protein	GO_3097	13	2252568, 2252574, 2252586, 2252587, 2252591, 2252610, 2252611, 2252623, 2252632, 2252637, 2252648, 2252658, 2252659
GO_3120	hypothetical protein	GO_3120	13	2269493, 2269499, 2269511, 2269512, 2269516, 2269535, 2269536, 2269548, 2269557, 2269562, 2269573, 2269583, 2269584
GO_3142	Mobile element protein	GO_3142	13	2292446, 2292452, 2292464, 2292465, 2292469, 2292488, 2292489, 2292501, 2292510, 2292515, 2292526, 2292536, 2292537
GO_3259	hypothetical protein	GO_3259	13	2404543, 2404549, 2404561, 2404562, 2404566, 2404585, 2404586, 2404598, 2404607, 2404612, 2404623, 2404633, 2404634
GO_3266	hypothetical protein	GO_3266	13	2409725, 2409731, 2409743, 2409744, 2409748, 2409767, 2409768, 2409780, 2409789, 2409794, 2409805, 2409815, 2409816
GO_189	hypothetical protein	GO_189	14	2653688, 2653694, 2653706, 2653707, 2653711, 2653730, 2653731, 2653743, 2653752, 2653757, 2653768, 2653778, 2653779, 2653802
GO_672	hypothetical protein	GO_672	14	3142890, 3142896, 3142908, 3142909, 3142913, 3142932, 3142933, 3142945, 3142954, 3142959, 3142970, 3142980, 3142981, 3143004
GO_781	Mobile element protein	GO_781	14	3261575, 3261581, 3261593, 3261594, 3261598, 3261617, 3261618, 3261630, 3261639, 3261644, 3261655, 3261665, 3261666, 3261689
GO_986	hypothetical protein	GO_986	14	170595, 170601, 170613, 170614, 170618, 170637, 170638, 170650, 170659, 170664, 170675, 170685, 170686, 170709
GO_1195	LSU ribosomal protein L36p	GO_1195	14	419164, 419170, 419182, 419183, 419187, 419206, 419207, 419219, 419228, 419233, 419244, 419254, 419255, 419278
GO_1209	hypothetical protein	GO_1209	14	431641, 431647, 431659, 431660, 431664, 431683, 431684, 431696, 431705, 431710, 431721, 431731, 431732, 431755
GO_1212	Mobile element protein	GO_1212	14	434156, 434162, 434174, 434175, 434179, 434198, 434199, 434211, 434220, 434225, 434236, 434246, 434247, 434270
GO_1252	Mobile element protein	GO_1252	14	3350039, 3350045, 3350057, 3350058, 3350062, 3350081, 3350082, 3350094, 3350103, 3350108, 3350119, 3350129, 3350130, 3350153
GO_1261	hypothetical protein	GO_1261	14	3354951, 3354957, 3354969, 3354970, 3354974, 3354993, 3354994, 3355006, 3355015, 3355020, 3355031, 3355041, 3355042, 3355065
GO_1536	hypothetical protein	GO_1536	14	659738, 659744, 659756, 659757, 659761, 659780, 659781, 659793, 659802, 659807, 659818, 659828, 659829, 659852
GO_1668	hypothetical protein	GO_1668	14	799977, 799983, 799995, 799996, 800000, 800019, 800020, 800032, 800041, 800046, 800057, 800067, 800068, 800091
GO_1743	Site-specific recombinase	GO_1743	14	3433755, 3433761, 3433773, 3433774, 3433778, 3433797, 3433798, 3433810, 3433819, 3433824, 3433835, 3433845, 3433846, 3433869
GO_1832	hypothetical protein	GO_1832	14	942004, 942010, 942022, 942023, 942027, 942046, 942047, 942059, 942068, 942073, 942084, 942094, 942095, 942118
GO_2054	hypothetical protein	GO_2054	14	1179629, 1179635, 1179647, 1179648, 1179652, 1179671, 1179672, 1179684, 1179693, 1179698, 1179709, 1179719, 1179720, 1179743
GO_2419	Mobile element protein	GO_2419	14	3439811, 3439817, 3439829, 3439830, 3439834, 3439853, 3439854, 3439866, 3439875, 3439880, 3439891, 3439901, 3439902, 3439925
GO_2427	Mobile element protein	GO_2427	14	3441399, 3441405, 3441417, 3441418, 3441422, 3441441, 3441442, 3441454, 3441463, 3441468, 3441479, 3441489, 3441490, 3441513
GO_2624	Mobile element protein	GO_2624	14	1773335, 1773341, 1773353, 1773354, 1773358, 1773377, 1773378, 1773390, 1773399, 1773404, 1773415, 1773425, 1773426, 1773449
GO_3075	hypothetical protein	GO_3075	14	2232467, 2232473, 2232485, 2232486, 2232490, 2232509, 2232510, 2232522, 2232531, 2232536, 2232547, 2232557, 2232558, 2232581
GO_54	hypothetical protein	GO_54	15	2514693, 2514699, 2514711, 2514712, 2514716, 2514735, 2514736, 2514748, 2514757, 2514762, 2514773, 2514783, 2514784, 2514807, 2514814
GO_59	hypothetical protein	GO_59	15	2517961, 2517967, 2517979, 2517980, 2517984, 2518003, 2518004, 2518016, 2518025, 2518030, 2518041, 2518051, 2518052, 2518075, 2518082
GO_79	hypothetical protein	GO_79	15	2540218, 2540224, 2540236, 2540237, 2540241, 2540260, 2540261, 2540273, 2540282, 2540287, 2540298, 2540308, 2540309, 2540332, 2540339
GO_134	hypothetical protein	GO_134	15	2599439, 2599445, 2599457, 2599458, 2599462, 2599481, 2599482, 2599494, 2599503, 2599508, 2599519, 2599529, 2599530, 2599553, 2599560
GO_202	hypothetical protein	GO_202	15	2663297, 2663303, 2663315, 2663316, 2663320, 2663339, 2663340, 2663352, 2663361, 2663366, 2663377, 2663387, 2663388, 2663411, 2663418
GO_237	hypothetical protein	GO_237	15	2694577, 2694583, 2694595, 2694596, 2694600, 2694619, 2694620, 2694632, 2694641, 2694646, 2694657, 2694667, 2694668, 2694691, 2694698
GO_241	hypothetical protein	GO_241	15	2697406, 2697412, 2697424, 2697425, 2697429, 2697448, 2697449, 2697461, 2697470, 2697475, 2697486, 2697496, 2697497, 2697520, 2697527
GO_268	hypothetical protein	GO_268	15	2720621, 2720627, 2720639, 2720640, 2720644, 2720663, 2720664, 2720676, 2720685, 2720690, 2720701, 2720711, 2720712, 2720735, 2720742
GO_326	hypothetical protein	GO_326	15	2763909, 2763915, 2763927, 2763928, 2763932, 2763951, 2763952, 2763964, 2763973, 2763978, 2763989, 2763999, 2764000, 2764023, 2764030
GO_368	hypothetical protein	GO_368	15	2810289, 2810295, 2810307, 2810308, 2810312, 2810331, 2810332, 2810344, 2810353, 2810358, 2810369, 2810379, 2810380, 2810403, 2810410
GO_381	hypothetical protein	GO_381	15	2825350, 2825356, 2825368, 2825369, 2825373, 2825392, 2825393, 2825405, 2825414, 2825419, 2825430, 2825440, 2825441, 2825464, 2825471
GO_597	Mobile element protein	GO_597	15	3065183, 3065189, 3065201, 3065202, 3065206, 3065225, 3065226, 3065238, 3065247, 3065252, 3065263, 3065273, 3065274, 3065297, 3065304
GO_608	hypothetical protein	GO_608	15	3076512, 3076518, 3076530, 3076531, 3076535, 3076554, 3076555, 3076567, 3076576, 3076581, 3076592, 3076602, 3076603, 3076626, 3076633
GO_621	Transposase	GO_621	15	3092947, 3092953, 3092965, 3092966, 3092970, 3092989, 3092990, 3093002, 3093011, 3093016, 3093027, 3093037, 3093038, 3093061, 3093068
GO_626	hypothetical protein	GO_626	15	3095545, 3095551, 3095563, 3095564, 3095568, 3095587, 3095588, 3095600, 3095609, 3095614, 3095625, 3095635, 3095636, 3095659, 3095666
GO_649	Transmembrane protein Msl3831	GO_649	15	3118928, 3118934, 3118946, 3118947, 3118951, 3118970, 3118971, 3118983, 3118992, 3118997, 3119008, 3119018, 3119019, 3119042, 3119049
GO_729	hypothetical protein	GO_729	15	3209288, 3209294, 3209306, 3209307, 3209311, 3209330, 3209331, 3209343, 3209352, 3209357, 3209368, 3209378, 3209379, 3209402, 3209409
GO_754	hypothetical protein	GO_754	15	3231758, 3231764, 3231776, 3231777, 3231781, 3231800, 3231801, 3231813, 3231822, 3231827, 3231838, 3231848, 3231849, 3231872, 3231879
GO_778	Mobile element protein	GO_778	15	3260450, 3260456, 3260468, 3260469, 3260473, 3260492, 3260493, 3260505, 3260514, 3260519, 3260530, 3260540, 3260541, 3260564, 3260571
GO_788	Mobile element protein	GO_788	15	3265353, 3265359, 3265371, 3265372, 3265376, 3265395, 3265396, 3265408, 3265417, 3265422, 3265433, 3265443, 3265444, 3265467, 3265474
GO_818	hypothetical protein	GO_818	15	3286655, 3286661, 3286673, 3286674, 3286678, 3286697, 3286698, 3286710, 3286719, 3286724, 3286735, 3286745, 3286746, 3286769, 3286776
GO_820	hypothetical protein	GO_820	15	3287616, 3287622, 3287634, 3287635, 3287639, 3287658, 3287659, 3287671, 3287680, 3287685, 3287696, 3287706, 3287707, 3287730, 3287737
GO_959	Dienelactone hydrolase and related enzymes	GO_959	15	142308, 142314, 142326, 142327, 142331, 142350, 142351, 142363, 142372, 142377, 142388, 142398, 142399, 142422, 142429
GO_994	hypothetical protein	GO_994	15	178538, 178544, 178556, 178557, 178561, 178580, 178581, 178593, 178602, 178607, 178618, 178628, 178629, 178652, 178659
GO_1011	hypothetical protein	GO_1011	15	195655, 195661, 195673, 195674, 195678, 195697, 195698, 195710, 195719, 195724, 195735, 195745, 195746, 195769, 195776
GO_1177	hypothetical protein	GO_1177	15	399436, 399442, 399454, 399455, 399459, 399478, 399479, 399491, 399500, 399505, 399516, 399526, 399527, 399550, 399557
GO_1213	Adenine-specific methyltransferase	GO_1213	15	3304932, 3304938, 3304950, 3304951, 3304955, 3304974, 3304975, 3304987, 3304996, 3305001, 3305012, 3305022, 3305023, 3305046, 3305053
GO_1233	Mobile element protein	GO_1233	15	3332817, 3332823, 3332835, 3332836, 3332840, 3332859, 3332860, 3332872, 3332881, 3332886, 3332897, 3332907, 3332908, 3332931, 3332938
GO_1250	tRNA	GO_1250	15	3349627, 3349633, 3349645, 3349646, 3349650, 3349669, 3349670, 3349682, 3349691, 3349696, 3349707, 3349717, 3349718, 3349741, 3349748
GO_1266	hypothetical protein	GO_1266	15	3358329, 3358335, 3358347, 3358348, 3358352, 3358371, 3358372, 3358384, 3358393, 3358398, 3358409, 3358419, 3358420, 3358443, 3358450
GO_1328	hypothetical protein	GO_1328	15	447067, 447073, 447085, 447086, 447090, 447109, 447110, 447122, 447131, 447136, 447147, 447157, 447158, 447181, 447188
GO_1374	hypothetical protein	GO_1374	15	498090, 498096, 498108, 498109, 498113, 498132, 498133, 498145, 498154, 498159, 498170, 498180, 498181, 498204, 498211
GO_1445	hypothetical protein	GO_1445	15	570182, 570188, 570200, 570201, 570205, 570224, 570225, 570237, 570246, 570251, 570262, 570272, 570273, 570296, 570303
GO_1448	hypothetical protein	GO_1448	15	573362, 573368, 573380, 573381, 573385, 573404, 573405, 573417, 573426, 573431, 573442, 573452, 573453, 573476, 573483
GO_1468	hypothetical protein	GO_1468	15	595300, 595306, 595318, 595319, 595323, 595342, 595343, 595355, 595364, 595369, 595380, 595390, 595391, 595414, 595421
GO_1583	N-acetyl glucosamine transporter, NagP	GO_1583	15	708930, 708936, 708948, 708949, 708953, 708972, 708973, 708985, 708994, 708999, 709010, 709020, 709021, 709044, 709051
GO_1618	hypothetical protein	GO_1618	15	749374, 749380, 749392, 749393, 749397, 749416, 749417, 749429, 749438, 749443, 749454, 749464, 749465, 749488, 749495
GO_1644	hypothetical protein	GO_1644	15	775204, 775210, 775222, 775223, 775227, 775246, 775247, 775259, 775268, 775273, 775284, 775294, 775295, 775318, 775325
GO_1706	hypothetical protein	GO_1706	15	840549, 840555, 840567, 840568, 840572, 840591, 840592, 840604, 840613, 840618, 840629, 840639, 840640, 840663, 840670
GO_1744	Mobile element protein	GO_1744	15	3434404, 3434410, 3434422, 3434423, 3434427, 3434446, 3434447, 3434459, 3434468, 3434473, 3434484, 3434494, 3434495, 3434518, 3434525
GO_1747	Transposase	GO_1747	15	3435207, 3435213, 3435225, 3435226, 3435230, 3435249, 3435250, 3435262, 3435271, 3435276, 3435287, 3435297, 3435298, 3435321, 3435328
GO_1815	hypothetical protein	GO_1815	15	925371, 925377, 925389, 925390, 925394, 925413, 925414, 925426, 925435, 925440, 925451, 925461, 925462, 925485, 925492
GO_2017	hypothetical protein	GO_2017	15	1145953, 1145959, 1145971, 1145972, 1145976, 1145995, 1145996, 1146008, 1146017, 1146022, 1146033, 1146043, 1146044, 1146067, 1146074
GO_2038	hypothetical protein	GO_2038	15	1161969, 1161975, 1161987, 1161988, 1161992, 1162011, 1162012, 1162024, 1162033, 1162038, 1162049, 1162059, 1162060, 1162083, 1162090
GO_2130	hypothetical protein	GO_2130	15	1254353, 1254359, 1254371, 1254372, 1254376, 1254395, 1254396, 1254408, 1254417, 1254422, 1254433, 1254443, 1254444, 1254467, 1254474
GO_2141	Mobile element protein	GO_2141	15	3438798, 3438804, 3438816, 3438817, 3438821, 3438840, 3438841, 3438853, 3438862, 3438867, 3438878, 3438888, 3438889, 3438912, 3438919
GO_2143	hypothetical protein	GO_2143	15	3439393, 3439399, 3439411, 3439412, 3439416, 3439435, 3439436, 3439448, 3439457, 3439462, 3439473, 3439483, 3439484, 3439507, 3439514
GO_2229	hypothetical protein	GO_2229	15	1345899, 1345905, 1345917, 1345918, 1345922, 1345941, 1345942, 1345954, 1345963, 1345968, 1345979, 1345989, 1345990, 1346013, 1346020
GO_2291	hypothetical protein	GO_2291	15	1416849, 1416855, 1416867, 1416868, 1416872, 1416891, 1416892, 1416904, 1416913, 1416918, 1416929, 1416939, 1416940, 1416963, 1416970
GO_2311	hypothetical protein	GO_2311	15	1435989, 1435995, 1436007, 1436008, 1436012, 1436031, 1436032, 1436044, 1436053, 1436058, 1436069, 1436079, 1436080, 1436103, 1436110
GO_2371	hypothetical protein	GO_2371	15	1513253, 1513259, 1513271, 1513272, 1513276, 1513295, 1513296, 1513308, 1513317, 1513322, 1513333, 1513343, 1513344, 1513367, 1513374
GO_2469	hypothetical protein	GO_2469	15	1606898, 1606904, 1606916, 1606917, 1606921, 1606940, 1606941, 1606953, 1606962, 1606967, 1606978, 1606988, 1606989, 1607012, 1607019
GO_2526	hypothetical protein	GO_2526	15	1670006, 1670012, 1670024, 1670025, 1670029, 1670048, 1670049, 1670061, 1670070, 1670075, 1670086, 1670096, 1670097, 1670120, 1670127
GO_2602	LSU ribosomal protein L34p	GO_2602	15	1753017, 1753023, 1753035, 1753036, 1753040, 1753059, 1753060, 1753072, 1753081, 1753086, 1753097, 1753107, 1753108, 1753131, 1753138
GO_2766	hypothetical protein	GO_2766	15	1918342, 1918348, 1918360, 1918361, 1918365, 1918384, 1918385, 1918397, 1918406, 1918411, 1918422, 1918432, 1918433, 1918456, 1918463
GO_2935	hypothetical protein	GO_2935	15	2099753, 2099759, 2099771, 2099772, 2099776, 2099795, 2099796, 2099808, 2099817, 2099822, 2099833, 2099843, 2099844, 2099867, 2099874
GO_2999	Fic domain protein, Pden_3305 type	GO_2999	15	2170075, 2170081, 2170093, 2170094, 2170098, 2170117, 2170118, 2170130, 2170139, 2170144, 2170155, 2170165, 2170166, 2170189, 2170196
GO_3037	transposase Tn3 family protein	GO_3037	15	2205360, 2205366, 2205378, 2205379, 2205383, 2205402, 2205403, 2205415, 2205424, 2205429, 2205440, 2205450, 2205451, 2205474, 2205481
GO_3057	hypothetical protein	GO_3057	15	2220085, 2220091, 2220103, 2220104, 2220108, 2220127, 2220128, 2220140, 2220149, 2220154, 2220165, 2220175, 2220176, 2220199, 2220206
GO_3086	hypothetical protein	GO_3086	15	2244557, 2244563, 2244575, 2244576, 2244580, 2244599, 2244600, 2244612, 2244621, 2244626, 2244637, 2244647, 2244648, 2244671, 2244678
GO_3087	hypothetical protein	GO_3087	15	2244826, 2244832, 2244844, 2244845, 2244849, 2244868, 2244869, 2244881, 2244890, 2244895, 2244906, 2244916, 2244917, 2244940, 2244947
GO_3154	hypothetical protein	GO_3154	15	2302188, 2302194, 2302206, 2302207, 2302211, 2302230, 2302231, 2302243, 2302252, 2302257, 2302268, 2302278, 2302279, 2302302, 2302309
GO_3237	hypothetical protein	GO_3237	15	2380743, 2380749, 2380761, 2380762, 2380766, 2380785, 2380786, 2380798, 2380807, 2380812, 2380823, 2380833, 2380834, 2380857, 2380864
GO_119	hypothetical protein	GO_119	16	2584700, 2584706, 2584718, 2584719, 2584723, 2584742, 2584743, 2584755, 2584764, 2584769, 2584780, 2584790, 2584791, 2584814, 2584821, 2584844
GO_586	TonB-dependent receptor	GO_586	16	3056866, 3056872, 3056884, 3056885, 3056889, 3056908, 3056909, 3056921, 3056930, 3056935, 3056946, 3056956, 3056957, 3056980, 3056987, 3057010
GO_624	hypothetical protein	GO_624	16	3094459, 3094465, 3094477, 3094478, 3094482, 3094501, 3094502, 3094514, 3094523, 3094528, 3094539, 3094549, 3094550, 3094573, 3094580, 3094603
GO_642	hypothetical protein	GO_642	16	3112056, 3112062, 3112074, 3112075, 3112079, 3112098, 3112099, 3112111, 3112120, 3112125, 3112136, 3112146, 3112147, 3112170, 3112177, 3112200
GO_784	hypothetical protein	GO_784	16	3263665, 3263671, 3263683, 3263684, 3263688, 3263707, 3263708, 3263720, 3263729, 3263734, 3263745, 3263755, 3263756, 3263779, 3263786, 3263809
GO_1327	hypothetical protein	GO_1327	16	446858, 446864, 446876, 446877, 446881, 446900, 446901, 446913, 446922, 446927, 446938, 446948, 446949, 446972, 446979, 447002
GO_1416	hypothetical protein	GO_1416	16	537980, 537986, 537998, 537999, 538003, 538022, 538023, 538035, 538044, 538049, 538060, 538070, 538071, 538094, 538101, 538124
GO_2585	hypothetical protein	GO_2585	16	1739348, 1739354, 1739366, 1739367, 1739371, 1739390, 1739391, 1739403, 1739412, 1739417, 1739428, 1739438, 1739439, 1739462, 1739469, 1739492
GO_3038	hypothetical protein	GO_3038	16	2205621, 2205627, 2205639, 2205640, 2205644, 2205663, 2205664, 2205676, 2205685, 2205690, 2205701, 2205711, 2205712, 2205735, 2205742, 2205765
GO_2	Glucose dehydrogenase, PQQ-dependent	GO_2	17	2429793, 2429799, 2429811, 2429812, 2429816, 2429835, 2429836, 2429848, 2429857, 2429862, 2429873, 2429883, 2429884, 2429907, 2429914, 2429937, 2429942
GO_118	hypothetical protein	GO_118	17	2584495, 2584501, 2584513, 2584514, 2584518, 2584537, 2584538, 2584550, 2584559, 2584564, 2584575, 2584585, 2584586, 2584609, 2584616, 2584639, 2584644
GO_125	hypothetical protein	GO_125	17	2588766, 2588772, 2588784, 2588785, 2588789, 2588808, 2588809, 2588821, 2588830, 2588835, 2588846, 2588856, 2588857, 2588880, 2588887, 2588910, 2588915
GO_227	Predicted transcriptional regulators	GO_227	17	2686002, 2686008, 2686020, 2686021, 2686025, 2686044, 2686045, 2686057, 2686066, 2686071, 2686082, 2686092, 2686093, 2686116, 2686123, 2686146, 2686151
GO_280	hypothetical protein	GO_280	17	2729009, 2729015, 2729027, 2729028, 2729032, 2729051, 2729052, 2729064, 2729073, 2729078, 2729089, 2729099, 2729100, 2729123, 2729130, 2729153, 2729158
GO_290	hypothetical protein	GO_290	17	2733863, 2733869, 2733881, 2733882, 2733886, 2733905, 2733906, 2733918, 2733927, 2733932, 2733943, 2733953, 2733954, 2733977, 2733984, 2734007, 2734012
GO_400	hypothetical protein	GO_400	17	2846414, 2846420, 2846432, 2846433, 2846437, 2846456, 2846457, 2846469, 2846478, 2846483, 2846494, 2846504, 2846505, 2846528, 2846535, 2846558, 2846563
GO_485	hypothetical protein	GO_485	17	2934584, 2934590, 2934602, 2934603, 2934607, 2934626, 2934627, 2934639, 2934648, 2934653, 2934664, 2934674, 2934675, 2934698, 2934705, 2934728, 2934733
GO_511	hypothetical protein	GO_511	17	2961721, 2961727, 2961739, 2961740, 2961744, 2961763, 2961764, 2961776, 2961785, 2961790, 2961801, 2961811, 2961812, 2961835, 2961842, 2961865, 2961870
GO_703	hypothetical protein	GO_703	17	3181920, 3181926, 3181938, 3181939, 3181943, 3181962, 3181963, 3181975, 3181984, 3181989, 3182000, 3182010, 3182011, 3182034, 3182041, 3182064, 3182069
GO_706	hypothetical protein	GO_706	17	3184006, 3184012, 3184024, 3184025, 3184029, 3184048, 3184049, 3184061, 3184070, 3184075, 3184086, 3184096, 3184097, 3184120, 3184127, 3184150, 3184155
GO_767	hypothetical protein	GO_767	17	3249203, 3249209, 3249221, 3249222, 3249226, 3249245, 3249246, 3249258, 3249267, 3249272, 3249283, 3249293, 3249294, 3249317, 3249324, 3249347, 3249352
GO_779	hypothetical protein	GO_779	17	3260761, 3260767, 3260779, 3260780, 3260784, 3260803, 3260804, 3260816, 3260825, 3260830, 3260841, 3260851, 3260852, 3260875, 3260882, 3260905, 3260910
GO_785	hypothetical protein	GO_785	17	3263920, 3263926, 3263938, 3263939, 3263943, 3263962, 3263963, 3263975, 3263984, 3263989, 3264000, 3264010, 3264011, 3264034, 3264041, 3264064, 3264069
GO_794	Mobile element protein	GO_794	17	3268114, 3268120, 3268132, 3268133, 3268137, 3268156, 3268157, 3268169, 3268178, 3268183, 3268194, 3268204, 3268205, 3268228, 3268235, 3268258, 3268263
GO_808	hypothetical protein	GO_808	17	3280055, 3280061, 3280073, 3280074, 3280078, 3280097, 3280098, 3280110, 3280119, 3280124, 3280135, 3280145, 3280146, 3280169, 3280176, 3280199, 3280204
GO_816	hypothetical protein	GO_816	17	3285974, 3285980, 3285992, 3285993, 3285997, 3286016, 3286017, 3286029, 3286038, 3286043, 3286054, 3286064, 3286065, 3286088, 3286095, 3286118, 3286123
GO_826	Mobile element protein	GO_826	17	3297091, 3297097, 3297109, 3297110, 3297114, 3297133, 3297134, 3297146, 3297155, 3297160, 3297171, 3297181, 3297182, 3297205, 3297212, 3297235, 3297240
GO_837	Transposase	GO_837	17	2262, 2268, 2280, 2281, 2285, 2304, 2305, 2317, 2326, 2331, 2342, 2352, 2353, 2376, 2383, 2406, 2411
GO_894	hypothetical protein	GO_894	17	75051, 75057, 75069, 75070, 75074, 75093, 75094, 75106, 75115, 75120, 75131, 75141, 75142, 75165, 75172, 75195, 75200
GO_920	hypothetical protein	GO_920	17	105627, 105633, 105645, 105646, 105650, 105669, 105670, 105682, 105691, 105696, 105707, 105717, 105718, 105741, 105748, 105771, 105776
GO_922	hypothetical protein	GO_922	17	107214, 107220, 107232, 107233, 107237, 107256, 107257, 107269, 107278, 107283, 107294, 107304, 107305, 107328, 107335, 107358, 107363
GO_950	hypothetical protein	GO_950	17	132905, 132911, 132923, 132924, 132928, 132947, 132948, 132960, 132969, 132974, 132985, 132995, 132996, 133019, 133026, 133049, 133054
GO_951	hypothetical protein	GO_951	17	133105, 133111, 133123, 133124, 133128, 133147, 133148, 133160, 133169, 133174, 133185, 133195, 133196, 133219, 133226, 133249, 133254
GO_1111	putative membrane protein	GO_1111	17	318895, 318901, 318913, 318914, 318918, 318937, 318938, 318950, 318959, 318964, 318975, 318985, 318986, 319009, 319016, 319039, 319044
GO_1231	hypothetical protein	GO_1231	17	3330886, 3330892, 3330904, 3330905, 3330909, 3330928, 3330929, 3330941, 3330950, 3330955, 3330966, 3330976, 3330977, 3331000, 3331007, 3331030, 3331035
GO_1317	hypothetical protein	GO_1317	17	3411156, 3411162, 3411174, 3411175, 3411179, 3411198, 3411199, 3411211, 3411220, 3411225, 3411236, 3411246, 3411247, 3411270, 3411277, 3411300, 3411305
GO_1401	hypothetical protein	GO_1401	17	523306, 523312, 523324, 523325, 523329, 523348, 523349, 523361, 523370, 523375, 523386, 523396, 523397, 523420, 523427, 523450, 523455
GO_1611	hypothetical protein	GO_1611	17	738666, 738672, 738684, 738685, 738689, 738708, 738709, 738721, 738730, 738735, 738746, 738756, 738757, 738780, 738787, 738810, 738815
GO_1693	hypothetical protein	GO_1693	17	825591, 825597, 825609, 825610, 825614, 825633, 825634, 825646, 825655, 825660, 825671, 825681, 825682, 825705, 825712, 825735, 825740
GO_1725	hypothetical protein	GO_1725	17	3417363, 3417369, 3417381, 3417382, 3417386, 3417405, 3417406, 3417418, 3417427, 3417432, 3417443, 3417453, 3417454, 3417477, 3417484, 3417507, 3417512
GO_1740	hypothetical protein	GO_1740	17	3431427, 3431433, 3431445, 3431446, 3431450, 3431469, 3431470, 3431482, 3431491, 3431496, 3431507, 3431517, 3431518, 3431541, 3431548, 3431571, 3431576
GO_1745	Mobile element protein	GO_1745	17	3434634, 3434640, 3434652, 3434653, 3434657, 3434676, 3434677, 3434689, 3434698, 3434703, 3434714, 3434724, 3434725, 3434748, 3434755, 3434778, 3434783
GO_1802	hypothetical protein	GO_1802	17	912273, 912279, 912291, 912292, 912296, 912315, 912316, 912328, 912337, 912342, 912353, 912363, 912364, 912387, 912394, 912417, 912422
GO_1812	hypothetical protein	GO_1812	17	920769, 920775, 920787, 920788, 920792, 920811, 920812, 920824, 920833, 920838, 920849, 920859, 920860, 920883, 920890, 920913, 920918
GO_1994	hypothetical protein	GO_1994	17	1125347, 1125353, 1125365, 1125366, 1125370, 1125389, 1125390, 1125402, 1125411, 1125416, 1125427, 1125437, 1125438, 1125461, 1125468, 1125491, 1125496
GO_2086	LSU ribosomal protein L33p	GO_2086	17	1209176, 1209182, 1209194, 1209195, 1209199, 1209218, 1209219, 1209231, 1209240, 1209245, 1209256, 1209266, 1209267, 1209290, 1209297, 1209320, 1209325
GO_2178	hypothetical protein	GO_2178	17	1295845, 1295851, 1295863, 1295864, 1295868, 1295887, 1295888, 1295900, 1295909, 1295914, 1295925, 1295935, 1295936, 1295959, 1295966, 1295989, 1295994
GO_2287	hypothetical protein	GO_2287	17	1414736, 1414742, 1414754, 1414755, 1414759, 1414778, 1414779, 1414791, 1414800, 1414805, 1414816, 1414826, 1414827, 1414850, 1414857, 1414880, 1414885
GO_2294	hypothetical protein	GO_2294	17	1419032, 1419038, 1419050, 1419051, 1419055, 1419074, 1419075, 1419087, 1419096, 1419101, 1419112, 1419122, 1419123, 1419146, 1419153, 1419176, 1419181
GO_2301	hypothetical protein	GO_2301	17	1426902, 1426908, 1426920, 1426921, 1426925, 1426944, 1426945, 1426957, 1426966, 1426971, 1426982, 1426992, 1426993, 1427016, 1427023, 1427046, 1427051
GO_2398	hypothetical protein	GO_2398	17	1543061, 1543067, 1543079, 1543080, 1543084, 1543103, 1543104, 1543116, 1543125, 1543130, 1543141, 1543151, 1543152, 1543175, 1543182, 1543205, 1543210
GO_2425	hypothetical protein	GO_2425	17	3440967, 3440973, 3440985, 3440986, 3440990, 3441009, 3441010, 3441022, 3441031, 3441036, 3441047, 3441057, 3441058, 3441081, 3441088, 3441111, 3441116
GO_2690	UPF0391 membrane protein RPC_2356	GO_2690	17	1836109, 1836115, 1836127, 1836128, 1836132, 1836151, 1836152, 1836164, 1836173, 1836178, 1836189, 1836199, 1836200, 1836223, 1836230, 1836253, 1836258
GO_2836	hypothetical protein	GO_2836	17	1994191, 1994197, 1994209, 1994210, 1994214, 1994233, 1994234, 1994246, 1994255, 1994260, 1994271, 1994281, 1994282, 1994305, 1994312, 1994335, 1994340
GO_2924	hypothetical protein	GO_2924	17	2087062, 2087068, 2087080, 2087081, 2087085, 2087104, 2087105, 2087117, 2087126, 2087131, 2087142, 2087152, 2087153, 2087176, 2087183, 2087206, 2087211
GO_2960	hypothetical protein	GO_2960	17	2129160, 2129166, 2129178, 2129179, 2129183, 2129202, 2129203, 2129215, 2129224, 2129229, 2129240, 2129250, 2129251, 2129274, 2129281, 2129304, 2129309
GO_2980	RelE antibacterial toxin protein	GO_2980	17	2150521, 2150527, 2150539, 2150540, 2150544, 2150563, 2150564, 2150576, 2150585, 2150590, 2150601, 2150611, 2150612, 2150635, 2150642, 2150665, 2150670
GO_3033	hypothetical protein	GO_3033	17	2202343, 2202349, 2202361, 2202362, 2202366, 2202385, 2202386, 2202398, 2202407, 2202412, 2202423, 2202433, 2202434, 2202457, 2202464, 2202487, 2202492
GO_3056	hypothetical protein	GO_3056	17	2219753, 2219759, 2219771, 2219772, 2219776, 2219795, 2219796, 2219808, 2219817, 2219822, 2219833, 2219843, 2219844, 2219867, 2219874, 2219897, 2219902
GO_3070	hypothetical protein	GO_3070	17	2230686, 2230692, 2230704, 2230705, 2230709, 2230728, 2230729, 2230741, 2230750, 2230755, 2230766, 2230776, 2230777, 2230800, 2230807, 2230830, 2230835
GO_3095	Error-prone repair homolog of DNA polymerase II	GO_3095	17	2252001, 2252007, 2252019, 2252020, 2252024, 2252043, 2252044, 2252056, 2252065, 2252070, 2252081, 2252091, 2252092, 2252115, 2252122, 2252145, 2252150
GO_3096	hypothetical protein	GO_3096	17	2252343, 2252349, 2252361, 2252362, 2252366, 2252385, 2252386, 2252398, 2252407, 2252412, 2252423, 2252433, 2252434, 2252457, 2252464, 2252487, 2252492
GO_3132	hypothetical protein	GO_3132	17	2284920, 2284926, 2284938, 2284939, 2284943, 2284962, 2284963, 2284975, 2284984, 2284989, 2285000, 2285010, 2285011, 2285034, 2285041, 2285064, 2285069
GO_3143	Mobile element protein	GO_3143	17	2292686, 2292692, 2292704, 2292705, 2292709, 2292728, 2292729, 2292741, 2292750, 2292755, 2292766, 2292776, 2292777, 2292800, 2292807, 2292830, 2292835
GO_3145	hypothetical protein	GO_3145	17	2293223, 2293229, 2293241, 2293242, 2293246, 2293265, 2293266, 2293278, 2293287, 2293292, 2293303, 2293313, 2293314, 2293337, 2293344, 2293367, 2293372
GO_3176	hypothetical protein	GO_3176	17	2326061, 2326067, 2326079, 2326080, 2326084, 2326103, 2326104, 2326116, 2326125, 2326130, 2326141, 2326151, 2326152, 2326175, 2326182, 2326205, 2326210
GO_3199	hypothetical protein	GO_3199	17	2346342, 2346348, 2346360, 2346361, 2346365, 2346384, 2346385, 2346397, 2346406, 2346411, 2346422, 2346432, 2346433, 2346456, 2346463, 2346486, 2346491
GO_3269	FIG002473: Protein YcaR in KDO2-Lipid A biosynt	ycaR	17	2411800, 2411806, 2411818, 2411819, 2411823, 2411842, 2411843, 2411855, 2411864, 2411869, 2411880, 2411890, 2411891, 2411914, 2411921, 2411944, 2411949
GO_3282	hypothetical protein	GO_3282	17	2426692, 2426698, 2426710, 2426711, 2426715, 2426734, 2426735, 2426747, 2426756, 2426761, 2426772, 2426782, 2426783, 2426806, 2426813, 2426836, 2426841
GO_56	hypothetical protein	GO_56	18	2515568, 2515574, 2515586, 2515587, 2515591, 2515610, 2515611, 2515623, 2515632, 2515637, 2515648, 2515658, 2515659, 2515682, 2515689, 2515712, 2515717, 2515744
GO_240	hypothetical protein	GO_240	18	2696967, 2696973, 2696985, 2696986, 2696990, 2697009, 2697010, 2697022, 2697031, 2697036, 2697047, 2697057, 2697058, 2697081, 2697088, 2697111, 2697116, 2697143
GO_255	hypothetical protein	GO_255	18	2710643, 2710649, 2710661, 2710662, 2710666, 2710685, 2710686, 2710698, 2710707, 2710712, 2710723, 2710733, 2710734, 2710757, 2710764, 2710787, 2710792, 2710819
GO_273	Lactoylglutathione lyase and related lyases	GO_273	18	2722601, 2722607, 2722619, 2722620, 2722624, 2722643, 2722644, 2722656, 2722665, 2722670, 2722681, 2722691, 2722692, 2722715, 2722722, 2722745, 2722750, 2722777
GO_284	hypothetical protein	GO_284	18	2731176, 2731182, 2731194, 2731195, 2731199, 2731218, 2731219, 2731231, 2731240, 2731245, 2731256, 2731266, 2731267, 2731290, 2731297, 2731320, 2731325, 2731352
GO_475	hypothetical protein	GO_475	18	2927699, 2927705, 2927717, 2927718, 2927722, 2927741, 2927742, 2927754, 2927763, 2927768, 2927779, 2927789, 2927790, 2927813, 2927820, 2927843, 2927848, 2927875
GO_536	hypothetical protein	GO_536	18	2990504, 2990510, 2990522, 2990523, 2990527, 2990546, 2990547, 2990559, 2990568, 2990573, 2990584, 2990594, 2990595, 2990618, 2990625, 2990648, 2990653, 2990680
GO_583	hypothetical protein	GO_583	18	3054364, 3054370, 3054382, 3054383, 3054387, 3054406, 3054407, 3054419, 3054428, 3054433, 3054444, 3054454, 3054455, 3054478, 3054485, 3054508, 3054513, 3054540
GO_619	Mobile element protein	GO_619	18	3092032, 3092038, 3092050, 3092051, 3092055, 3092074, 3092075, 3092087, 3092096, 3092101, 3092112, 3092122, 3092123, 3092146, 3092153, 3092176, 3092181, 3092208
GO_641	hypothetical protein	GO_641	18	3111261, 3111267, 3111279, 3111280, 3111284, 3111303, 3111304, 3111316, 3111325, 3111330, 3111341, 3111351, 3111352, 3111375, 3111382, 3111405, 3111410, 3111437
GO_726	hypothetical protein	GO_726	18	3207436, 3207442, 3207454, 3207455, 3207459, 3207478, 3207479, 3207491, 3207500, 3207505, 3207516, 3207526, 3207527, 3207550, 3207557, 3207580, 3207585, 3207612
GO_799	hypothetical protein	GO_799	18	3271534, 3271540, 3271552, 3271553, 3271557, 3271576, 3271577, 3271589, 3271598, 3271603, 3271614, 3271624, 3271625, 3271648, 3271655, 3271678, 3271683, 3271710
GO_828	Transposase	GO_828	18	3297548, 3297554, 3297566, 3297567, 3297571, 3297590, 3297591, 3297603, 3297612, 3297617, 3297628, 3297638, 3297639, 3297662, 3297669, 3297692, 3297697, 3297724
GO_919	hypothetical protein	GO_919	18	105241, 105247, 105259, 105260, 105264, 105283, 105284, 105296, 105305, 105310, 105321, 105331, 105332, 105355, 105362, 105385, 105390, 105417
GO_1120	hypothetical protein	GO_1120	18	329507, 329513, 329525, 329526, 329530, 329549, 329550, 329562, 329571, 329576, 329587, 329597, 329598, 329621, 329628, 329651, 329656, 329683
GO_1135	hypothetical protein	GO_1135	18	345331, 345337, 345349, 345350, 345354, 345373, 345374, 345386, 345395, 345400, 345411, 345421, 345422, 345445, 345452, 345475, 345480, 345507
GO_1192	Tetrapartite efflux system component, FusD-like	GO_1192	18	416140, 416146, 416158, 416159, 416163, 416182, 416183, 416195, 416204, 416209, 416220, 416230, 416231, 416254, 416261, 416284, 416289, 416316
GO_1217	hypothetical protein	GO_1217	18	3310368, 3310374, 3310386, 3310387, 3310391, 3310410, 3310411, 3310423, 3310432, 3310437, 3310448, 3310458, 3310459, 3310482, 3310489, 3310512, 3310517, 3310544
GO_1440	hypothetical protein	GO_1440	18	564347, 564353, 564365, 564366, 564370, 564389, 564390, 564402, 564411, 564416, 564427, 564437, 564438, 564461, 564468, 564491, 564496, 564523
GO_1733	Tetrapartite efflux system component, FusD-like	GO_1733	18	3424832, 3424838, 3424850, 3424851, 3424855, 3424874, 3424875, 3424887, 3424896, 3424901, 3424912, 3424922, 3424923, 3424946, 3424953, 3424976, 3424981, 3425008
GO_1908	hypothetical protein	GO_1908	18	1023659, 1023665, 1023677, 1023678, 1023682, 1023701, 1023702, 1023714, 1023723, 1023728, 1023739, 1023749, 1023750, 1023773, 1023780, 1023803, 1023808, 1023835
GO_1924	hypothetical protein	GO_1924	18	1043688, 1043694, 1043706, 1043707, 1043711, 1043730, 1043731, 1043743, 1043752, 1043757, 1043768, 1043778, 1043779, 1043802, 1043809, 1043832, 1043837, 1043864
GO_2007	hypothetical protein	GO_2007	18	1136294, 1136300, 1136312, 1136313, 1136317, 1136336, 1136337, 1136349, 1136358, 1136363, 1136374, 1136384, 1136385, 1136408, 1136415, 1136438, 1136443, 1136470
GO_2041	hypothetical protein	GO_2041	18	1164095, 1164101, 1164113, 1164114, 1164118, 1164137, 1164138, 1164150, 1164159, 1164164, 1164175, 1164185, 1164186, 1164209, 1164216, 1164239, 1164244, 1164271
GO_2132	hypothetical protein	GO_2132	18	1255369, 1255375, 1255387, 1255388, 1255392, 1255411, 1255412, 1255424, 1255433, 1255438, 1255449, 1255459, 1255460, 1255483, 1255490, 1255513, 1255518, 1255545
GO_2312	hypothetical protein	GO_2312	18	1436324, 1436330, 1436342, 1436343, 1436347, 1436366, 1436367, 1436379, 1436388, 1436393, 1436404, 1436414, 1436415, 1436438, 1436445, 1436468, 1436473, 1436500
GO_2424	hypothetical protein	GO_2424	18	3440773, 3440779, 3440791, 3440792, 3440796, 3440815, 3440816, 3440828, 3440837, 3440842, 3440853, 3440863, 3440864, 3440887, 3440894, 3440917, 3440922, 3440949
GO_2564	hypothetical protein	GO_2564	18	1711049, 1711055, 1711067, 1711068, 1711072, 1711091, 1711092, 1711104, 1711113, 1711118, 1711129, 1711139, 1711140, 1711163, 1711170, 1711193, 1711198, 1711225
GO_2680	LSU ribosomal protein L30p	GO_2680	18	1828695, 1828701, 1828713, 1828714, 1828718, 1828737, 1828738, 1828750, 1828759, 1828764, 1828775, 1828785, 1828786, 1828809, 1828816, 1828839, 1828844, 1828871
GO_2712	Stress response protein CsbD	GO_2712	18	1866240, 1866246, 1866258, 1866259, 1866263, 1866282, 1866283, 1866295, 1866304, 1866309, 1866320, 1866330, 1866331, 1866354, 1866361, 1866384, 1866389, 1866416
GO_2782	LSU ribosomal protein L35p	GO_2782	18	1934818, 1934824, 1934836, 1934837, 1934841, 1934860, 1934861, 1934873, 1934882, 1934887, 1934898, 1934908, 1934909, 1934932, 1934939, 1934962, 1934967, 1934994
GO_2849	hypothetical protein	GO_2849	18	2011121, 2011127, 2011139, 2011140, 2011144, 2011163, 2011164, 2011176, 2011185, 2011190, 2011201, 2011211, 2011212, 2011235, 2011242, 2011265, 2011270, 2011297
GO_2967	hypothetical protein	GO_2967	18	2137000, 2137006, 2137018, 2137019, 2137023, 2137042, 2137043, 2137055, 2137064, 2137069, 2137080, 2137090, 2137091, 2137114, 2137121, 2137144, 2137149, 2137176
GO_3084	hypothetical protein	GO_3084	18	2243852, 2243858, 2243870, 2243871, 2243875, 2243894, 2243895, 2243907, 2243916, 2243921, 2243932, 2243942, 2243943, 2243966, 2243973, 2243996, 2244001, 2244028
GO_74	hypothetical protein	GO_74	19	2535113, 2535119, 2535131, 2535132, 2535136, 2535155, 2535156, 2535168, 2535177, 2535182, 2535193, 2535203, 2535204, 2535227, 2535234, 2535257, 2535262, 2535289, 2535305
GO_120	hypothetical protein	GO_120	19	2586174, 2586180, 2586192, 2586193, 2586197, 2586216, 2586217, 2586229, 2586238, 2586243, 2586254, 2586264, 2586265, 2586288, 2586295, 2586318, 2586323, 2586350, 2586366
GO_150	Mll7390 protein	GO_150	19	2616962, 2616968, 2616980, 2616981, 2616985, 2617004, 2617005, 2617017, 2617026, 2617031, 2617042, 2617052, 2617053, 2617076, 2617083, 2617106, 2617111, 2617138, 2617154
GO_200	Molybdate-binding domain of ModE	GO_200	19	2661793, 2661799, 2661811, 2661812, 2661816, 2661835, 2661836, 2661848, 2661857, 2661862, 2661873, 2661883, 2661884, 2661907, 2661914, 2661937, 2661942, 2661969, 2661985
GO_502	Cold shock protein of CSP family	GO_502	19	2954606, 2954612, 2954624, 2954625, 2954629, 2954648, 2954649, 2954661, 2954670, 2954675, 2954686, 2954696, 2954697, 2954720, 2954727, 2954750, 2954755, 2954782, 2954798
GO_941	hypothetical protein	GO_941	19	126109, 126115, 126127, 126128, 126132, 126151, 126152, 126164, 126173, 126178, 126189, 126199, 126200, 126223, 126230, 126253, 126258, 126285, 126301
GO_1181	hypothetical protein	GO_1181	19	403185, 403191, 403203, 403204, 403208, 403227, 403228, 403240, 403249, 403254, 403265, 403275, 403276, 403299, 403306, 403329, 403334, 403361, 403377
GO_1395	hypothetical protein	GO_1395	19	519845, 519851, 519863, 519864, 519868, 519887, 519888, 519900, 519909, 519914, 519925, 519935, 519936, 519959, 519966, 519989, 519994, 520021, 520037
GO_1844	SSU ribosomal protein S21p	s21p	19	953099, 953105, 953117, 953118, 953122, 953141, 953142, 953154, 953163, 953168, 953179, 953189, 953190, 953213, 953220, 953243, 953248, 953275, 953291
GO_2352	hypothetical protein	GO_2352	19	1491310, 1491316, 1491328, 1491329, 1491333, 1491352, 1491353, 1491365, 1491374, 1491379, 1491390, 1491400, 1491401, 1491424, 1491431, 1491454, 1491459, 1491486, 1491502
GO_2521	hypothetical protein	GO_2521	19	1667059, 1667065, 1667077, 1667078, 1667082, 1667101, 1667102, 1667114, 1667123, 1667128, 1667139, 1667149, 1667150, 1667173, 1667180, 1667203, 1667208, 1667235, 1667251
GO_2719	Uncharacterized transcriptional regulator YozG,	GO_2719	19	1870391, 1870397, 1870409, 1870410, 1870414, 1870433, 1870434, 1870446, 1870455, 1870460, 1870471, 1870481, 1870482, 1870505, 1870512, 1870535, 1870540, 1870567, 1870583
GO_3196	Cold shock protein of CSP family	GO_3196	19	2342178, 2342184, 2342196, 2342197, 2342201, 2342220, 2342221, 2342233, 2342242, 2342247, 2342258, 2342268, 2342269, 2342292, 2342299, 2342322, 2342327, 2342354, 2342370
GO_3267	hypothetical protein	GO_3267	19	2409918, 2409924, 2409936, 2409937, 2409941, 2409960, 2409961, 2409973, 2409982, 2409987, 2409998, 2410008, 2410009, 2410032, 2410039, 2410062, 2410067, 2410094, 2410110
GO_89	hypothetical protein	GO_89	21	2549441, 2549447, 2549459, 2549460, 2549464, 2549483, 2549484, 2549496, 2549505, 2549510, 2549521, 2549531, 2549532, 2549555, 2549562, 2549585, 2549590, 2549617, 2549633, 2549638, 2549639
GO_199	hypothetical protein	GO_199	21	2661552, 2661558, 2661570, 2661571, 2661575, 2661594, 2661595, 2661607, 2661616, 2661621, 2661632, 2661642, 2661643, 2661666, 2661673, 2661696, 2661701, 2661728, 2661744, 2661749, 2661750
GO_276	hypothetical protein	GO_276	21	2725955, 2725961, 2725973, 2725974, 2725978, 2725997, 2725998, 2726010, 2726019, 2726024, 2726035, 2726045, 2726046, 2726069, 2726076, 2726099, 2726104, 2726131, 2726147, 2726152, 2726153
GO_361	hypothetical protein	GO_361	21	2806063, 2806069, 2806081, 2806082, 2806086, 2806105, 2806106, 2806118, 2806127, 2806132, 2806143, 2806153, 2806154, 2806177, 2806184, 2806207, 2806212, 2806239, 2806255, 2806260, 2806261
GO_1126	Copper	GO_1126	21	338484, 338490, 338502, 338503, 338507, 338526, 338527, 338539, 338548, 338553, 338564, 338574, 338575, 338598, 338605, 338628, 338633, 338660, 338676, 338681, 338682
GO_1670	hypothetical protein	GO_1670	21	800299, 800305, 800317, 800318, 800322, 800341, 800342, 800354, 800363, 800368, 800379, 800389, 800390, 800413, 800420, 800443, 800448, 800475, 800491, 800496, 800497
GO_1851	LSU ribosomal protein L32p	GO_1851	21	957975, 957981, 957993, 957994, 957998, 958017, 958018, 958030, 958039, 958044, 958055, 958065, 958066, 958089, 958096, 958119, 958124, 958151, 958167, 958172, 958173
GO_2028	hypothetical protein	GO_2028	21	1154781, 1154787, 1154799, 1154800, 1154804, 1154823, 1154824, 1154836, 1154845, 1154850, 1154861, 1154871, 1154872, 1154895, 1154902, 1154925, 1154930, 1154957, 1154973, 1154978, 1154979
GO_2195	hypothetical protein	GO_2195	21	1310956, 1310962, 1310974, 1310975, 1310979, 1310998, 1310999, 1311011, 1311020, 1311025, 1311036, 1311046, 1311047, 1311070, 1311077, 1311100, 1311105, 1311132, 1311148, 1311153, 1311154
GO_2201	hypothetical protein	GO_2201	21	1317122, 1317128, 1317140, 1317141, 1317145, 1317164, 1317165, 1317177, 1317186, 1317191, 1317202, 1317212, 1317213, 1317236, 1317243, 1317266, 1317271, 1317298, 1317314, 1317319, 1317320
GO_2530	hypothetical protein	GO_2530	21	1673010, 1673016, 1673028, 1673029, 1673033, 1673052, 1673053, 1673065, 1673074, 1673079, 1673090, 1673100, 1673101, 1673124, 1673131, 1673154, 1673159, 1673186, 1673202, 1673207, 1673208
GO_2887	hypothetical protein	GO_2887	21	2046764, 2046770, 2046782, 2046783, 2046787, 2046806, 2046807, 2046819, 2046828, 2046833, 2046844, 2046854, 2046855, 2046878, 2046885, 2046908, 2046913, 2046940, 2046956, 2046961, 2046962
GO_3051	hypothetical protein	GO_3051	21	2215376, 2215382, 2215394, 2215395, 2215399, 2215418, 2215419, 2215431, 2215440, 2215445, 2215456, 2215466, 2215467, 2215490, 2215497, 2215520, 2215525, 2215552, 2215568, 2215573, 2215574
GO_102	hypothetical protein	GO_102	22	2560717, 2560723, 2560735, 2560736, 2560740, 2560759, 2560760, 2560772, 2560781, 2560786, 2560797, 2560807, 2560808, 2560831, 2560838, 2560861, 2560866, 2560893, 2560909, 2560914, 2560915, 2560925
GO_107	hypothetical protein	GO_107	22	2566272, 2566278, 2566290, 2566291, 2566295, 2566314, 2566315, 2566327, 2566336, 2566341, 2566352, 2566362, 2566363, 2566386, 2566393, 2566416, 2566421, 2566448, 2566464, 2566469, 2566470, 2566480
GO_127	hypothetical protein	GO_127	22	2589986, 2589992, 2590004, 2590005, 2590009, 2590028, 2590029, 2590041, 2590050, 2590055, 2590066, 2590076, 2590077, 2590100, 2590107, 2590130, 2590135, 2590162, 2590178, 2590183, 2590184, 2590194
GO_135	S-formylglutathione hydrolase	GO_135	22	2599647, 2599653, 2599665, 2599666, 2599670, 2599689, 2599690, 2599702, 2599711, 2599716, 2599727, 2599737, 2599738, 2599761, 2599768, 2599791, 2599796, 2599823, 2599839, 2599844, 2599845, 2599855
GO_149	Mll7390 protein	GO_149	22	2616543, 2616549, 2616561, 2616562, 2616566, 2616585, 2616586, 2616598, 2616607, 2616612, 2616623, 2616633, 2616634, 2616657, 2616664, 2616687, 2616692, 2616719, 2616735, 2616740, 2616741, 2616751
GO_168	hypothetical protein	GO_168	22	2633384, 2633390, 2633402, 2633403, 2633407, 2633426, 2633427, 2633439, 2633448, 2633453, 2633464, 2633474, 2633475, 2633498, 2633505, 2633528, 2633533, 2633560, 2633576, 2633581, 2633582, 2633592
GO_253	hypothetical protein	GO_253	22	2709486, 2709492, 2709504, 2709505, 2709509, 2709528, 2709529, 2709541, 2709550, 2709555, 2709566, 2709576, 2709577, 2709600, 2709607, 2709630, 2709635, 2709662, 2709678, 2709683, 2709684, 2709694
GO_262	Aldo-keto reductase	GO_262	22	2716038, 2716044, 2716056, 2716057, 2716061, 2716080, 2716081, 2716093, 2716102, 2716107, 2716118, 2716128, 2716129, 2716152, 2716159, 2716182, 2716187, 2716214, 2716230, 2716235, 2716236, 2716246
GO_263	COGs COG3558	GO_263	22	2716308, 2716314, 2716326, 2716327, 2716331, 2716350, 2716351, 2716363, 2716372, 2716377, 2716388, 2716398, 2716399, 2716422, 2716429, 2716452, 2716457, 2716484, 2716500, 2716505, 2716506, 2716516
GO_270	Lactoylglutathione lyase and related lyases	GO_270	22	2721480, 2721486, 2721498, 2721499, 2721503, 2721522, 2721523, 2721535, 2721544, 2721549, 2721560, 2721570, 2721571, 2721594, 2721601, 2721624, 2721629, 2721656, 2721672, 2721677, 2721678, 2721688
GO_289	hypothetical protein	GO_0289	22	2733300, 2733306, 2733318, 2733319, 2733323, 2733342, 2733343, 2733355, 2733364, 2733369, 2733380, 2733390, 2733391, 2733414, 2733421, 2733444, 2733449, 2733476, 2733492, 2733497, 2733498, 2733508
GO_294	hypothetical protein	GO_294	22	2737069, 2737075, 2737087, 2737088, 2737092, 2737111, 2737112, 2737124, 2737133, 2737138, 2737149, 2737159, 2737160, 2737183, 2737190, 2737213, 2737218, 2737245, 2737261, 2737266, 2737267, 2737277
GO_315	hypothetical protein	GO_315	22	2755641, 2755647, 2755659, 2755660, 2755664, 2755683, 2755684, 2755696, 2755705, 2755710, 2755721, 2755731, 2755732, 2755755, 2755762, 2755785, 2755790, 2755817, 2755833, 2755838, 2755839, 2755849
GO_364	hypothetical protein	GO_364	22	2807985, 2807991, 2808003, 2808004, 2808008, 2808027, 2808028, 2808040, 2808049, 2808054, 2808065, 2808075, 2808076, 2808099, 2808106, 2808129, 2808134, 2808161, 2808177, 2808182, 2808183, 2808193
GO_366	hypothetical protein	GO_366	22	2809520, 2809526, 2809538, 2809539, 2809543, 2809562, 2809563, 2809575, 2809584, 2809589, 2809600, 2809610, 2809611, 2809634, 2809641, 2809664, 2809669, 2809696, 2809712, 2809717, 2809718, 2809728
GO_369	hypothetical protein	GO_369	22	2810423, 2810429, 2810441, 2810442, 2810446, 2810465, 2810466, 2810478, 2810487, 2810492, 2810503, 2810513, 2810514, 2810537, 2810544, 2810567, 2810572, 2810599, 2810615, 2810620, 2810621, 2810631
GO_370	hypothetical protein	GO_370	22	2810668, 2810674, 2810686, 2810687, 2810691, 2810710, 2810711, 2810723, 2810732, 2810737, 2810748, 2810758, 2810759, 2810782, 2810789, 2810812, 2810817, 2810844, 2810860, 2810865, 2810866, 2810876
GO_471	hypothetical protein	GO_471	22	2923018, 2923024, 2923036, 2923037, 2923041, 2923060, 2923061, 2923073, 2923082, 2923087, 2923098, 2923108, 2923109, 2923132, 2923139, 2923162, 2923167, 2923194, 2923210, 2923215, 2923216, 2923226
GO_479	Sodium-transporting ATPase subunit E	GO_479	22	2931059, 2931065, 2931077, 2931078, 2931082, 2931101, 2931102, 2931114, 2931123, 2931128, 2931139, 2931149, 2931150, 2931173, 2931180, 2931203, 2931208, 2931235, 2931251, 2931256, 2931257, 2931267
GO_552	hypothetical protein	GO_552	22	3007969, 3007975, 3007987, 3007988, 3007992, 3008011, 3008012, 3008024, 3008033, 3008038, 3008049, 3008059, 3008060, 3008083, 3008090, 3008113, 3008118, 3008145, 3008161, 3008166, 3008167, 3008177
GO_589	hypothetical protein	GO_589	22	3057890, 3057896, 3057908, 3057909, 3057913, 3057932, 3057933, 3057945, 3057954, 3057959, 3057970, 3057980, 3057981, 3058004, 3058011, 3058034, 3058039, 3058066, 3058082, 3058087, 3058088, 3058098
GO_590	hypothetical protein	GO_590	22	3058174, 3058180, 3058192, 3058193, 3058197, 3058216, 3058217, 3058229, 3058238, 3058243, 3058254, 3058264, 3058265, 3058288, 3058295, 3058318, 3058323, 3058350, 3058366, 3058371, 3058372, 3058382
GO_637	hypothetical protein	GO_637	22	3108531, 3108537, 3108549, 3108550, 3108554, 3108573, 3108574, 3108586, 3108595, 3108600, 3108611, 3108621, 3108622, 3108645, 3108652, 3108675, 3108680, 3108707, 3108723, 3108728, 3108729, 3108739
GO_652	hypothetical protein	GO_652	22	3120499, 3120505, 3120517, 3120518, 3120522, 3120541, 3120542, 3120554, 3120563, 3120568, 3120579, 3120589, 3120590, 3120613, 3120620, 3120643, 3120648, 3120675, 3120691, 3120696, 3120697, 3120707
GO_693	hypothetical protein	GO_693	22	3168502, 3168508, 3168520, 3168521, 3168525, 3168544, 3168545, 3168557, 3168566, 3168571, 3168582, 3168592, 3168593, 3168616, 3168623, 3168646, 3168651, 3168678, 3168694, 3168699, 3168700, 3168710
GO_699	hypothetical protein	GO_699	22	3174561, 3174567, 3174579, 3174580, 3174584, 3174603, 3174604, 3174616, 3174625, 3174630, 3174641, 3174651, 3174652, 3174675, 3174682, 3174705, 3174710, 3174737, 3174753, 3174758, 3174759, 3174769
GO_768	Glyoxalase/bleomycin resistance protein/dioxyge	GO_768	22	3249413, 3249419, 3249431, 3249432, 3249436, 3249455, 3249456, 3249468, 3249477, 3249482, 3249493, 3249503, 3249504, 3249527, 3249534, 3249557, 3249562, 3249589, 3249605, 3249610, 3249611, 3249621
GO_827	Mobile element protein	GO_827	22	3297271, 3297277, 3297289, 3297290, 3297294, 3297313, 3297314, 3297326, 3297335, 3297340, 3297351, 3297361, 3297362, 3297385, 3297392, 3297415, 3297420, 3297447, 3297463, 3297468, 3297469, 3297479
GO_896	hypothetical protein	GO_896	22	76513, 76519, 76531, 76532, 76536, 76555, 76556, 76568, 76577, 76582, 76593, 76603, 76604, 76627, 76634, 76657, 76662, 76689, 76705, 76710, 76711, 76721
GO_939	Succinate-semialdehyde dehydrogenase [NAD]	GO_939	22	125548, 125554, 125566, 125567, 125571, 125590, 125591, 125603, 125612, 125617, 125628, 125638, 125639, 125662, 125669, 125692, 125697, 125724, 125740, 125745, 125746, 125756
GO_973	hypothetical protein	GO_973	22	153523, 153529, 153541, 153542, 153546, 153565, 153566, 153578, 153587, 153592, 153603, 153613, 153614, 153637, 153644, 153667, 153672, 153699, 153715, 153720, 153721, 153731
GO_1197	hypothetical protein	GO_1197	22	420094, 420100, 420112, 420113, 420117, 420136, 420137, 420149, 420158, 420163, 420174, 420184, 420185, 420208, 420215, 420238, 420243, 420270, 420286, 420291, 420292, 420302
GO_1243	Uncharacterized transcriptional regulator YozG,	GO_1243	22	3344829, 3344835, 3344847, 3344848, 3344852, 3344871, 3344872, 3344884, 3344893, 3344898, 3344909, 3344919, 3344920, 3344943, 3344950, 3344973, 3344978, 3345005, 3345021, 3345026, 3345027, 3345037
GO_1258	hypothetical protein	GO_1258	22	3354048, 3354054, 3354066, 3354067, 3354071, 3354090, 3354091, 3354103, 3354112, 3354117, 3354128, 3354138, 3354139, 3354162, 3354169, 3354192, 3354197, 3354224, 3354240, 3354245, 3354246, 3354256
GO_1288	hypothetical protein	GO_1288	22	3374204, 3374210, 3374222, 3374223, 3374227, 3374246, 3374247, 3374259, 3374268, 3374273, 3374284, 3374294, 3374295, 3374318, 3374325, 3374348, 3374353, 3374380, 3374396, 3374401, 3374402, 3374412
GO_1294	hypothetical protein	GO_1294	22	3382511, 3382517, 3382529, 3382530, 3382534, 3382553, 3382554, 3382566, 3382575, 3382580, 3382591, 3382601, 3382602, 3382625, 3382632, 3382655, 3382660, 3382687, 3382703, 3382708, 3382709, 3382719
GO_1415	hypothetical protein	GO_1415	22	537712, 537718, 537730, 537731, 537735, 537754, 537755, 537767, 537776, 537781, 537792, 537802, 537803, 537826, 537833, 537856, 537861, 537888, 537904, 537909, 537910, 537920
GO_1576	hypothetical protein	GO_1576	22	702594, 702600, 702612, 702613, 702617, 702636, 702637, 702649, 702658, 702663, 702674, 702684, 702685, 702708, 702715, 702738, 702743, 702770, 702786, 702791, 702792, 702802
GO_1582	hypothetical protein	GO_1582	22	708522, 708528, 708540, 708541, 708545, 708564, 708565, 708577, 708586, 708591, 708602, 708612, 708613, 708636, 708643, 708666, 708671, 708698, 708714, 708719, 708720, 708730
GO_1599	hypothetical protein	GO_1599	22	725516, 725522, 725534, 725535, 725539, 725558, 725559, 725571, 725580, 725585, 725596, 725606, 725607, 725630, 725637, 725660, 725665, 725692, 725708, 725713, 725714, 725724
GO_1645	Acyl carrier protein	GO_1645	22	775359, 775365, 775377, 775378, 775382, 775401, 775402, 775414, 775423, 775428, 775439, 775449, 775450, 775473, 775480, 775503, 775508, 775535, 775551, 775556, 775557, 775567
GO_2004	LSU ribosomal protein L31p	GO_2004	22	1134502, 1134508, 1134520, 1134521, 1134525, 1134544, 1134545, 1134557, 1134566, 1134571, 1134582, 1134592, 1134593, 1134616, 1134623, 1134646, 1134651, 1134678, 1134694, 1134699, 1134700, 1134710
GO_2037	hypothetical protein	GO_2037	22	1161494, 1161500, 1161512, 1161513, 1161517, 1161536, 1161537, 1161549, 1161558, 1161563, 1161574, 1161584, 1161585, 1161608, 1161615, 1161638, 1161643, 1161670, 1161686, 1161691, 1161692, 1161702
GO_2057	YrbA protein	GO_2057	22	1180704, 1180710, 1180722, 1180723, 1180727, 1180746, 1180747, 1180759, 1180768, 1180773, 1180784, 1180794, 1180795, 1180818, 1180825, 1180848, 1180853, 1180880, 1180896, 1180901, 1180902, 1180912
GO_2061	Phosphoribosylformylglycinamidine synthase, Pur	GO_2061	22	1184240, 1184246, 1184258, 1184259, 1184263, 1184282, 1184283, 1184295, 1184304, 1184309, 1184320, 1184330, 1184331, 1184354, 1184361, 1184384, 1184389, 1184416, 1184432, 1184437, 1184438, 1184448
GO_2118	hypothetical protein	GO_2118	22	1242688, 1242694, 1242706, 1242707, 1242711, 1242730, 1242731, 1242743, 1242752, 1242757, 1242768, 1242778, 1242779, 1242802, 1242809, 1242832, 1242837, 1242864, 1242880, 1242885, 1242886, 1242896
GO_2125	hypothetical protein	GO_2125	22	1250633, 1250639, 1250651, 1250652, 1250656, 1250675, 1250676, 1250688, 1250697, 1250702, 1250713, 1250723, 1250724, 1250747, 1250754, 1250777, 1250782, 1250809, 1250825, 1250830, 1250831, 1250841
GO_2183	hypothetical protein	GO_2183	22	1299328, 1299334, 1299346, 1299347, 1299351, 1299370, 1299371, 1299383, 1299392, 1299397, 1299408, 1299418, 1299419, 1299442, 1299449, 1299472, 1299477, 1299504, 1299520, 1299525, 1299526, 1299536
GO_2290	Translation initiation factor 1	GO_2290	22	1416622, 1416628, 1416640, 1416641, 1416645, 1416664, 1416665, 1416677, 1416686, 1416691, 1416702, 1416712, 1416713, 1416736, 1416743, 1416766, 1416771, 1416798, 1416814, 1416819, 1416820, 1416830
GO_2340	hypothetical protein	GO_2340	22	1472936, 1472942, 1472954, 1472955, 1472959, 1472978, 1472979, 1472991, 1473000, 1473005, 1473016, 1473026, 1473027, 1473050, 1473057, 1473080, 1473085, 1473112, 1473128, 1473133, 1473134, 1473144
GO_2357	Phage shock protein B	GO_2357	22	1495913, 1495919, 1495931, 1495932, 1495936, 1495955, 1495956, 1495968, 1495977, 1495982, 1495993, 1496003, 1496004, 1496027, 1496034, 1496057, 1496062, 1496089, 1496105, 1496110, 1496111, 1496121
GO_2376	hypothetical protein	GO_2376	22	1517183, 1517189, 1517201, 1517202, 1517206, 1517225, 1517226, 1517238, 1517247, 1517252, 1517263, 1517273, 1517274, 1517297, 1517304, 1517327, 1517332, 1517359, 1517375, 1517380, 1517381, 1517391
GO_2422	hypothetical protein	GO_2422	22	3440311, 3440317, 3440329, 3440330, 3440334, 3440353, 3440354, 3440366, 3440375, 3440380, 3440391, 3440401, 3440402, 3440425, 3440432, 3440455, 3440460, 3440487, 3440503, 3440508, 3440509, 3440519
GO_2423	hypothetical protein	GO_2423	22	3440544, 3440550, 3440562, 3440563, 3440567, 3440586, 3440587, 3440599, 3440608, 3440613, 3440624, 3440634, 3440635, 3440658, 3440665, 3440688, 3440693, 3440720, 3440736, 3440741, 3440742, 3440752
GO_2549	hypothetical protein	GO_2549	22	1692158, 1692164, 1692176, 1692177, 1692181, 1692200, 1692201, 1692213, 1692222, 1692227, 1692238, 1692248, 1692249, 1692272, 1692279, 1692302, 1692307, 1692334, 1692350, 1692355, 1692356, 1692366
GO_2584	hypothetical protein	GO_2584	22	1739101, 1739107, 1739119, 1739120, 1739124, 1739143, 1739144, 1739156, 1739165, 1739170, 1739181, 1739191, 1739192, 1739215, 1739222, 1739245, 1739250, 1739277, 1739293, 1739298, 1739299, 1739309
GO_2588	hypothetical protein	GO_2588	22	1741307, 1741313, 1741325, 1741326, 1741330, 1741349, 1741350, 1741362, 1741371, 1741376, 1741387, 1741397, 1741398, 1741421, 1741428, 1741451, 1741456, 1741483, 1741499, 1741504, 1741505, 1741515
GO_2600	Membrane protein insertion efficiency factor YidD	GO_2600	22	1752345, 1752351, 1752363, 1752364, 1752368, 1752387, 1752388, 1752400, 1752409, 1752414, 1752425, 1752435, 1752436, 1752459, 1752466, 1752489, 1752494, 1752521, 1752537, 1752542, 1752543, 1752553
GO_2645	hypothetical protein	GO_2645	22	1795851, 1795857, 1795869, 1795870, 1795874, 1795893, 1795894, 1795906, 1795915, 1795920, 1795931, 1795941, 1795942, 1795965, 1795972, 1795995, 1796000, 1796027, 1796043, 1796048, 1796049, 1796059
GO_2670	LSU ribosomal protein L29p	GO_2670	22	1824561, 1824567, 1824579, 1824580, 1824584, 1824603, 1824604, 1824616, 1824625, 1824630, 1824641, 1824651, 1824652, 1824675, 1824682, 1824705, 1824710, 1824737, 1824753, 1824758, 1824759, 1824769
GO_2689	hypothetical protein	GO_2689	22	1835823, 1835829, 1835841, 1835842, 1835846, 1835865, 1835866, 1835878, 1835887, 1835892, 1835903, 1835913, 1835914, 1835937, 1835944, 1835967, 1835972, 1835999, 1836015, 1836020, 1836021, 1836031
GO_2779	hypothetical protein	GO_2779	22	1930957, 1930963, 1930975, 1930976, 1930980, 1930999, 1931000, 1931012, 1931021, 1931026, 1931037, 1931047, 1931048, 1931071, 1931078, 1931101, 1931106, 1931133, 1931149, 1931154, 1931155, 1931165
GO_2796	Exodeoxyribonuclease VII small subunit	GO_2796	22	1949260, 1949266, 1949278, 1949279, 1949283, 1949302, 1949303, 1949315, 1949324, 1949329, 1949340, 1949350, 1949351, 1949374, 1949381, 1949404, 1949409, 1949436, 1949452, 1949457, 1949458, 1949468
GO_2818	hypothetical protein	GO_2818	22	1968790, 1968796, 1968808, 1968809, 1968813, 1968832, 1968833, 1968845, 1968854, 1968859, 1968870, 1968880, 1968881, 1968904, 1968911, 1968934, 1968939, 1968966, 1968982, 1968987, 1968988, 1968998
GO_2822	Mobile element protein	GO_2822	22	1971325, 1971331, 1971343, 1971344, 1971348, 1971367, 1971368, 1971380, 1971389, 1971394, 1971405, 1971415, 1971416, 1971439, 1971446, 1971469, 1971474, 1971501, 1971517, 1971522, 1971523, 1971533
GO_2973	Protein translocase subunit SecE	GO_2973	22	2143071, 2143077, 2143089, 2143090, 2143094, 2143113, 2143114, 2143126, 2143135, 2143140, 2143151, 2143161, 2143162, 2143185, 2143192, 2143215, 2143220, 2143247, 2143263, 2143268, 2143269, 2143279
GO_3000	hypothetical protein	GO_3000	22	2170788, 2170794, 2170806, 2170807, 2170811, 2170830, 2170831, 2170843, 2170852, 2170857, 2170868, 2170878, 2170879, 2170902, 2170909, 2170932, 2170937, 2170964, 2170980, 2170985, 2170986, 2170996
GO_3027	IcmT	GO_3027	22	2197011, 2197017, 2197029, 2197030, 2197034, 2197053, 2197054, 2197066, 2197075, 2197080, 2197091, 2197101, 2197102, 2197125, 2197132, 2197155, 2197160, 2197187, 2197203, 2197208, 2197209, 2197219
GO_3071	hypothetical protein	GO_3071	22	2230853, 2230859, 2230871, 2230872, 2230876, 2230895, 2230896, 2230908, 2230917, 2230922, 2230933, 2230943, 2230944, 2230967, 2230974, 2230997, 2231002, 2231029, 2231045, 2231050, 2231051, 2231061
GO_3088	hypothetical protein	GO_3088	22	2244997, 2245003, 2245015, 2245016, 2245020, 2245039, 2245040, 2245052, 2245061, 2245066, 2245077, 2245087, 2245088, 2245111, 2245118, 2245141, 2245146, 2245173, 2245189, 2245194, 2245195, 2245205
GO_3093	hypothetical protein	GO_3093	22	2248788, 2248794, 2248806, 2248807, 2248811, 2248830, 2248831, 2248843, 2248852, 2248857, 2248868, 2248878, 2248879, 2248902, 2248909, 2248932, 2248937, 2248964, 2248980, 2248985, 2248986, 2248996
GO_3128	Transposase	GO_3128	22	2275992, 2275998, 2276010, 2276011, 2276015, 2276034, 2276035, 2276047, 2276056, 2276061, 2276072, 2276082, 2276083, 2276106, 2276113, 2276136, 2276141, 2276168, 2276184, 2276189, 2276190, 2276200
GO_3133	hypothetical protein	GO_3133	22	2285226, 2285232, 2285244, 2285245, 2285249, 2285268, 2285269, 2285281, 2285290, 2285295, 2285306, 2285316, 2285317, 2285340, 2285347, 2285370, 2285375, 2285402, 2285418, 2285423, 2285424, 2285434
GO_3144	Mobilization protein MobA	GO_3144	22	2292852, 2292858, 2292870, 2292871, 2292875, 2292894, 2292895, 2292907, 2292916, 2292921, 2292932, 2292942, 2292943, 2292966, 2292973, 2292996, 2293001, 2293028, 2293044, 2293049, 2293050, 2293060
GO_3202	Two-component system sensor histidine kinase	GO_3202	22	2348528, 2348534, 2348546, 2348547, 2348551, 2348570, 2348571, 2348583, 2348592, 2348597, 2348608, 2348618, 2348619, 2348642, 2348649, 2348672, 2348677, 2348704, 2348720, 2348725, 2348726, 2348736
GO_175	RNA-binding protein Hfq	hfq	23	2641137, 2641143, 2641155, 2641156, 2641160, 2641179, 2641180, 2641192, 2641201, 2641206, 2641217, 2641227, 2641228, 2641251, 2641258, 2641281, 2641286, 2641313, 2641329, 2641334, 2641335, 2641345, 2641380
GO_386	hypothetical protein	GO_386	23	2829873, 2829879, 2829891, 2829892, 2829896, 2829915, 2829916, 2829928, 2829937, 2829942, 2829953, 2829963, 2829964, 2829987, 2829994, 2830017, 2830022, 2830049, 2830065, 2830070, 2830071, 2830081, 2830116
GO_660	hypothetical protein	GO_660	23	3130418, 3130424, 3130436, 3130437, 3130441, 3130460, 3130461, 3130473, 3130482, 3130487, 3130498, 3130508, 3130509, 3130532, 3130539, 3130562, 3130567, 3130594, 3130610, 3130615, 3130616, 3130626, 3130661
GO_736	hypothetical protein	GO_736	23	3212965, 3212971, 3212983, 3212984, 3212988, 3213007, 3213008, 3213020, 3213029, 3213034, 3213045, 3213055, 3213056, 3213079, 3213086, 3213109, 3213114, 3213141, 3213157, 3213162, 3213163, 3213173, 3213208
GO_780	hypothetical protein	GO_780	23	3261287, 3261293, 3261305, 3261306, 3261310, 3261329, 3261330, 3261342, 3261351, 3261356, 3261367, 3261377, 3261378, 3261401, 3261408, 3261431, 3261436, 3261463, 3261479, 3261484, 3261485, 3261495, 3261530
GO_1038	hypothetical protein	GO_1038	23	229419, 229425, 229437, 229438, 229442, 229461, 229462, 229474, 229483, 229488, 229499, 229509, 229510, 229533, 229540, 229563, 229568, 229595, 229611, 229616, 229617, 229627, 229662
GO_1077	hypothetical protein	GO_1077	23	277228, 277234, 277246, 277247, 277251, 277270, 277271, 277283, 277292, 277297, 277308, 277318, 277319, 277342, 277349, 277372, 277377, 277404, 277420, 277425, 277426, 277436, 277471
GO_1270	hypothetical protein	GO_1270	23	3359929, 3359935, 3359947, 3359948, 3359952, 3359971, 3359972, 3359984, 3359993, 3359998, 3360009, 3360019, 3360020, 3360043, 3360050, 3360073, 3360078, 3360105, 3360121, 3360126, 3360127, 3360137, 3360172
GO_1296	hypothetical protein	GO_1296	23	3383703, 3383709, 3383721, 3383722, 3383726, 3383745, 3383746, 3383758, 3383767, 3383772, 3383783, 3383793, 3383794, 3383817, 3383824, 3383847, 3383852, 3383879, 3383895, 3383900, 3383901, 3383911, 3383946
GO_1309	hypothetical protein	GO_1309	23	3398437, 3398443, 3398455, 3398456, 3398460, 3398479, 3398480, 3398492, 3398501, 3398506, 3398517, 3398527, 3398528, 3398551, 3398558, 3398581, 3398586, 3398613, 3398629, 3398634, 3398635, 3398645, 3398680
GO_1661	Acyl carrier protein associated with serine pal	GO_1661	23	790492, 790498, 790510, 790511, 790515, 790534, 790535, 790547, 790556, 790561, 790572, 790582, 790583, 790606, 790613, 790636, 790641, 790668, 790684, 790689, 790690, 790700, 790735
GO_1686	Uncharacterized protein YmdF	GO_1686	23	818669, 818675, 818687, 818688, 818692, 818711, 818712, 818724, 818733, 818738, 818749, 818759, 818760, 818783, 818790, 818813, 818818, 818845, 818861, 818866, 818867, 818877, 818912
GO_1701	hypothetical protein	GO_1701	23	834159, 834165, 834177, 834178, 834182, 834201, 834202, 834214, 834223, 834228, 834239, 834249, 834250, 834273, 834280, 834303, 834308, 834335, 834351, 834356, 834357, 834367, 834402
GO_1741	Transposase, IS3/IS911 family	GO_1741	23	3432840, 3432846, 3432858, 3432859, 3432863, 3432882, 3432883, 3432895, 3432904, 3432909, 3432920, 3432930, 3432931, 3432954, 3432961, 3432984, 3432989, 3433016, 3433032, 3433037, 3433038, 3433048, 3433083
GO_1806	FIG00688361: hypothetical protein	GO_1806	23	916303, 916309, 916321, 916322, 916326, 916345, 916346, 916358, 916367, 916372, 916383, 916393, 916394, 916417, 916424, 916447, 916452, 916479, 916495, 916500, 916501, 916511, 916546
GO_1810	LSU ribosomal protein L27p	GO_1810	23	919493, 919499, 919511, 919512, 919516, 919535, 919536, 919548, 919557, 919562, 919573, 919583, 919584, 919607, 919614, 919637, 919642, 919669, 919685, 919690, 919691, 919701, 919736
GO_1862	hypothetical protein	GO_1862	23	968923, 968929, 968941, 968942, 968946, 968965, 968966, 968978, 968987, 968992, 969003, 969013, 969014, 969037, 969044, 969067, 969072, 969099, 969115, 969120, 969121, 969131, 969166
GO_1875	hypothetical protein	GO_1875	23	985476, 985482, 985494, 985495, 985499, 985518, 985519, 985531, 985540, 985545, 985556, 985566, 985567, 985590, 985597, 985620, 985625, 985652, 985668, 985673, 985674, 985684, 985719
GO_1926	Glutaredoxin 3	GO_1926	23	1044651, 1044657, 1044669, 1044670, 1044674, 1044693, 1044694, 1044706, 1044715, 1044720, 1044731, 1044741, 1044742, 1044765, 1044772, 1044795, 1044800, 1044827, 1044843, 1044848, 1044849, 1044859, 1044894
GO_2039	hypothetical protein	GO_2039	23	1162358, 1162364, 1162376, 1162377, 1162381, 1162400, 1162401, 1162413, 1162422, 1162427, 1162438, 1162448, 1162449, 1162472, 1162479, 1162502, 1162507, 1162534, 1162550, 1162555, 1162556, 1162566, 1162601
GO_2188	ATP synthase F0 sector subunit c	GO_2188	23	1303112, 1303118, 1303130, 1303131, 1303135, 1303154, 1303155, 1303167, 1303176, 1303181, 1303192, 1303202, 1303203, 1303226, 1303233, 1303256, 1303261, 1303288, 1303304, 1303309, 1303310, 1303320, 1303355
GO_2418	Mobile element protein	GO_2418	23	3439556, 3439562, 3439574, 3439575, 3439579, 3439598, 3439599, 3439611, 3439620, 3439625, 3439636, 3439646, 3439647, 3439670, 3439677, 3439700, 3439705, 3439732, 3439748, 3439753, 3439754, 3439764, 3439799
GO_2524	hypothetical protein	GO_2524	23	1668790, 1668796, 1668808, 1668809, 1668813, 1668832, 1668833, 1668845, 1668854, 1668859, 1668870, 1668880, 1668881, 1668904, 1668911, 1668934, 1668939, 1668966, 1668982, 1668987, 1668988, 1668998, 1669033
GO_2797	hypothetical protein	GO_2797	23	1949609, 1949615, 1949627, 1949628, 1949632, 1949651, 1949652, 1949664, 1949673, 1949678, 1949689, 1949699, 1949700, 1949723, 1949730, 1949753, 1949758, 1949785, 1949801, 1949806, 1949807, 1949817, 1949852
GO_2906	Twin-arginine translocation protein TatA	GO_2906	23	2065225, 2065231, 2065243, 2065244, 2065248, 2065267, 2065268, 2065280, 2065289, 2065294, 2065305, 2065315, 2065316, 2065339, 2065346, 2065369, 2065374, 2065401, 2065417, 2065422, 2065423, 2065433, 2065468
GO_2981	RelB protein	GO_2981	23	2150685, 2150691, 2150703, 2150704, 2150708, 2150727, 2150728, 2150740, 2150749, 2150754, 2150765, 2150775, 2150776, 2150799, 2150806, 2150829, 2150834, 2150861, 2150877, 2150882, 2150883, 2150893, 2150928
GO_3079	hypothetical protein	GO_3079	23	2236209, 2236215, 2236227, 2236228, 2236232, 2236251, 2236252, 2236264, 2236273, 2236278, 2236289, 2236299, 2236300, 2236323, 2236330, 2236353, 2236358, 2236385, 2236401, 2236406, 2236407, 2236417, 2236452
GO_3082	hypothetical protein	GO_3082	23	2242622, 2242628, 2242640, 2242641, 2242645, 2242664, 2242665, 2242677, 2242686, 2242691, 2242702, 2242712, 2242713, 2242736, 2242743, 2242766, 2242771, 2242798, 2242814, 2242819, 2242820, 2242830, 2242865
GO_3091	hypothetical protein	GO_3091	23	2246877, 2246883, 2246895, 2246896, 2246900, 2246919, 2246920, 2246932, 2246941, 2246946, 2246957, 2246967, 2246968, 2246991, 2246998, 2247021, 2247026, 2247053, 2247069, 2247074, 2247075, 2247085, 2247120
GO_99	hypothetical protein	GO_99	24	2558352, 2558358, 2558370, 2558371, 2558375, 2558394, 2558395, 2558407, 2558416, 2558421, 2558432, 2558442, 2558443, 2558466, 2558473, 2558496, 2558501, 2558528, 2558544, 2558549, 2558550, 2558560, 2558595, 2558610
GO_143	Transposase	GO_143	24	2608390, 2608396, 2608408, 2608409, 2608413, 2608432, 2608433, 2608445, 2608454, 2608459, 2608470, 2608480, 2608481, 2608504, 2608511, 2608534, 2608539, 2608566, 2608582, 2608587, 2608588, 2608598, 2608633, 2608648
GO_246	Conjugative transfer protein TrbD	GO_246	24	2701672, 2701678, 2701690, 2701691, 2701695, 2701714, 2701715, 2701727, 2701736, 2701741, 2701752, 2701762, 2701763, 2701786, 2701793, 2701816, 2701821, 2701848, 2701864, 2701869, 2701870, 2701880, 2701915, 2701930
GO_281	hypothetical protein	GO_281	24	2729843, 2729849, 2729861, 2729862, 2729866, 2729885, 2729886, 2729898, 2729907, 2729912, 2729923, 2729933, 2729934, 2729957, 2729964, 2729987, 2729992, 2730019, 2730035, 2730040, 2730041, 2730051, 2730086, 2730101
GO_288	hypothetical protein	GO_288	24	2732988, 2732994, 2733006, 2733007, 2733011, 2733030, 2733031, 2733043, 2733052, 2733057, 2733068, 2733078, 2733079, 2733102, 2733109, 2733132, 2733137, 2733164, 2733180, 2733185, 2733186, 2733196, 2733231, 2733246
GO_401	hypothetical protein	GO_401	24	2846603, 2846609, 2846621, 2846622, 2846626, 2846645, 2846646, 2846658, 2846667, 2846672, 2846683, 2846693, 2846694, 2846717, 2846724, 2846747, 2846752, 2846779, 2846795, 2846800, 2846801, 2846811, 2846846, 2846861
GO_473	hypothetical protein	GO_473	24	2924705, 2924711, 2924723, 2924724, 2924728, 2924747, 2924748, 2924760, 2924769, 2924774, 2924785, 2924795, 2924796, 2924819, 2924826, 2924849, 2924854, 2924881, 2924897, 2924902, 2924903, 2924913, 2924948, 2924963
GO_482	Sodium-transporting ATPase subunit Q	GO_482	24	2932306, 2932312, 2932324, 2932325, 2932329, 2932348, 2932349, 2932361, 2932370, 2932375, 2932386, 2932396, 2932397, 2932420, 2932427, 2932450, 2932455, 2932482, 2932498, 2932503, 2932504, 2932514, 2932549, 2932564
GO_563	Phage integrase, site-specific tyrosine recombi	GO_563	24	3027731, 3027737, 3027749, 3027750, 3027754, 3027773, 3027774, 3027786, 3027795, 3027800, 3027811, 3027821, 3027822, 3027845, 3027852, 3027875, 3027880, 3027907, 3027923, 3027928, 3027929, 3027939, 3027974, 3027989
GO_598	Mobile element protein	GO_598	24	3065430, 3065436, 3065448, 3065449, 3065453, 3065472, 3065473, 3065485, 3065494, 3065499, 3065510, 3065520, 3065521, 3065544, 3065551, 3065574, 3065579, 3065606, 3065622, 3065627, 3065628, 3065638, 3065673, 3065688
GO_687	hypothetical protein	GO_687	24	3163521, 3163527, 3163539, 3163540, 3163544, 3163563, 3163564, 3163576, 3163585, 3163590, 3163601, 3163611, 3163612, 3163635, 3163642, 3163665, 3163670, 3163697, 3163713, 3163718, 3163719, 3163729, 3163764, 3163779
GO_739	hypothetical protein	GO_739	24	3214394, 3214400, 3214412, 3214413, 3214417, 3214436, 3214437, 3214449, 3214458, 3214463, 3214474, 3214484, 3214485, 3214508, 3214515, 3214538, 3214543, 3214570, 3214586, 3214591, 3214592, 3214602, 3214637, 3214652
GO_741	hypothetical protein	GO_741	24	3215486, 3215492, 3215504, 3215505, 3215509, 3215528, 3215529, 3215541, 3215550, 3215555, 3215566, 3215576, 3215577, 3215600, 3215607, 3215630, 3215635, 3215662, 3215678, 3215683, 3215684, 3215694, 3215729, 3215744
GO_743	hypothetical protein	GO_743	24	3216559, 3216565, 3216577, 3216578, 3216582, 3216601, 3216602, 3216614, 3216623, 3216628, 3216639, 3216649, 3216650, 3216673, 3216680, 3216703, 3216708, 3216735, 3216751, 3216756, 3216757, 3216767, 3216802, 3216817
GO_793	Cupin 2 conserved barrel domain protein	GO_793	24	3267610, 3267616, 3267628, 3267629, 3267633, 3267652, 3267653, 3267665, 3267674, 3267679, 3267690, 3267700, 3267701, 3267724, 3267731, 3267754, 3267759, 3267786, 3267802, 3267807, 3267808, 3267818, 3267853, 3267868
GO_838	Mobile element protein	GO_838	24	2731, 2737, 2749, 2750, 2754, 2773, 2774, 2786, 2795, 2800, 2811, 2821, 2822, 2845, 2852, 2875, 2880, 2907, 2923, 2928, 2929, 2939, 2974, 2989
GO_926	hypothetical protein	GO_926	24	111089, 111095, 111107, 111108, 111112, 111131, 111132, 111144, 111153, 111158, 111169, 111179, 111180, 111203, 111210, 111233, 111238, 111265, 111281, 111286, 111287, 111297, 111332, 111347
GO_945	Mobile element protein	GO_945	24	128224, 128230, 128242, 128243, 128247, 128266, 128267, 128279, 128288, 128293, 128304, 128314, 128315, 128338, 128345, 128368, 128373, 128400, 128416, 128421, 128422, 128432, 128467, 128482
GO_1068	ATP-dependent Clp protease adaptor protein ClpS	GO_1068	24	267568, 267574, 267586, 267587, 267591, 267610, 267611, 267623, 267632, 267637, 267648, 267658, 267659, 267682, 267689, 267712, 267717, 267744, 267760, 267765, 267766, 267776, 267811, 267826
GO_1101	hypothetical protein	GO_1101	24	304256, 304262, 304274, 304275, 304279, 304298, 304299, 304311, 304320, 304325, 304336, 304346, 304347, 304370, 304377, 304400, 304405, 304432, 304448, 304453, 304454, 304464, 304499, 304514
GO_1132	hypothetical protein	GO_1132	24	342889, 342895, 342907, 342908, 342912, 342931, 342932, 342944, 342953, 342958, 342969, 342979, 342980, 343003, 343010, 343033, 343038, 343065, 343081, 343086, 343087, 343097, 343132, 343147
GO_1133	ferrous iron transport protein A	GO_1133	24	343179, 343185, 343197, 343198, 343202, 343221, 343222, 343234, 343243, 343248, 343259, 343269, 343270, 343293, 343300, 343323, 343328, 343355, 343371, 343376, 343377, 343387, 343422, 343437
GO_1256	hypothetical protein	GO_1256	24	3352938, 3352944, 3352956, 3352957, 3352961, 3352980, 3352981, 3352993, 3353002, 3353007, 3353018, 3353028, 3353029, 3353052, 3353059, 3353082, 3353087, 3353114, 3353130, 3353135, 3353136, 3353146, 3353181, 3353196
GO_1259	hypothetical protein	GO_1259	24	3354263, 3354269, 3354281, 3354282, 3354286, 3354305, 3354306, 3354318, 3354327, 3354332, 3354343, 3354353, 3354354, 3354377, 3354384, 3354407, 3354412, 3354439, 3354455, 3354460, 3354461, 3354471, 3354506, 3354521
GO_1269	hypothetical protein	GO_1269	24	3359652, 3359658, 3359670, 3359671, 3359675, 3359694, 3359695, 3359707, 3359716, 3359721, 3359732, 3359742, 3359743, 3359766, 3359773, 3359796, 3359801, 3359828, 3359844, 3359849, 3359850, 3359860, 3359895, 3359910
GO_1271	hypothetical protein	GO_1271	24	3360921, 3360927, 3360939, 3360940, 3360944, 3360963, 3360964, 3360976, 3360985, 3360990, 3361001, 3361011, 3361012, 3361035, 3361042, 3361065, 3361070, 3361097, 3361113, 3361118, 3361119, 3361129, 3361164, 3361179
GO_1351	hypothetical protein	GO_1351	24	474975, 474981, 474993, 474994, 474998, 475017, 475018, 475030, 475039, 475044, 475055, 475065, 475066, 475089, 475096, 475119, 475124, 475151, 475167, 475172, 475173, 475183, 475218, 475233
GO_1407	hypothetical protein	GO_1407	24	527737, 527743, 527755, 527756, 527760, 527779, 527780, 527792, 527801, 527806, 527817, 527827, 527828, 527851, 527858, 527881, 527886, 527913, 527929, 527934, 527935, 527945, 527980, 527995
GO_1469	SSU ribosomal protein S15p	GO_1469	24	595504, 595510, 595522, 595523, 595527, 595546, 595547, 595559, 595568, 595573, 595584, 595594, 595595, 595618, 595625, 595648, 595653, 595680, 595696, 595701, 595702, 595712, 595747, 595762
GO_1500	Chemotaxis protein CheX	GO_1500	24	628947, 628953, 628965, 628966, 628970, 628989, 628990, 629002, 629011, 629016, 629027, 629037, 629038, 629061, 629068, 629091, 629096, 629123, 629139, 629144, 629145, 629155, 629190, 629205
GO_1525	Flagellar biosynthesis protein FliQ	GO_1525	24	647599, 647605, 647617, 647618, 647622, 647641, 647642, 647654, 647663, 647668, 647679, 647689, 647690, 647713, 647720, 647743, 647748, 647775, 647791, 647796, 647797, 647807, 647842, 647857
GO_1631	hypothetical protein	GO_1631	24	761239, 761245, 761257, 761258, 761262, 761281, 761282, 761294, 761303, 761308, 761319, 761329, 761330, 761353, 761360, 761383, 761388, 761415, 761431, 761436, 761437, 761447, 761482, 761497
GO_1690	hypothetical protein	GO_1690	24	823488, 823494, 823506, 823507, 823511, 823530, 823531, 823543, 823552, 823557, 823568, 823578, 823579, 823602, 823609, 823632, 823637, 823664, 823680, 823685, 823686, 823696, 823731, 823746
GO_1752	hypothetical protein	GO_1752	24	860162, 860168, 860180, 860181, 860185, 860204, 860205, 860217, 860226, 860231, 860242, 860252, 860253, 860276, 860283, 860306, 860311, 860338, 860354, 860359, 860360, 860370, 860405, 860420
GO_1881	DNA-binding protein HU-beta	GO_1881	24	993802, 993808, 993820, 993821, 993825, 993844, 993845, 993857, 993866, 993871, 993882, 993892, 993893, 993916, 993923, 993946, 993951, 993978, 993994, 993999, 994000, 994010, 994045, 994060
GO_1966	hypothetical protein	GO_1966	24	1092829, 1092835, 1092847, 1092848, 1092852, 1092871, 1092872, 1092884, 1092893, 1092898, 1092909, 1092919, 1092920, 1092943, 1092950, 1092973, 1092978, 1093005, 1093021, 1093026, 1093027, 1093037, 1093072, 1093087
GO_1967	SSU ribosomal protein S20p	GO_1967	24	1093123, 1093129, 1093141, 1093142, 1093146, 1093165, 1093166, 1093178, 1093187, 1093192, 1093203, 1093213, 1093214, 1093237, 1093244, 1093267, 1093272, 1093299, 1093315, 1093320, 1093321, 1093331, 1093366, 1093381
GO_2020	Aspartyl-tRNA	GO_2020	24	1146876, 1146882, 1146894, 1146895, 1146899, 1146918, 1146919, 1146931, 1146940, 1146945, 1146956, 1146966, 1146967, 1146990, 1146997, 1147020, 1147025, 1147052, 1147068, 1147073, 1147074, 1147084, 1147119, 1147134
GO_2137	hypothetical protein	GO_2137	24	1259105, 1259111, 1259123, 1259124, 1259128, 1259147, 1259148, 1259160, 1259169, 1259174, 1259185, 1259195, 1259196, 1259219, 1259226, 1259249, 1259254, 1259281, 1259297, 1259302, 1259303, 1259313, 1259348, 1259363
GO_2166	FIG018229: hypothetical protein	GO_2166	24	1278804, 1278810, 1278822, 1278823, 1278827, 1278846, 1278847, 1278859, 1278868, 1278873, 1278884, 1278894, 1278895, 1278918, 1278925, 1278948, 1278953, 1278980, 1278996, 1279001, 1279002, 1279012, 1279047, 1279062
GO_2171	DNA-binding protein HU-beta	GO_2171	24	1283188, 1283194, 1283206, 1283207, 1283211, 1283230, 1283231, 1283243, 1283252, 1283257, 1283268, 1283278, 1283279, 1283302, 1283309, 1283332, 1283337, 1283364, 1283380, 1283385, 1283386, 1283396, 1283431, 1283446
GO_2207	hypothetical protein	GO_2207	24	1323048, 1323054, 1323066, 1323067, 1323071, 1323090, 1323091, 1323103, 1323112, 1323117, 1323128, 1323138, 1323139, 1323162, 1323169, 1323192, 1323197, 1323224, 1323240, 1323245, 1323246, 1323256, 1323291, 1323306
GO_2304	Coenzyme PQQ synthesis protein D	GO_2304	24	1428749, 1428755, 1428767, 1428768, 1428772, 1428791, 1428792, 1428804, 1428813, 1428818, 1428829, 1428839, 1428840, 1428863, 1428870, 1428893, 1428898, 1428925, 1428941, 1428946, 1428947, 1428957, 1428992, 1429007
GO_2501	Ribosome-associated heat shock protein implicat	GO_2501	24	1643101, 1643107, 1643119, 1643120, 1643124, 1643143, 1643144, 1643156, 1643165, 1643170, 1643181, 1643191, 1643192, 1643215, 1643222, 1643245, 1643250, 1643277, 1643293, 1643298, 1643299, 1643309, 1643344, 1643359
GO_2520	Heat shock protein 60 family co-chaperone GroES	GO_2520	24	1666638, 1666644, 1666656, 1666657, 1666661, 1666680, 1666681, 1666693, 1666702, 1666707, 1666718, 1666728, 1666729, 1666752, 1666759, 1666782, 1666787, 1666814, 1666830, 1666835, 1666836, 1666846, 1666881, 1666896
GO_2640	Cell division topological specificity factor MinE	GO_2640	24	1791823, 1791829, 1791841, 1791842, 1791846, 1791865, 1791866, 1791878, 1791887, 1791892, 1791903, 1791913, 1791914, 1791937, 1791944, 1791967, 1791972, 1791999, 1792015, 1792020, 1792021, 1792031, 1792066, 1792081
GO_2666	SSU ribosomal protein S19p	GO_2666	24	1822697, 1822703, 1822715, 1822716, 1822720, 1822739, 1822740, 1822752, 1822761, 1822766, 1822777, 1822787, 1822788, 1822811, 1822818, 1822841, 1822846, 1822873, 1822889, 1822894, 1822895, 1822905, 1822940, 1822955
GO_2671	SSU ribosomal protein S17p	GO_2671	24	1824808, 1824814, 1824826, 1824827, 1824831, 1824850, 1824851, 1824863, 1824872, 1824877, 1824888, 1824898, 1824899, 1824922, 1824929, 1824952, 1824957, 1824984, 1825000, 1825005, 1825006, 1825016, 1825051, 1825066
GO_2695	hypothetical protein	GO_2695	24	1846028, 1846034, 1846046, 1846047, 1846051, 1846070, 1846071, 1846083, 1846092, 1846097, 1846108, 1846118, 1846119, 1846142, 1846149, 1846172, 1846177, 1846204, 1846220, 1846225, 1846226, 1846236, 1846271, 1846286
GO_2715	hypothetical protein	GO_2715	24	1867714, 1867720, 1867732, 1867733, 1867737, 1867756, 1867757, 1867769, 1867778, 1867783, 1867794, 1867804, 1867805, 1867828, 1867835, 1867858, 1867863, 1867890, 1867906, 1867911, 1867912, 1867922, 1867957, 1867972
GO_2739	SSU ribosomal protein S18p	GO_2739	24	1891891, 1891897, 1891909, 1891910, 1891914, 1891933, 1891934, 1891946, 1891955, 1891960, 1891971, 1891981, 1891982, 1892005, 1892012, 1892035, 1892040, 1892067, 1892083, 1892088, 1892089, 1892099, 1892134, 1892149
GO_3001	FIG00688361: hypothetical protein	GO_3001	24	2171049, 2171055, 2171067, 2171068, 2171072, 2171091, 2171092, 2171104, 2171113, 2171118, 2171129, 2171139, 2171140, 2171163, 2171170, 2171193, 2171198, 2171225, 2171241, 2171246, 2171247, 2171257, 2171292, 2171307
GO_3023	RelE/StbE replicon stabilization toxin	GO_3023	24	2193637, 2193643, 2193655, 2193656, 2193660, 2193679, 2193680, 2193692, 2193701, 2193706, 2193717, 2193727, 2193728, 2193751, 2193758, 2193781, 2193786, 2193813, 2193829, 2193834, 2193835, 2193845, 2193880, 2193895
GO_3050	hypothetical protein	GO_3050	24	2214971, 2214977, 2214989, 2214990, 2214994, 2215013, 2215014, 2215026, 2215035, 2215040, 2215051, 2215061, 2215062, 2215085, 2215092, 2215115, 2215120, 2215147, 2215163, 2215168, 2215169, 2215179, 2215214, 2215229
GO_3058	hypothetical protein	GO_3058	24	2220209, 2220215, 2220227, 2220228, 2220232, 2220251, 2220252, 2220264, 2220273, 2220278, 2220289, 2220299, 2220300, 2220323, 2220330, 2220353, 2220358, 2220385, 2220401, 2220406, 2220407, 2220417, 2220452, 2220467
GO_3113	FrmR: Negative transcriptional regulator of for	GO_3113	24	2264448, 2264454, 2264466, 2264467, 2264471, 2264490, 2264491, 2264503, 2264512, 2264517, 2264528, 2264538, 2264539, 2264562, 2264569, 2264592, 2264597, 2264624, 2264640, 2264645, 2264646, 2264656, 2264691, 2264706
GO_3134	Mobile element protein	GO_3134	24	2285557, 2285563, 2285575, 2285576, 2285580, 2285599, 2285600, 2285612, 2285621, 2285626, 2285637, 2285647, 2285648, 2285671, 2285678, 2285701, 2285706, 2285733, 2285749, 2285754, 2285755, 2285765, 2285800, 2285815
GO_3188	hypothetical protein	GO_3188	24	2336112, 2336118, 2336130, 2336131, 2336135, 2336154, 2336155, 2336167, 2336176, 2336181, 2336192, 2336202, 2336203, 2336226, 2336233, 2336256, 2336261, 2336288, 2336304, 2336309, 2336310, 2336320, 2336355, 2336370
GO_25	hypothetical protein	GO_25	25	2464997, 2465003, 2465015, 2465016, 2465020, 2465039, 2465040, 2465052, 2465061, 2465066, 2465077, 2465087, 2465088, 2465111, 2465118, 2465141, 2465146, 2465173, 2465189, 2465194, 2465195, 2465205, 2465240, 2465255, 2465282
GO_70	hypothetical protein	GO_70	25	2530994, 2531000, 2531012, 2531013, 2531017, 2531036, 2531037, 2531049, 2531058, 2531063, 2531074, 2531084, 2531085, 2531108, 2531115, 2531138, 2531143, 2531170, 2531186, 2531191, 2531192, 2531202, 2531237, 2531252, 2531279
GO_86	Ferredoxin, 2Fe-2S	GO_86	25	2547372, 2547378, 2547390, 2547391, 2547395, 2547414, 2547415, 2547427, 2547436, 2547441, 2547452, 2547462, 2547463, 2547486, 2547493, 2547516, 2547521, 2547548, 2547564, 2547569, 2547570, 2547580, 2547615, 2547630, 2547657
GO_106	hypothetical protein	GO_106	25	2565949, 2565955, 2565967, 2565968, 2565972, 2565991, 2565992, 2566004, 2566013, 2566018, 2566029, 2566039, 2566040, 2566063, 2566070, 2566093, 2566098, 2566125, 2566141, 2566146, 2566147, 2566157, 2566192, 2566207, 2566234
GO_108	hypothetical protein	GO_108	25	2566489, 2566495, 2566507, 2566508, 2566512, 2566531, 2566532, 2566544, 2566553, 2566558, 2566569, 2566579, 2566580, 2566603, 2566610, 2566633, 2566638, 2566665, 2566681, 2566686, 2566687, 2566697, 2566732, 2566747, 2566774
GO_111	hypothetical protein	GO_111	25	2569660, 2569666, 2569678, 2569679, 2569683, 2569702, 2569703, 2569715, 2569724, 2569729, 2569740, 2569750, 2569751, 2569774, 2569781, 2569804, 2569809, 2569836, 2569852, 2569857, 2569858, 2569868, 2569903, 2569918, 2569945
GO_114	hypothetical protein	GO_114	25	2577508, 2577514, 2577526, 2577527, 2577531, 2577550, 2577551, 2577563, 2577572, 2577577, 2577588, 2577598, 2577599, 2577622, 2577629, 2577652, 2577657, 2577684, 2577700, 2577705, 2577706, 2577716, 2577751, 2577766, 2577793
GO_124	hypothetical protein	GO_124	25	2588463, 2588469, 2588481, 2588482, 2588486, 2588505, 2588506, 2588518, 2588527, 2588532, 2588543, 2588553, 2588554, 2588577, 2588584, 2588607, 2588612, 2588639, 2588655, 2588660, 2588661, 2588671, 2588706, 2588721, 2588748
GO_137	Transposase	GO_137	25	2600737, 2600743, 2600755, 2600756, 2600760, 2600779, 2600780, 2600792, 2600801, 2600806, 2600817, 2600827, 2600828, 2600851, 2600858, 2600881, 2600886, 2600913, 2600929, 2600934, 2600935, 2600945, 2600980, 2600995, 2601022
GO_214	hypothetical protein	GO_214	25	2674323, 2674329, 2674341, 2674342, 2674346, 2674365, 2674366, 2674378, 2674387, 2674392, 2674403, 2674413, 2674414, 2674437, 2674444, 2674467, 2674472, 2674499, 2674515, 2674520, 2674521, 2674531, 2674566, 2674581, 2674608
GO_220	Flagellar motor switch protein FliN	GO_220	25	2680490, 2680496, 2680508, 2680509, 2680513, 2680532, 2680533, 2680545, 2680554, 2680559, 2680570, 2680580, 2680581, 2680604, 2680611, 2680634, 2680639, 2680666, 2680682, 2680687, 2680688, 2680698, 2680733, 2680748, 2680775
GO_222	Mobile element protein	GO_222	25	2683070, 2683076, 2683088, 2683089, 2683093, 2683112, 2683113, 2683125, 2683134, 2683139, 2683150, 2683160, 2683161, 2683184, 2683191, 2683214, 2683219, 2683246, 2683262, 2683267, 2683268, 2683278, 2683313, 2683328, 2683355
GO_226	Bll0057 protein	GO_226	25	2685631, 2685637, 2685649, 2685650, 2685654, 2685673, 2685674, 2685686, 2685695, 2685700, 2685711, 2685721, 2685722, 2685745, 2685752, 2685775, 2685780, 2685807, 2685823, 2685828, 2685829, 2685839, 2685874, 2685889, 2685916
GO_229	Msr9739 protein	GO_229	25	2687408, 2687414, 2687426, 2687427, 2687431, 2687450, 2687451, 2687463, 2687472, 2687477, 2687488, 2687498, 2687499, 2687522, 2687529, 2687552, 2687557, 2687584, 2687600, 2687605, 2687606, 2687616, 2687651, 2687666, 2687693
GO_234	Mlr9743 protein	GO_234	25	2691398, 2691404, 2691416, 2691417, 2691421, 2691440, 2691441, 2691453, 2691462, 2691467, 2691478, 2691488, 2691489, 2691512, 2691519, 2691542, 2691547, 2691574, 2691590, 2691595, 2691596, 2691606, 2691641, 2691656, 2691683
GO_245	Conjugative transfer protein TrbC	GO_245	25	2701316, 2701322, 2701334, 2701335, 2701339, 2701358, 2701359, 2701371, 2701380, 2701385, 2701396, 2701406, 2701407, 2701430, 2701437, 2701460, 2701465, 2701492, 2701508, 2701513, 2701514, 2701524, 2701559, 2701574, 2701601
GO_271	Transposase	GO_271	25	2721803, 2721809, 2721821, 2721822, 2721826, 2721845, 2721846, 2721858, 2721867, 2721872, 2721883, 2721893, 2721894, 2721917, 2721924, 2721947, 2721952, 2721979, 2721995, 2722000, 2722001, 2722011, 2722046, 2722061, 2722088
GO_283	hypothetical protein	GO_283	25	2730818, 2730824, 2730836, 2730837, 2730841, 2730860, 2730861, 2730873, 2730882, 2730887, 2730898, 2730908, 2730909, 2730932, 2730939, 2730962, 2730967, 2730994, 2731010, 2731015, 2731016, 2731026, 2731061, 2731076, 2731103
GO_286	hypothetical protein	GO_286	25	2732053, 2732059, 2732071, 2732072, 2732076, 2732095, 2732096, 2732108, 2732117, 2732122, 2732133, 2732143, 2732144, 2732167, 2732174, 2732197, 2732202, 2732229, 2732245, 2732250, 2732251, 2732261, 2732296, 2732311, 2732338
GO_296	Mobile element protein	GO_296	25	2737979, 2737985, 2737997, 2737998, 2738002, 2738021, 2738022, 2738034, 2738043, 2738048, 2738059, 2738069, 2738070, 2738093, 2738100, 2738123, 2738128, 2738155, 2738171, 2738176, 2738177, 2738187, 2738222, 2738237, 2738264
GO_379	hypothetical protein	GO_379	25	2821943, 2821949, 2821961, 2821962, 2821966, 2821985, 2821986, 2821998, 2822007, 2822012, 2822023, 2822033, 2822034, 2822057, 2822064, 2822087, 2822092, 2822119, 2822135, 2822140, 2822141, 2822151, 2822186, 2822201, 2822228
GO_403	probable iron binding protein from the HesB_Isc	GO_403	25	2847700, 2847706, 2847718, 2847719, 2847723, 2847742, 2847743, 2847755, 2847764, 2847769, 2847780, 2847790, 2847791, 2847814, 2847821, 2847844, 2847849, 2847876, 2847892, 2847897, 2847898, 2847908, 2847943, 2847958, 2847985
GO_481	hypothetical protein	GO_481	25	2931999, 2932005, 2932017, 2932018, 2932022, 2932041, 2932042, 2932054, 2932063, 2932068, 2932079, 2932089, 2932090, 2932113, 2932120, 2932143, 2932148, 2932175, 2932191, 2932196, 2932197, 2932207, 2932242, 2932257, 2932284
GO_512	hypothetical protein	GO_512	25	2961898, 2961904, 2961916, 2961917, 2961921, 2961940, 2961941, 2961953, 2961962, 2961967, 2961978, 2961988, 2961989, 2962012, 2962019, 2962042, 2962047, 2962074, 2962090, 2962095, 2962096, 2962106, 2962141, 2962156, 2962183
GO_530	hypothetical protein	GO_530	25	2985749, 2985755, 2985767, 2985768, 2985772, 2985791, 2985792, 2985804, 2985813, 2985818, 2985829, 2985839, 2985840, 2985863, 2985870, 2985893, 2985898, 2985925, 2985941, 2985946, 2985947, 2985957, 2985992, 2986007, 2986034
GO_587	Mobile element protein	GO_587	25	3057126, 3057132, 3057144, 3057145, 3057149, 3057168, 3057169, 3057181, 3057190, 3057195, 3057206, 3057216, 3057217, 3057240, 3057247, 3057270, 3057275, 3057302, 3057318, 3057323, 3057324, 3057334, 3057369, 3057384, 3057411
GO_616	hypothetical protein	GO_616	25	3089562, 3089568, 3089580, 3089581, 3089585, 3089604, 3089605, 3089617, 3089626, 3089631, 3089642, 3089652, 3089653, 3089676, 3089683, 3089706, 3089711, 3089738, 3089754, 3089759, 3089760, 3089770, 3089805, 3089820, 3089847
GO_648	Transcriptional regulator, ArsR family	GO_648	25	3118472, 3118478, 3118490, 3118491, 3118495, 3118514, 3118515, 3118527, 3118536, 3118541, 3118552, 3118562, 3118563, 3118586, 3118593, 3118616, 3118621, 3118648, 3118664, 3118669, 3118670, 3118680, 3118715, 3118730, 3118757
GO_651	hypothetical protein	GO_651	25	3120146, 3120152, 3120164, 3120165, 3120169, 3120188, 3120189, 3120201, 3120210, 3120215, 3120226, 3120236, 3120237, 3120260, 3120267, 3120290, 3120295, 3120322, 3120338, 3120343, 3120344, 3120354, 3120389, 3120404, 3120431
GO_695	hypothetical protein	GO_695	25	3172436, 3172442, 3172454, 3172455, 3172459, 3172478, 3172479, 3172491, 3172500, 3172505, 3172516, 3172526, 3172527, 3172550, 3172557, 3172580, 3172585, 3172612, 3172628, 3172633, 3172634, 3172644, 3172679, 3172694, 3172721
GO_709	hypothetical protein	GO_709	25	3184996, 3185002, 3185014, 3185015, 3185019, 3185038, 3185039, 3185051, 3185060, 3185065, 3185076, 3185086, 3185087, 3185110, 3185117, 3185140, 3185145, 3185172, 3185188, 3185193, 3185194, 3185204, 3185239, 3185254, 3185281
GO_725	putative membrane protein	GO_725	25	3207012, 3207018, 3207030, 3207031, 3207035, 3207054, 3207055, 3207067, 3207076, 3207081, 3207092, 3207102, 3207103, 3207126, 3207133, 3207156, 3207161, 3207188, 3207204, 3207209, 3207210, 3207220, 3207255, 3207270, 3207297
GO_731	hypothetical protein	GO_731	25	3210342, 3210348, 3210360, 3210361, 3210365, 3210384, 3210385, 3210397, 3210406, 3210411, 3210422, 3210432, 3210433, 3210456, 3210463, 3210486, 3210491, 3210518, 3210534, 3210539, 3210540, 3210550, 3210585, 3210600, 3210627
GO_734	hypothetical protein	GO_734	25	3212352, 3212358, 3212370, 3212371, 3212375, 3212394, 3212395, 3212407, 3212416, 3212421, 3212432, 3212442, 3212443, 3212466, 3212473, 3212496, 3212501, 3212528, 3212544, 3212549, 3212550, 3212560, 3212595, 3212610, 3212637
GO_771	hypothetical protein	GO_771	25	3253559, 3253565, 3253577, 3253578, 3253582, 3253601, 3253602, 3253614, 3253623, 3253628, 3253639, 3253649, 3253650, 3253673, 3253680, 3253703, 3253708, 3253735, 3253751, 3253756, 3253757, 3253767, 3253802, 3253817, 3253844
GO_775	Heme-degrading monooxygenase, staphylobilin-pro	GO_775	25	3256667, 3256673, 3256685, 3256686, 3256690, 3256709, 3256710, 3256722, 3256731, 3256736, 3256747, 3256757, 3256758, 3256781, 3256788, 3256811, 3256816, 3256843, 3256859, 3256864, 3256865, 3256875, 3256910, 3256925, 3256952
GO_789	Transposase	GO_789	25	3265523, 3265529, 3265541, 3265542, 3265546, 3265565, 3265566, 3265578, 3265587, 3265592, 3265603, 3265613, 3265614, 3265637, 3265644, 3265667, 3265672, 3265699, 3265715, 3265720, 3265721, 3265731, 3265766, 3265781, 3265808
GO_798	Mobile element protein	GO_798	25	3271101, 3271107, 3271119, 3271120, 3271124, 3271143, 3271144, 3271156, 3271165, 3271170, 3271181, 3271191, 3271192, 3271215, 3271222, 3271245, 3271250, 3271277, 3271293, 3271298, 3271299, 3271309, 3271344, 3271359, 3271386
GO_810	Antitoxin to RelE-like translational repressor	GO_810	25	3281342, 3281348, 3281360, 3281361, 3281365, 3281384, 3281385, 3281397, 3281406, 3281411, 3281422, 3281432, 3281433, 3281456, 3281463, 3281486, 3281491, 3281518, 3281534, 3281539, 3281540, 3281550, 3281585, 3281600, 3281627
GO_811	RelE-like translational repressor toxin	GO_811	25	3281635, 3281641, 3281653, 3281654, 3281658, 3281677, 3281678, 3281690, 3281699, 3281704, 3281715, 3281725, 3281726, 3281749, 3281756, 3281779, 3281784, 3281811, 3281827, 3281832, 3281833, 3281843, 3281878, 3281893, 3281920
GO_836	DNA integration/recombination/invertion protein	GO_836	25	1930, 1936, 1948, 1949, 1953, 1972, 1973, 1985, 1994, 1999, 2010, 2020, 2021, 2044, 2051, 2074, 2079, 2106, 2122, 2127, 2128, 2138, 2173, 2188, 2215
GO_934	hypothetical protein	GO_934	25	118671, 118677, 118689, 118690, 118694, 118713, 118714, 118726, 118735, 118740, 118751, 118761, 118762, 118785, 118792, 118815, 118820, 118847, 118863, 118868, 118869, 118879, 118914, 118929, 118956
GO_938	Succinate-semialdehyde dehydrogenase [NAD]	GO_938	25	125141, 125147, 125159, 125160, 125164, 125183, 125184, 125196, 125205, 125210, 125221, 125231, 125232, 125255, 125262, 125285, 125290, 125317, 125333, 125338, 125339, 125349, 125384, 125399, 125426
GO_961	Mobile element protein	GO_961	25	143463, 143469, 143481, 143482, 143486, 143505, 143506, 143518, 143527, 143532, 143543, 143553, 143554, 143577, 143584, 143607, 143612, 143639, 143655, 143660, 143661, 143671, 143706, 143721, 143748
GO_965	Transcriptional regulator, ArsR family	GO_965	25	146830, 146836, 146848, 146849, 146853, 146872, 146873, 146885, 146894, 146899, 146910, 146920, 146921, 146944, 146951, 146974, 146979, 147006, 147022, 147027, 147028, 147038, 147073, 147088, 147115
GO_993	Protein PhnA	GO_993	25	178198, 178204, 178216, 178217, 178221, 178240, 178241, 178253, 178262, 178267, 178278, 178288, 178289, 178312, 178319, 178342, 178347, 178374, 178390, 178395, 178396, 178406, 178441, 178456, 178483
GO_1032	hypothetical protein	GO_1032	25	224354, 224360, 224372, 224373, 224377, 224396, 224397, 224409, 224418, 224423, 224434, 224444, 224445, 224468, 224475, 224498, 224503, 224530, 224546, 224551, 224552, 224562, 224597, 224612, 224639
GO_1059	hypothetical protein	GO_1059	25	258616, 258622, 258634, 258635, 258639, 258658, 258659, 258671, 258680, 258685, 258696, 258706, 258707, 258730, 258737, 258760, 258765, 258792, 258808, 258813, 258814, 258824, 258859, 258874, 258901
GO_1063	Nucleoid-associated protein YaaK	GO_1063	25	260865, 260871, 260883, 260884, 260888, 260907, 260908, 260920, 260929, 260934, 260945, 260955, 260956, 260979, 260986, 261009, 261014, 261041, 261057, 261062, 261063, 261073, 261108, 261123, 261150
GO_1081	Chemotactic signal-response protein CheL	GO_1081	25	280634, 280640, 280652, 280653, 280657, 280676, 280677, 280689, 280698, 280703, 280714, 280724, 280725, 280748, 280755, 280778, 280783, 280810, 280826, 280831, 280832, 280842, 280877, 280892, 280919
GO_1087	Thioredoxin	trxa	25	285180, 285186, 285198, 285199, 285203, 285222, 285223, 285235, 285244, 285249, 285260, 285270, 285271, 285294, 285301, 285324, 285329, 285356, 285372, 285377, 285378, 285388, 285423, 285438, 285465
GO_1095	hypothetical protein	GO_1095	25	298518, 298524, 298536, 298537, 298541, 298560, 298561, 298573, 298582, 298587, 298598, 298608, 298609, 298632, 298639, 298662, 298667, 298694, 298710, 298715, 298716, 298726, 298761, 298776, 298803
GO_1100	hypothetical protein	GO_1100	25	303942, 303948, 303960, 303961, 303965, 303984, 303985, 303997, 304006, 304011, 304022, 304032, 304033, 304056, 304063, 304086, 304091, 304118, 304134, 304139, 304140, 304150, 304185, 304200, 304227
GO_1130	hypothetical protein	GO_1130	25	342118, 342124, 342136, 342137, 342141, 342160, 342161, 342173, 342182, 342187, 342198, 342208, 342209, 342232, 342239, 342262, 342267, 342294, 342310, 342315, 342316, 342326, 342361, 342376, 342403
GO_1131	Metal-sensitive transcriptional repressor	GO_1131	25	342464, 342470, 342482, 342483, 342487, 342506, 342507, 342519, 342528, 342533, 342544, 342554, 342555, 342578, 342585, 342608, 342613, 342640, 342656, 342661, 342662, 342672, 342707, 342722, 342749
GO_1148	hypothetical protein	GO_1148	25	362643, 362649, 362661, 362662, 362666, 362685, 362686, 362698, 362707, 362712, 362723, 362733, 362734, 362757, 362764, 362787, 362792, 362819, 362835, 362840, 362841, 362851, 362886, 362901, 362928
GO_1207	Nitrogen regulatory protein P-II, GlnK	GO_1207	25	429820, 429826, 429838, 429839, 429843, 429862, 429863, 429875, 429884, 429889, 429900, 429910, 429911, 429934, 429941, 429964, 429969, 429996, 430012, 430017, 430018, 430028, 430063, 430078, 430105
GO_1255	hypothetical protein	GO_1255	25	3352421, 3352427, 3352439, 3352440, 3352444, 3352463, 3352464, 3352476, 3352485, 3352490, 3352501, 3352511, 3352512, 3352535, 3352542, 3352565, 3352570, 3352597, 3352613, 3352618, 3352619, 3352629, 3352664, 3352679, 3352706
GO_1260	hypothetical protein	GO_1260	25	3354604, 3354610, 3354622, 3354623, 3354627, 3354646, 3354647, 3354659, 3354668, 3354673, 3354684, 3354694, 3354695, 3354718, 3354725, 3354748, 3354753, 3354780, 3354796, 3354801, 3354802, 3354812, 3354847, 3354862, 3354889
GO_1273	hypothetical protein	GO_1273	25	3361913, 3361919, 3361931, 3361932, 3361936, 3361955, 3361956, 3361968, 3361977, 3361982, 3361993, 3362003, 3362004, 3362027, 3362034, 3362057, 3362062, 3362089, 3362105, 3362110, 3362111, 3362121, 3362156, 3362171, 3362198
GO_1314	hypothetical protein	GO_1314	25	3402320, 3402326, 3402338, 3402339, 3402343, 3402362, 3402363, 3402375, 3402384, 3402389, 3402400, 3402410, 3402411, 3402434, 3402441, 3402464, 3402469, 3402496, 3402512, 3402517, 3402518, 3402528, 3402563, 3402578, 3402605
GO_1431	hypothetical protein	GO_1431	25	554083, 554089, 554101, 554102, 554106, 554125, 554126, 554138, 554147, 554152, 554163, 554173, 554174, 554197, 554204, 554227, 554232, 554259, 554275, 554280, 554281, 554291, 554326, 554341, 554368
GO_1450	hypothetical protein	GO_1450	25	574622, 574628, 574640, 574641, 574645, 574664, 574665, 574677, 574686, 574691, 574702, 574712, 574713, 574736, 574743, 574766, 574771, 574798, 574814, 574819, 574820, 574830, 574865, 574880, 574907
GO_1493	hypothetical protein	GO_1493	25	623492, 623498, 623510, 623511, 623515, 623534, 623535, 623547, 623556, 623561, 623572, 623582, 623583, 623606, 623613, 623636, 623641, 623668, 623684, 623689, 623690, 623700, 623735, 623750, 623777
GO_1499	Chemotaxis regulator - transmits chemoreceptor	GO_1499	25	628591, 628597, 628609, 628610, 628614, 628633, 628634, 628646, 628655, 628660, 628671, 628681, 628682, 628705, 628712, 628735, 628740, 628767, 628783, 628788, 628789, 628799, 628834, 628849, 628876
GO_1503	hypothetical protein	GO_1503	25	632090, 632096, 632108, 632109, 632113, 632132, 632133, 632145, 632154, 632159, 632170, 632180, 632181, 632204, 632211, 632234, 632239, 632266, 632282, 632287, 632288, 632298, 632333, 632348, 632375
GO_1515	hypothetical protein	GO_1515	25	641288, 641294, 641306, 641307, 641311, 641330, 641331, 641343, 641352, 641357, 641368, 641378, 641379, 641402, 641409, 641432, 641437, 641464, 641480, 641485, 641486, 641496, 641531, 641546, 641573
GO_1519	hypothetical protein	GO_1519	25	644908, 644914, 644926, 644927, 644931, 644950, 644951, 644963, 644972, 644977, 644988, 644998, 644999, 645022, 645029, 645052, 645057, 645084, 645100, 645105, 645106, 645116, 645151, 645166, 645193
GO_1524	Flagellar hook-basal body complex protein FliE	GO_1524	25	647249, 647255, 647267, 647268, 647272, 647291, 647292, 647304, 647313, 647318, 647329, 647339, 647340, 647363, 647370, 647393, 647398, 647425, 647441, 647446, 647447, 647457, 647492, 647507, 647534
GO_1560	Urease beta subunit	GO_1560	25	684118, 684124, 684136, 684137, 684141, 684160, 684161, 684173, 684182, 684187, 684198, 684208, 684209, 684232, 684239, 684262, 684267, 684294, 684310, 684315, 684316, 684326, 684361, 684376, 684403
GO_1561	Urease gamma subunit	GO_1561	25	684446, 684452, 684464, 684465, 684469, 684488, 684489, 684501, 684510, 684515, 684526, 684536, 684537, 684560, 684567, 684590, 684595, 684622, 684638, 684643, 684644, 684654, 684689, 684704, 684731
GO_1592	Putative enzyme of poly-gamma-glutamate biosynt	GO_1592	25	720482, 720488, 720500, 720501, 720505, 720524, 720525, 720537, 720546, 720551, 720562, 720572, 720573, 720596, 720603, 720626, 720631, 720658, 720674, 720679, 720680, 720690, 720725, 720740, 720767
GO_1594	Mobile element protein	GO_1594	25	721261, 721267, 721279, 721280, 721284, 721303, 721304, 721316, 721325, 721330, 721341, 721351, 721352, 721375, 721382, 721405, 721410, 721437, 721453, 721458, 721459, 721469, 721504, 721519, 721546
GO_1602	Chorismate mutase I	GO_1602	25	727665, 727671, 727683, 727684, 727688, 727707, 727708, 727720, 727729, 727734, 727745, 727755, 727756, 727779, 727786, 727809, 727814, 727841, 727857, 727862, 727863, 727873, 727908, 727923, 727950
GO_1715	Heme-degrading monooxygenase, staphylobilin-pro	GO_1715	25	850212, 850218, 850230, 850231, 850235, 850254, 850255, 850267, 850276, 850281, 850292, 850302, 850303, 850326, 850333, 850356, 850361, 850388, 850404, 850409, 850410, 850420, 850455, 850470, 850497
GO_1723	hypothetical protein	GO_1723	25	3415784, 3415790, 3415802, 3415803, 3415807, 3415826, 3415827, 3415839, 3415848, 3415853, 3415864, 3415874, 3415875, 3415898, 3415905, 3415928, 3415933, 3415960, 3415976, 3415981, 3415982, 3415992, 3416027, 3416042, 3416069
GO_1737	Mobile element protein	GO_1737	25	3429214, 3429220, 3429232, 3429233, 3429237, 3429256, 3429257, 3429269, 3429278, 3429283, 3429294, 3429304, 3429305, 3429328, 3429335, 3429358, 3429363, 3429390, 3429406, 3429411, 3429412, 3429422, 3429457, 3429472, 3429499
GO_1738	hypothetical protein	GO_1738	25	3429558, 3429564, 3429576, 3429577, 3429581, 3429600, 3429601, 3429613, 3429622, 3429627, 3429638, 3429648, 3429649, 3429672, 3429679, 3429702, 3429707, 3429734, 3429750, 3429755, 3429756, 3429766, 3429801, 3429816, 3429843
GO_1756	SSU ribosomal protein S16p	GO_1756	25	864320, 864326, 864338, 864339, 864343, 864362, 864363, 864375, 864384, 864389, 864400, 864410, 864411, 864434, 864441, 864464, 864469, 864496, 864512, 864517, 864518, 864528, 864563, 864578, 864605
GO_1767	hypothetical protein	GO_1767	25	874485, 874491, 874503, 874504, 874508, 874527, 874528, 874540, 874549, 874554, 874565, 874575, 874576, 874599, 874606, 874629, 874634, 874661, 874677, 874682, 874683, 874693, 874728, 874743, 874770
GO_1811	LSU ribosomal protein L21p	GO_1811	25	919793, 919799, 919811, 919812, 919816, 919835, 919836, 919848, 919857, 919862, 919873, 919883, 919884, 919907, 919914, 919937, 919942, 919969, 919985, 919990, 919991, 920001, 920036, 920051, 920078
GO_1813	hypothetical protein	GO_1813	25	920975, 920981, 920993, 920994, 920998, 921017, 921018, 921030, 921039, 921044, 921055, 921065, 921066, 921089, 921096, 921119, 921124, 921151, 921167, 921172, 921173, 921183, 921218, 921233, 921260
GO_1834	Integration host factor beta subunit	GO_1834	25	943073, 943079, 943091, 943092, 943096, 943115, 943116, 943128, 943137, 943142, 943153, 943163, 943164, 943187, 943194, 943217, 943222, 943249, 943265, 943270, 943271, 943281, 943316, 943331, 943358
GO_1854	Integration host factor alpha subunit	GO_1854	25	960424, 960430, 960442, 960443, 960447, 960466, 960467, 960479, 960488, 960493, 960504, 960514, 960515, 960538, 960545, 960568, 960573, 960600, 960616, 960621, 960622, 960632, 960667, 960682, 960709
GO_1860	LSU ribosomal protein L28p	GO_1860	25	966266, 966272, 966284, 966285, 966289, 966308, 966309, 966321, 966330, 966335, 966346, 966356, 966357, 966380, 966387, 966410, 966415, 966442, 966458, 966463, 966464, 966474, 966509, 966524, 966551
GO_1892	hypothetical protein	GO_1892	25	1007163, 1007169, 1007181, 1007182, 1007186, 1007205, 1007206, 1007218, 1007227, 1007232, 1007243, 1007253, 1007254, 1007277, 1007284, 1007307, 1007312, 1007339, 1007355, 1007360, 1007361, 1007371, 1007406, 1007421, 1007448
GO_1919	Cell division protein BolA	GO_1919	25	1039419, 1039425, 1039437, 1039438, 1039442, 1039461, 1039462, 1039474, 1039483, 1039488, 1039499, 1039509, 1039510, 1039533, 1039540, 1039563, 1039568, 1039595, 1039611, 1039616, 1039617, 1039627, 1039662, 1039677, 1039704
GO_2032	hypothetical protein	GO_2032	25	1157231, 1157237, 1157249, 1157250, 1157254, 1157273, 1157274, 1157286, 1157295, 1157300, 1157311, 1157321, 1157322, 1157345, 1157352, 1157375, 1157380, 1157407, 1157423, 1157428, 1157429, 1157439, 1157474, 1157489, 1157516
GO_2055	hypothetical protein	GO_2055	25	1179762, 1179768, 1179780, 1179781, 1179785, 1179804, 1179805, 1179817, 1179826, 1179831, 1179842, 1179852, 1179853, 1179876, 1179883, 1179906, 1179911, 1179938, 1179954, 1179959, 1179960, 1179970, 1180005, 1180020, 1180047
GO_2056	Uncharacterized monothiol glutaredoxin ycf64-like	GO_2056	25	1180279, 1180285, 1180297, 1180298, 1180302, 1180321, 1180322, 1180334, 1180343, 1180348, 1180359, 1180369, 1180370, 1180393, 1180400, 1180423, 1180428, 1180455, 1180471, 1180476, 1180477, 1180487, 1180522, 1180537, 1180564
GO_2067	hypothetical protein	GO_2067	25	1189821, 1189827, 1189839, 1189840, 1189844, 1189863, 1189864, 1189876, 1189885, 1189890, 1189901, 1189911, 1189912, 1189935, 1189942, 1189965, 1189970, 1189997, 1190013, 1190018, 1190019, 1190029, 1190064, 1190079, 1190106
GO_2080	Protein translocase membrane subunit SecG	GO_2080	25	1203856, 1203862, 1203874, 1203875, 1203879, 1203898, 1203899, 1203911, 1203920, 1203925, 1203936, 1203946, 1203947, 1203970, 1203977, 1204000, 1204005, 1204032, 1204048, 1204053, 1204054, 1204064, 1204099, 1204114, 1204141
GO_2085	Cell division protein DivIC	GO_2085	25	1208763, 1208769, 1208781, 1208782, 1208786, 1208805, 1208806, 1208818, 1208827, 1208832, 1208843, 1208853, 1208854, 1208877, 1208884, 1208907, 1208912, 1208939, 1208955, 1208960, 1208961, 1208971, 1209006, 1209021, 1209048
GO_2126	hypothetical protein	GO_2126	25	1251065, 1251071, 1251083, 1251084, 1251088, 1251107, 1251108, 1251120, 1251129, 1251134, 1251145, 1251155, 1251156, 1251179, 1251186, 1251209, 1251214, 1251241, 1251257, 1251262, 1251263, 1251273, 1251308, 1251323, 1251350
GO_2136	hypothetical protein	GO_2136	25	1258797, 1258803, 1258815, 1258816, 1258820, 1258839, 1258840, 1258852, 1258861, 1258866, 1258877, 1258887, 1258888, 1258911, 1258918, 1258941, 1258946, 1258973, 1258989, 1258994, 1258995, 1259005, 1259040, 1259055, 1259082
GO_2139	Mobile element protein	GO_2139	25	3437811, 3437817, 3437829, 3437830, 3437834, 3437853, 3437854, 3437866, 3437875, 3437880, 3437891, 3437901, 3437902, 3437925, 3437932, 3437955, 3437960, 3437987, 3438003, 3438008, 3438009, 3438019, 3438054, 3438069, 3438096
GO_2142	hypothetical protein	GO_2142	25	3438935, 3438941, 3438953, 3438954, 3438958, 3438977, 3438978, 3438990, 3438999, 3439004, 3439015, 3439025, 3439026, 3439049, 3439056, 3439079, 3439084, 3439111, 3439127, 3439132, 3439133, 3439143, 3439178, 3439193, 3439220
GO_2147	RidA/YER057c/UK114 superfamily, group 2, YoaB-l	GO_2147	25	1261980, 1261986, 1261998, 1261999, 1262003, 1262022, 1262023, 1262035, 1262044, 1262049, 1262060, 1262070, 1262071, 1262094, 1262101, 1262124, 1262129, 1262156, 1262172, 1262177, 1262178, 1262188, 1262223, 1262238, 1262265
GO_2154	Transcriptional regulator, MarR family	GO_2154	25	1267337, 1267343, 1267355, 1267356, 1267360, 1267379, 1267380, 1267392, 1267401, 1267406, 1267417, 1267427, 1267428, 1267451, 1267458, 1267481, 1267486, 1267513, 1267529, 1267534, 1267535, 1267545, 1267580, 1267595, 1267622
GO_2194	Cell division integral membrane protein, YggT a	GO_2194	25	1310643, 1310649, 1310661, 1310662, 1310666, 1310685, 1310686, 1310698, 1310707, 1310712, 1310723, 1310733, 1310734, 1310757, 1310764, 1310787, 1310792, 1310819, 1310835, 1310840, 1310841, 1310851, 1310886, 1310901, 1310928
GO_2202	hypothetical protein	GO_2202	25	1317423, 1317429, 1317441, 1317442, 1317446, 1317465, 1317466, 1317478, 1317487, 1317492, 1317503, 1317513, 1317514, 1317537, 1317544, 1317567, 1317572, 1317599, 1317615, 1317620, 1317621, 1317631, 1317666, 1317681, 1317708
GO_2204	Glycine cleavage system H protein	GO_2204	25	1320862, 1320868, 1320880, 1320881, 1320885, 1320904, 1320905, 1320917, 1320926, 1320931, 1320942, 1320952, 1320953, 1320976, 1320983, 1321006, 1321011, 1321038, 1321054, 1321059, 1321060, 1321070, 1321105, 1321120, 1321147
GO_2206	hypothetical protein	GO_2206	25	1322742, 1322748, 1322760, 1322761, 1322765, 1322784, 1322785, 1322797, 1322806, 1322811, 1322822, 1322832, 1322833, 1322856, 1322863, 1322886, 1322891, 1322918, 1322934, 1322939, 1322940, 1322950, 1322985, 1323000, 1323027
GO_2377	hypothetical protein	GO_2377	25	1517432, 1517438, 1517450, 1517451, 1517455, 1517474, 1517475, 1517487, 1517496, 1517501, 1517512, 1517522, 1517523, 1517546, 1517553, 1517576, 1517581, 1517608, 1517624, 1517629, 1517630, 1517640, 1517675, 1517690, 1517717
GO_2388	5-hydroxyisourate hydrolase	GO_2388	25	1531619, 1531625, 1531637, 1531638, 1531642, 1531661, 1531662, 1531674, 1531683, 1531688, 1531699, 1531709, 1531710, 1531733, 1531740, 1531763, 1531768, 1531795, 1531811, 1531816, 1531817, 1531827, 1531862, 1531877, 1531904
GO_2405	Mobile element protein	GO_2405	25	1554549, 1554555, 1554567, 1554568, 1554572, 1554591, 1554592, 1554604, 1554613, 1554618, 1554629, 1554639, 1554640, 1554663, 1554670, 1554693, 1554698, 1554725, 1554741, 1554746, 1554747, 1554757, 1554792, 1554807, 1554834
GO_2416	Mobile element protein	GO_2416	25	1566374, 1566380, 1566392, 1566393, 1566397, 1566416, 1566417, 1566429, 1566438, 1566443, 1566454, 1566464, 1566465, 1566488, 1566495, 1566518, 1566523, 1566550, 1566566, 1566571, 1566572, 1566582, 1566617, 1566632, 1566659
GO_2455	hypothetical protein	GO_2455	25	1594750, 1594756, 1594768, 1594769, 1594773, 1594792, 1594793, 1594805, 1594814, 1594819, 1594830, 1594840, 1594841, 1594864, 1594871, 1594894, 1594899, 1594926, 1594942, 1594947, 1594948, 1594958, 1594993, 1595008, 1595035
GO_2502	4Fe-4S dicluster domain / Domain of unknown fun	GO_2502	25	1643472, 1643478, 1643490, 1643491, 1643495, 1643514, 1643515, 1643527, 1643536, 1643541, 1643552, 1643562, 1643563, 1643586, 1643593, 1643616, 1643621, 1643648, 1643664, 1643669, 1643670, 1643680, 1643715, 1643730, 1643757
GO_2503	Cytochrome O ubiquinol oxidase subunit IV	cyoD	25	1643979, 1643985, 1643997, 1643998, 1644002, 1644021, 1644022, 1644034, 1644043, 1644048, 1644059, 1644069, 1644070, 1644093, 1644100, 1644123, 1644128, 1644155, 1644171, 1644176, 1644177, 1644187, 1644222, 1644237, 1644264
GO_2541	hypothetical protein	GO_2541	25	1684308, 1684314, 1684326, 1684327, 1684331, 1684350, 1684351, 1684363, 1684372, 1684377, 1684388, 1684398, 1684399, 1684422, 1684429, 1684452, 1684457, 1684484, 1684500, 1684505, 1684506, 1684516, 1684551, 1684566, 1684593
GO_2554	hypothetical protein	GO_2554	25	1701409, 1701415, 1701427, 1701428, 1701432, 1701451, 1701452, 1701464, 1701473, 1701478, 1701489, 1701499, 1701500, 1701523, 1701530, 1701553, 1701558, 1701585, 1701601, 1701606, 1701607, 1701617, 1701652, 1701667, 1701694
GO_2587	RidA/YER057c/UK114 superfamily, group 2, YoaB-l	GO_2587	25	1740921, 1740927, 1740939, 1740940, 1740944, 1740963, 1740964, 1740976, 1740985, 1740990, 1741001, 1741011, 1741012, 1741035, 1741042, 1741065, 1741070, 1741097, 1741113, 1741118, 1741119, 1741129, 1741164, 1741179, 1741206
GO_2601	Ribonuclease P protein component	GO_2601	25	1752593, 1752599, 1752611, 1752612, 1752616, 1752635, 1752636, 1752648, 1752657, 1752662, 1752673, 1752683, 1752684, 1752707, 1752714, 1752737, 1752742, 1752769, 1752785, 1752790, 1752791, 1752801, 1752836, 1752851, 1752878
GO_2629	hypothetical protein	GO_2629	25	1777053, 1777059, 1777071, 1777072, 1777076, 1777095, 1777096, 1777108, 1777117, 1777122, 1777133, 1777143, 1777144, 1777167, 1777174, 1777197, 1777202, 1777229, 1777245, 1777250, 1777251, 1777261, 1777296, 1777311, 1777338
GO_2639	hypothetical protein	GO_2639	25	1791377, 1791383, 1791395, 1791396, 1791400, 1791419, 1791420, 1791432, 1791441, 1791446, 1791457, 1791467, 1791468, 1791491, 1791498, 1791521, 1791526, 1791553, 1791569, 1791574, 1791575, 1791585, 1791620, 1791635, 1791662
GO_2661	SSU ribosomal protein S10p	GO_2661	25	1819867, 1819873, 1819885, 1819886, 1819890, 1819909, 1819910, 1819922, 1819931, 1819936, 1819947, 1819957, 1819958, 1819981, 1819988, 1820011, 1820016, 1820043, 1820059, 1820064, 1820065, 1820075, 1820110, 1820125, 1820152
GO_2664	LSU ribosomal protein L23p	GO_2664	25	1821492, 1821498, 1821510, 1821511, 1821515, 1821534, 1821535, 1821547, 1821556, 1821561, 1821572, 1821582, 1821583, 1821606, 1821613, 1821636, 1821641, 1821668, 1821684, 1821689, 1821690, 1821700, 1821735, 1821750, 1821777
GO_2673	LSU ribosomal protein L24p	GO_2673	25	1825461, 1825467, 1825479, 1825480, 1825484, 1825503, 1825504, 1825516, 1825525, 1825530, 1825541, 1825551, 1825552, 1825575, 1825582, 1825605, 1825610, 1825637, 1825653, 1825658, 1825659, 1825669, 1825704, 1825719, 1825746
GO_2675	SSU ribosomal protein S14p	GO_2675	25	1826489, 1826495, 1826507, 1826508, 1826512, 1826531, 1826532, 1826544, 1826553, 1826558, 1826569, 1826579, 1826580, 1826603, 1826610, 1826633, 1826638, 1826665, 1826681, 1826686, 1826687, 1826697, 1826732, 1826747, 1826774
GO_2678	LSU ribosomal protein L18p	GO_2678	25	1827752, 1827758, 1827770, 1827771, 1827775, 1827794, 1827795, 1827807, 1827816, 1827821, 1827832, 1827842, 1827843, 1827866, 1827873, 1827896, 1827901, 1827928, 1827944, 1827949, 1827950, 1827960, 1827995, 1828010, 1828037
GO_2732	NAD	GO_2732	25	1884808, 1884814, 1884826, 1884827, 1884831, 1884850, 1884851, 1884863, 1884872, 1884877, 1884888, 1884898, 1884899, 1884922, 1884929, 1884952, 1884957, 1884984, 1885000, 1885005, 1885006, 1885016, 1885051, 1885066, 1885093
GO_2783	LSU ribosomal protein L20p	GO_2783	25	1935032, 1935038, 1935050, 1935051, 1935055, 1935074, 1935075, 1935087, 1935096, 1935101, 1935112, 1935122, 1935123, 1935146, 1935153, 1935176, 1935181, 1935208, 1935224, 1935229, 1935230, 1935240, 1935275, 1935290, 1935317
GO_2798	hypothetical protein	GO_2798	25	1950032, 1950038, 1950050, 1950051, 1950055, 1950074, 1950075, 1950087, 1950096, 1950101, 1950112, 1950122, 1950123, 1950146, 1950153, 1950176, 1950181, 1950208, 1950224, 1950229, 1950230, 1950240, 1950275, 1950290, 1950317
GO_2811	hypothetical protein	GO_2811	25	1963972, 1963978, 1963990, 1963991, 1963995, 1964014, 1964015, 1964027, 1964036, 1964041, 1964052, 1964062, 1964063, 1964086, 1964093, 1964116, 1964121, 1964148, 1964164, 1964169, 1964170, 1964180, 1964215, 1964230, 1964257
GO_2817	hypothetical protein	GO_2817	25	1968323, 1968329, 1968341, 1968342, 1968346, 1968365, 1968366, 1968378, 1968387, 1968392, 1968403, 1968413, 1968414, 1968437, 1968444, 1968467, 1968472, 1968499, 1968515, 1968520, 1968521, 1968531, 1968566, 1968581, 1968608
GO_2819	hypothetical protein	GO_2819	25	1969027, 1969033, 1969045, 1969046, 1969050, 1969069, 1969070, 1969082, 1969091, 1969096, 1969107, 1969117, 1969118, 1969141, 1969148, 1969171, 1969176, 1969203, 1969219, 1969224, 1969225, 1969235, 1969270, 1969285, 1969312
GO_2825	Mobile element protein	GO_2825	25	1974503, 1974509, 1974521, 1974522, 1974526, 1974545, 1974546, 1974558, 1974567, 1974572, 1974583, 1974593, 1974594, 1974617, 1974624, 1974647, 1974652, 1974679, 1974695, 1974700, 1974701, 1974711, 1974746, 1974761, 1974788
GO_2827	Mobile element protein	GO_2827	25	1975471, 1975477, 1975489, 1975490, 1975494, 1975513, 1975514, 1975526, 1975535, 1975540, 1975551, 1975561, 1975562, 1975585, 1975592, 1975615, 1975620, 1975647, 1975663, 1975668, 1975669, 1975679, 1975714, 1975729, 1975756
GO_2859	Conserved hypothetical protein probably involve	GO_2859	25	2022452, 2022458, 2022470, 2022471, 2022475, 2022494, 2022495, 2022507, 2022516, 2022521, 2022532, 2022542, 2022543, 2022566, 2022573, 2022596, 2022601, 2022628, 2022644, 2022649, 2022650, 2022660, 2022695, 2022710, 2022737
GO_2870	Transcriptional regulator	GO_2870	25	2033280, 2033286, 2033298, 2033299, 2033303, 2033322, 2033323, 2033335, 2033344, 2033349, 2033360, 2033370, 2033371, 2033394, 2033401, 2033424, 2033429, 2033456, 2033472, 2033477, 2033478, 2033488, 2033523, 2033538, 2033565
GO_2871	hypothetical protein	GO_2871	25	2033785, 2033791, 2033803, 2033804, 2033808, 2033827, 2033828, 2033840, 2033849, 2033854, 2033865, 2033875, 2033876, 2033899, 2033906, 2033929, 2033934, 2033961, 2033977, 2033982, 2033983, 2033993, 2034028, 2034043, 2034070
GO_2884	Phage protein	GO_2884	25	2044479, 2044485, 2044497, 2044498, 2044502, 2044521, 2044522, 2044534, 2044543, 2044548, 2044559, 2044569, 2044570, 2044593, 2044600, 2044623, 2044628, 2044655, 2044671, 2044676, 2044677, 2044687, 2044722, 2044737, 2044764
GO_2890	Putative phage tail protein	GO_2890	25	2048648, 2048654, 2048666, 2048667, 2048671, 2048690, 2048691, 2048703, 2048712, 2048717, 2048728, 2048738, 2048739, 2048762, 2048769, 2048792, 2048797, 2048824, 2048840, 2048845, 2048846, 2048856, 2048891, 2048906, 2048933
GO_2927	hypothetical protein	GO_2927	25	2089243, 2089249, 2089261, 2089262, 2089266, 2089285, 2089286, 2089298, 2089307, 2089312, 2089323, 2089333, 2089334, 2089357, 2089364, 2089387, 2089392, 2089419, 2089435, 2089440, 2089441, 2089451, 2089486, 2089501, 2089528
GO_2986	Mobile element protein	GO_2986	25	2156449, 2156455, 2156467, 2156468, 2156472, 2156491, 2156492, 2156504, 2156513, 2156518, 2156529, 2156539, 2156540, 2156563, 2156570, 2156593, 2156598, 2156625, 2156641, 2156646, 2156647, 2156657, 2156692, 2156707, 2156734
GO_3003	hypothetical protein	GO_3003	25	2173619, 2173625, 2173637, 2173638, 2173642, 2173661, 2173662, 2173674, 2173683, 2173688, 2173699, 2173709, 2173710, 2173733, 2173740, 2173763, 2173768, 2173795, 2173811, 2173816, 2173817, 2173827, 2173862, 2173877, 2173904
GO_3012	hypothetical protein	GO_3012	25	2182029, 2182035, 2182047, 2182048, 2182052, 2182071, 2182072, 2182084, 2182093, 2182098, 2182109, 2182119, 2182120, 2182143, 2182150, 2182173, 2182178, 2182205, 2182221, 2182226, 2182227, 2182237, 2182272, 2182287, 2182314
GO_3035	Mobile element protein	GO_3035	25	2203137, 2203143, 2203155, 2203156, 2203160, 2203179, 2203180, 2203192, 2203201, 2203206, 2203217, 2203227, 2203228, 2203251, 2203258, 2203281, 2203286, 2203313, 2203329, 2203334, 2203335, 2203345, 2203380, 2203395, 2203422
GO_3040	Mobile element protein	GO_3040	25	2206299, 2206305, 2206317, 2206318, 2206322, 2206341, 2206342, 2206354, 2206363, 2206368, 2206379, 2206389, 2206390, 2206413, 2206420, 2206443, 2206448, 2206475, 2206491, 2206496, 2206497, 2206507, 2206542, 2206557, 2206584
GO_3043	hypothetical protein	GO_3043	25	2210785, 2210791, 2210803, 2210804, 2210808, 2210827, 2210828, 2210840, 2210849, 2210854, 2210865, 2210875, 2210876, 2210899, 2210906, 2210929, 2210934, 2210961, 2210977, 2210982, 2210983, 2210993, 2211028, 2211043, 2211070
GO_3053	hypothetical protein	GO_3053	25	2217760, 2217766, 2217778, 2217779, 2217783, 2217802, 2217803, 2217815, 2217824, 2217829, 2217840, 2217850, 2217851, 2217874, 2217881, 2217904, 2217909, 2217936, 2217952, 2217957, 2217958, 2217968, 2218003, 2218018, 2218045
GO_3072	Single-stranded DNA-binding protein	GO_3072	25	2231167, 2231173, 2231185, 2231186, 2231190, 2231209, 2231210, 2231222, 2231231, 2231236, 2231247, 2231257, 2231258, 2231281, 2231288, 2231311, 2231316, 2231343, 2231359, 2231364, 2231365, 2231375, 2231410, 2231425, 2231452
GO_3074	hypothetical protein	GO_3074	25	2232062, 2232068, 2232080, 2232081, 2232085, 2232104, 2232105, 2232117, 2232126, 2232131, 2232142, 2232152, 2232153, 2232176, 2232183, 2232206, 2232211, 2232238, 2232254, 2232259, 2232260, 2232270, 2232305, 2232320, 2232347
GO_3090	hypothetical protein	GO_3090	25	2246086, 2246092, 2246104, 2246105, 2246109, 2246128, 2246129, 2246141, 2246150, 2246155, 2246166, 2246176, 2246177, 2246200, 2246207, 2246230, 2246235, 2246262, 2246278, 2246283, 2246284, 2246294, 2246329, 2246344, 2246371
GO_3098	Mobile element protein	GO_3098	25	2252767, 2252773, 2252785, 2252786, 2252790, 2252809, 2252810, 2252822, 2252831, 2252836, 2252847, 2252857, 2252858, 2252881, 2252888, 2252911, 2252916, 2252943, 2252959, 2252964, 2252965, 2252975, 2253010, 2253025, 2253052
GO_3103	Transcriptional regulator, HxlR family	GO_3103	25	2256349, 2256355, 2256367, 2256368, 2256372, 2256391, 2256392, 2256404, 2256413, 2256418, 2256429, 2256439, 2256440, 2256463, 2256470, 2256493, 2256498, 2256525, 2256541, 2256546, 2256547, 2256557, 2256592, 2256607, 2256634
GO_3111	hypothetical protein	GO_3111	25	2262790, 2262796, 2262808, 2262809, 2262813, 2262832, 2262833, 2262845, 2262854, 2262859, 2262870, 2262880, 2262881, 2262904, 2262911, 2262934, 2262939, 2262966, 2262982, 2262987, 2262988, 2262998, 2263033, 2263048, 2263075
GO_3117	hypothetical protein	GO_3117	25	2267246, 2267252, 2267264, 2267265, 2267269, 2267288, 2267289, 2267301, 2267310, 2267315, 2267326, 2267336, 2267337, 2267360, 2267367, 2267390, 2267395, 2267422, 2267438, 2267443, 2267444, 2267454, 2267489, 2267504, 2267531
GO_3121	hypothetical protein	GO_3121	25	2269624, 2269630, 2269642, 2269643, 2269647, 2269666, 2269667, 2269679, 2269688, 2269693, 2269704, 2269714, 2269715, 2269738, 2269745, 2269768, 2269773, 2269800, 2269816, 2269821, 2269822, 2269832, 2269867, 2269882, 2269909
GO_3127	Transposase	GO_3127	25	2275520, 2275526, 2275538, 2275539, 2275543, 2275562, 2275563, 2275575, 2275584, 2275589, 2275600, 2275610, 2275611, 2275634, 2275641, 2275664, 2275669, 2275696, 2275712, 2275717, 2275718, 2275728, 2275763, 2275778, 2275805
GO_3129	Transposase	GO_3129	25	2276301, 2276307, 2276319, 2276320, 2276324, 2276343, 2276344, 2276356, 2276365, 2276370, 2276381, 2276391, 2276392, 2276415, 2276422, 2276445, 2276450, 2276477, 2276493, 2276498, 2276499, 2276509, 2276544, 2276559, 2276586
GO_3137	Transcriptional regulator, ArsR family	GO_3137	25	2288158, 2288164, 2288176, 2288177, 2288181, 2288200, 2288201, 2288213, 2288222, 2288227, 2288238, 2288248, 2288249, 2288272, 2288279, 2288302, 2288307, 2288334, 2288350, 2288355, 2288356, 2288366, 2288401, 2288416, 2288443
GO_3148	hypothetical protein	GO_3148	25	2297356, 2297362, 2297374, 2297375, 2297379, 2297398, 2297399, 2297411, 2297420, 2297425, 2297436, 2297446, 2297447, 2297470, 2297477, 2297500, 2297505, 2297532, 2297548, 2297553, 2297554, 2297564, 2297599, 2297614, 2297641
GO_3193	hypothetical protein	GO_3193	25	2339993, 2339999, 2340011, 2340012, 2340016, 2340035, 2340036, 2340048, 2340057, 2340062, 2340073, 2340083, 2340084, 2340107, 2340114, 2340137, 2340142, 2340169, 2340185, 2340190, 2340191, 2340201, 2340236, 2340251, 2340278
GO_3203	hypothetical protein	GO_3203	25	2348808, 2348814, 2348826, 2348827, 2348831, 2348850, 2348851, 2348863, 2348872, 2348877, 2348888, 2348898, 2348899, 2348922, 2348929, 2348952, 2348957, 2348984, 2349000, 2349005, 2349006, 2349016, 2349051, 2349066, 2349093
GO_3205	hypothetical protein	GO_3205	25	2349954, 2349960, 2349972, 2349973, 2349977, 2349996, 2349997, 2350009, 2350018, 2350023, 2350034, 2350044, 2350045, 2350068, 2350075, 2350098, 2350103, 2350130, 2350146, 2350151, 2350152, 2350162, 2350197, 2350212, 2350239
GO_3214	hypothetical protein	GO_3214	25	2360362, 2360368, 2360380, 2360381, 2360385, 2360404, 2360405, 2360417, 2360426, 2360431, 2360442, 2360452, 2360453, 2360476, 2360483, 2360506, 2360511, 2360538, 2360554, 2360559, 2360560, 2360570, 2360605, 2360620, 2360647
GO_3215	hypothetical protein	GO_3215	25	2360894, 2360900, 2360912, 2360913, 2360917, 2360936, 2360937, 2360949, 2360958, 2360963, 2360974, 2360984, 2360985, 2361008, 2361015, 2361038, 2361043, 2361070, 2361086, 2361091, 2361092, 2361102, 2361137, 2361152, 2361179
GO_3219	Phosphocarrier protein, nitrogen regulation ass	GO_3219	25	2363263, 2363269, 2363281, 2363282, 2363286, 2363305, 2363306, 2363318, 2363327, 2363332, 2363343, 2363353, 2363354, 2363377, 2363384, 2363407, 2363412, 2363439, 2363455, 2363460, 2363461, 2363471, 2363506, 2363521, 2363548
GO_3235	hypothetical protein	GO_3235	25	2378978, 2378984, 2378996, 2378997, 2379001, 2379020, 2379021, 2379033, 2379042, 2379047, 2379058, 2379068, 2379069, 2379092, 2379099, 2379122, 2379127, 2379154, 2379170, 2379175, 2379176, 2379186, 2379221, 2379236, 2379263
GO_153	hypothetical protein	GO_153	26	2619700, 2619706, 2619718, 2619719, 2619723, 2619742, 2619743, 2619755, 2619764, 2619769, 2619780, 2619790, 2619791, 2619814, 2619821, 2619844, 2619849, 2619876, 2619892, 2619897, 2619898, 2619908, 2619943, 2619958, 2619985, 2620055
GO_155	Bis	GO_155	26	2621423, 2621429, 2621441, 2621442, 2621446, 2621465, 2621466, 2621478, 2621487, 2621492, 2621503, 2621513, 2621514, 2621537, 2621544, 2621567, 2621572, 2621599, 2621615, 2621620, 2621621, 2621631, 2621666, 2621681, 2621708, 2621778
GO_266	hypothetical protein	GO_266	26	2718738, 2718744, 2718756, 2718757, 2718761, 2718780, 2718781, 2718793, 2718802, 2718807, 2718818, 2718828, 2718829, 2718852, 2718859, 2718882, 2718887, 2718914, 2718930, 2718935, 2718936, 2718946, 2718981, 2718996, 2719023, 2719093
GO_302	filamentation induced by cAMP protein Fic	GO_302	26	2745437, 2745443, 2745455, 2745456, 2745460, 2745479, 2745480, 2745492, 2745501, 2745506, 2745517, 2745527, 2745528, 2745551, 2745558, 2745581, 2745586, 2745613, 2745629, 2745634, 2745635, 2745645, 2745680, 2745695, 2745722, 2745792
GO_305	Transcriptional regulator, AcrR family	GO_305	26	2747632, 2747638, 2747650, 2747651, 2747655, 2747674, 2747675, 2747687, 2747696, 2747701, 2747712, 2747722, 2747723, 2747746, 2747753, 2747776, 2747781, 2747808, 2747824, 2747829, 2747830, 2747840, 2747875, 2747890, 2747917, 2747987
GO_620	Mobile element protein	GO_620	26	3092577, 3092583, 3092595, 3092596, 3092600, 3092619, 3092620, 3092632, 3092641, 3092646, 3092657, 3092667, 3092668, 3092691, 3092698, 3092721, 3092726, 3092753, 3092769, 3092774, 3092775, 3092785, 3092820, 3092835, 3092862, 3092932
GO_708	Mobile element protein	GO_708	26	3184561, 3184567, 3184579, 3184580, 3184584, 3184603, 3184604, 3184616, 3184625, 3184630, 3184641, 3184651, 3184652, 3184675, 3184682, 3184705, 3184710, 3184737, 3184753, 3184758, 3184759, 3184769, 3184804, 3184819, 3184846, 3184916
GO_819	Cobalt-zinc-cadmium resistance protein CzcD	GO_819	26	3287059, 3287065, 3287077, 3287078, 3287082, 3287101, 3287102, 3287114, 3287123, 3287128, 3287139, 3287149, 3287150, 3287173, 3287180, 3287203, 3287208, 3287235, 3287251, 3287256, 3287257, 3287267, 3287302, 3287317, 3287344, 3287414
GO_841	Mobile element protein	GO_841	26	5769, 5775, 5787, 5788, 5792, 5811, 5812, 5824, 5833, 5838, 5849, 5859, 5860, 5883, 5890, 5913, 5918, 5945, 5961, 5966, 5967, 5977, 6012, 6027, 6054, 6124
GO_942	Mobile element protein	GO_942	26	126315, 126321, 126333, 126334, 126338, 126357, 126358, 126370, 126379, 126384, 126395, 126405, 126406, 126429, 126436, 126459, 126464, 126491, 126507, 126512, 126513, 126523, 126558, 126573, 126600, 126670
GO_1307	hypothetical protein	GO_1307	26	3396763, 3396769, 3396781, 3396782, 3396786, 3396805, 3396806, 3396818, 3396827, 3396832, 3396843, 3396853, 3396854, 3396877, 3396884, 3396907, 3396912, 3396939, 3396955, 3396960, 3396961, 3396971, 3397006, 3397021, 3397048, 3397118
GO_1432	Two-component transcriptional response regulato	GO_1432	26	554401, 554407, 554419, 554420, 554424, 554443, 554444, 554456, 554465, 554470, 554481, 554491, 554492, 554515, 554522, 554545, 554550, 554577, 554593, 554598, 554599, 554609, 554644, 554659, 554686, 554756
GO_1548	Opine oxidase subunit C	GO_1548	26	673319, 673325, 673337, 673338, 673342, 673361, 673362, 673374, 673383, 673388, 673399, 673409, 673410, 673433, 673440, 673463, 673468, 673495, 673511, 673516, 673517, 673527, 673562, 673577, 673604, 673674
GO_1871	PaaD-like protein	paaD	26	980521, 980527, 980539, 980540, 980544, 980563, 980564, 980576, 980585, 980590, 980601, 980611, 980612, 980635, 980642, 980665, 980670, 980697, 980713, 980718, 980719, 980729, 980764, 980779, 980806, 980876
GO_2186	ATP synthase protein I	GO_2186	26	1301964, 1301970, 1301982, 1301983, 1301987, 1302006, 1302007, 1302019, 1302028, 1302033, 1302044, 1302054, 1302055, 1302078, 1302085, 1302108, 1302113, 1302140, 1302156, 1302161, 1302162, 1302172, 1302207, 1302222, 1302249, 1302319
GO_2473	hypothetical protein	GO_2473	26	1609159, 1609165, 1609177, 1609178, 1609182, 1609201, 1609202, 1609214, 1609223, 1609228, 1609239, 1609249, 1609250, 1609273, 1609280, 1609303, 1609308, 1609335, 1609351, 1609356, 1609357, 1609367, 1609402, 1609417, 1609444, 1609514
GO_2658	SSU ribosomal protein S12p	GO_2658	26	1817581, 1817587, 1817599, 1817600, 1817604, 1817623, 1817624, 1817636, 1817645, 1817650, 1817661, 1817671, 1817672, 1817695, 1817702, 1817725, 1817730, 1817757, 1817773, 1817778, 1817779, 1817789, 1817824, 1817839, 1817866, 1817936
GO_2672	LSU ribosomal protein L14p	GO_2672	26	1825093, 1825099, 1825111, 1825112, 1825116, 1825135, 1825136, 1825148, 1825157, 1825162, 1825173, 1825183, 1825184, 1825207, 1825214, 1825237, 1825242, 1825269, 1825285, 1825290, 1825291, 1825301, 1825336, 1825351, 1825378, 1825448
GO_3063	hypothetical protein	GO_3063	26	2224353, 2224359, 2224371, 2224372, 2224376, 2224395, 2224396, 2224408, 2224417, 2224422, 2224433, 2224443, 2224444, 2224467, 2224474, 2224497, 2224502, 2224529, 2224545, 2224550, 2224551, 2224561, 2224596, 2224611, 2224638, 2224708
GO_3065	hypothetical protein	GO_3065	26	2225178, 2225184, 2225196, 2225197, 2225201, 2225220, 2225221, 2225233, 2225242, 2225247, 2225258, 2225268, 2225269, 2225292, 2225299, 2225322, 2225327, 2225354, 2225370, 2225375, 2225376, 2225386, 2225421, 2225436, 2225463, 2225533
GO_5	Mobile element protein	GO_5	27	2432215, 2432221, 2432233, 2432234, 2432238, 2432257, 2432258, 2432270, 2432279, 2432284, 2432295, 2432305, 2432306, 2432329, 2432336, 2432359, 2432364, 2432391, 2432407, 2432412, 2432413, 2432423, 2432458, 2432473, 2432500, 2432570, 2432577
GO_104	hypothetical protein	GO_104	27	2564374, 2564380, 2564392, 2564393, 2564397, 2564416, 2564417, 2564429, 2564438, 2564443, 2564454, 2564464, 2564465, 2564488, 2564495, 2564518, 2564523, 2564550, 2564566, 2564571, 2564572, 2564582, 2564617, 2564632, 2564659, 2564729, 2564736
GO_295	hypothetical protein	GO_295	27	2737299, 2737305, 2737317, 2737318, 2737322, 2737341, 2737342, 2737354, 2737363, 2737368, 2737379, 2737389, 2737390, 2737413, 2737420, 2737443, 2737448, 2737475, 2737491, 2737496, 2737497, 2737507, 2737542, 2737557, 2737584, 2737654, 2737661
GO_304	hypothetical protein	GO_304	27	2747163, 2747169, 2747181, 2747182, 2747186, 2747205, 2747206, 2747218, 2747227, 2747232, 2747243, 2747253, 2747254, 2747277, 2747284, 2747307, 2747312, 2747339, 2747355, 2747360, 2747361, 2747371, 2747406, 2747421, 2747448, 2747518, 2747525
GO_348	hypothetical protein	GO_348	27	2795047, 2795053, 2795065, 2795066, 2795070, 2795089, 2795090, 2795102, 2795111, 2795116, 2795127, 2795137, 2795138, 2795161, 2795168, 2795191, 2795196, 2795223, 2795239, 2795244, 2795245, 2795255, 2795290, 2795305, 2795332, 2795402, 2795409
GO_365	hypothetical protein	GO_365	27	2808692, 2808698, 2808710, 2808711, 2808715, 2808734, 2808735, 2808747, 2808756, 2808761, 2808772, 2808782, 2808783, 2808806, 2808813, 2808836, 2808841, 2808868, 2808884, 2808889, 2808890, 2808900, 2808935, 2808950, 2808977, 2809047, 2809054
GO_513	hypothetical protein	GO_513	27	2962284, 2962290, 2962302, 2962303, 2962307, 2962326, 2962327, 2962339, 2962348, 2962353, 2962364, 2962374, 2962375, 2962398, 2962405, 2962428, 2962433, 2962460, 2962476, 2962481, 2962482, 2962492, 2962527, 2962542, 2962569, 2962639, 2962646
GO_588	Mobile element protein	GO_588	27	3057461, 3057467, 3057479, 3057480, 3057484, 3057503, 3057504, 3057516, 3057525, 3057530, 3057541, 3057551, 3057552, 3057575, 3057582, 3057605, 3057610, 3057637, 3057653, 3057658, 3057659, 3057669, 3057704, 3057719, 3057746, 3057816, 3057823
GO_638	hypothetical protein	GO_638	27	3108784, 3108790, 3108802, 3108803, 3108807, 3108826, 3108827, 3108839, 3108848, 3108853, 3108864, 3108874, 3108875, 3108898, 3108905, 3108928, 3108933, 3108960, 3108976, 3108981, 3108982, 3108992, 3109027, 3109042, 3109069, 3109139, 3109146
GO_704	hypothetical protein	GO_704	27	3182086, 3182092, 3182104, 3182105, 3182109, 3182128, 3182129, 3182141, 3182150, 3182155, 3182166, 3182176, 3182177, 3182200, 3182207, 3182230, 3182235, 3182262, 3182278, 3182283, 3182284, 3182294, 3182329, 3182344, 3182371, 3182441, 3182448
GO_707	Mobile element protein	GO_707	27	3184166, 3184172, 3184184, 3184185, 3184189, 3184208, 3184209, 3184221, 3184230, 3184235, 3184246, 3184256, 3184257, 3184280, 3184287, 3184310, 3184315, 3184342, 3184358, 3184363, 3184364, 3184374, 3184409, 3184424, 3184451, 3184521, 3184528
GO_724	Helix-turn-helix motif	GO_724	27	3206642, 3206648, 3206660, 3206661, 3206665, 3206684, 3206685, 3206697, 3206706, 3206711, 3206722, 3206732, 3206733, 3206756, 3206763, 3206786, 3206791, 3206818, 3206834, 3206839, 3206840, 3206850, 3206885, 3206900, 3206927, 3206997, 3207004
GO_732	hypothetical protein	GO_732	27	3210894, 3210900, 3210912, 3210913, 3210917, 3210936, 3210937, 3210949, 3210958, 3210963, 3210974, 3210984, 3210985, 3211008, 3211015, 3211038, 3211043, 3211070, 3211086, 3211091, 3211092, 3211102, 3211137, 3211152, 3211179, 3211249, 3211256
GO_812	Transcriptional regulator, HxlR family	GO_812	27	3282438, 3282444, 3282456, 3282457, 3282461, 3282480, 3282481, 3282493, 3282502, 3282507, 3282518, 3282528, 3282529, 3282552, 3282559, 3282582, 3282587, 3282614, 3282630, 3282635, 3282636, 3282646, 3282681, 3282696, 3282723, 3282793, 3282800
GO_861	L-lactate dehydrogenase	GO_861	27	28449, 28455, 28467, 28468, 28472, 28491, 28492, 28504, 28513, 28518, 28529, 28539, 28540, 28563, 28570, 28593, 28598, 28625, 28641, 28646, 28647, 28657, 28692, 28707, 28734, 28804, 28811
GO_888	hypothetical protein	GO_888	27	67259, 67265, 67277, 67278, 67282, 67301, 67302, 67314, 67323, 67328, 67339, 67349, 67350, 67373, 67380, 67403, 67408, 67435, 67451, 67456, 67457, 67467, 67502, 67517, 67544, 67614, 67621
GO_967	hypothetical protein	GO_967	27	147705, 147711, 147723, 147724, 147728, 147747, 147748, 147760, 147769, 147774, 147785, 147795, 147796, 147819, 147826, 147849, 147854, 147881, 147897, 147902, 147903, 147913, 147948, 147963, 147990, 148060, 148067
GO_975	Uncharacterized protein YneG	GO_975	27	154875, 154881, 154893, 154894, 154898, 154917, 154918, 154930, 154939, 154944, 154955, 154965, 154966, 154989, 154996, 155019, 155024, 155051, 155067, 155072, 155073, 155083, 155118, 155133, 155160, 155230, 155237
GO_982	FIG138056: a glutathione-dependent thiol reductase	GO_982	27	163457, 163463, 163475, 163476, 163480, 163499, 163500, 163512, 163521, 163526, 163537, 163547, 163548, 163571, 163578, 163601, 163606, 163633, 163649, 163654, 163655, 163665, 163700, 163715, 163742, 163812, 163819
GO_1030	hypothetical protein	GO_1030	27	222957, 222963, 222975, 222976, 222980, 222999, 223000, 223012, 223021, 223026, 223037, 223047, 223048, 223071, 223078, 223101, 223106, 223133, 223149, 223154, 223155, 223165, 223200, 223215, 223242, 223312, 223319
GO_1037	Transcriptional regulator, ArsR family	GO_1037	27	228908, 228914, 228926, 228927, 228931, 228950, 228951, 228963, 228972, 228977, 228988, 228998, 228999, 229022, 229029, 229052, 229057, 229084, 229100, 229105, 229106, 229116, 229151, 229166, 229193, 229263, 229270
GO_1127	hypothetical protein	GO_1127	27	339004, 339010, 339022, 339023, 339027, 339046, 339047, 339059, 339068, 339073, 339084, 339094, 339095, 339118, 339125, 339148, 339153, 339180, 339196, 339201, 339202, 339212, 339247, 339262, 339289, 339359, 339366
GO_1305	transcriptional regulator, MarR family	GO_1305	27	3395228, 3395234, 3395246, 3395247, 3395251, 3395270, 3395271, 3395283, 3395292, 3395297, 3395308, 3395318, 3395319, 3395342, 3395349, 3395372, 3395377, 3395404, 3395420, 3395425, 3395426, 3395436, 3395471, 3395486, 3395513, 3395583, 3395590
GO_1391	hypothetical protein	GO_1391	27	516984, 516990, 517002, 517003, 517007, 517026, 517027, 517039, 517048, 517053, 517064, 517074, 517075, 517098, 517105, 517128, 517133, 517160, 517176, 517181, 517182, 517192, 517227, 517242, 517269, 517339, 517346
GO_1396	hypothetical protein	GO_1396	27	520035, 520041, 520053, 520054, 520058, 520077, 520078, 520090, 520099, 520104, 520115, 520125, 520126, 520149, 520156, 520179, 520184, 520211, 520227, 520232, 520233, 520243, 520278, 520293, 520320, 520390, 520397
GO_1421	hypothetical protein	GO_1421	27	543467, 543473, 543485, 543486, 543490, 543509, 543510, 543522, 543531, 543536, 543547, 543557, 543558, 543581, 543588, 543611, 543616, 543643, 543659, 543664, 543665, 543675, 543710, 543725, 543752, 543822, 543829
GO_1494	Chemotaxis regulator - transmits chemoreceptor	GO_1494	27	623823, 623829, 623841, 623842, 623846, 623865, 623866, 623878, 623887, 623892, 623903, 623913, 623914, 623937, 623944, 623967, 623972, 623999, 624015, 624020, 624021, 624031, 624066, 624081, 624108, 624178, 624185
GO_1522	Flagellar basal-body rod protein FlgB	GO_1522	27	646431, 646437, 646449, 646450, 646454, 646473, 646474, 646486, 646495, 646500, 646511, 646521, 646522, 646545, 646552, 646575, 646580, 646607, 646623, 646628, 646629, 646639, 646674, 646689, 646716, 646786, 646793
GO_1616	Response regulator receiver	GO_1616	27	748180, 748186, 748198, 748199, 748203, 748222, 748223, 748235, 748244, 748249, 748260, 748270, 748271, 748294, 748301, 748324, 748329, 748356, 748372, 748377, 748378, 748388, 748423, 748438, 748465, 748535, 748542
GO_1729	Capsular polysaccharide biosynthesis protein	GO_1729	27	3421838, 3421844, 3421856, 3421857, 3421861, 3421880, 3421881, 3421893, 3421902, 3421907, 3421918, 3421928, 3421929, 3421952, 3421959, 3421982, 3421987, 3422014, 3422030, 3422035, 3422036, 3422046, 3422081, 3422096, 3422123, 3422193, 3422200
GO_1759	LSU ribosomal protein L19p	GO_1759	27	865964, 865970, 865982, 865983, 865987, 866006, 866007, 866019, 866028, 866033, 866044, 866054, 866055, 866078, 866085, 866108, 866113, 866140, 866156, 866161, 866162, 866172, 866207, 866222, 866249, 866319, 866326
GO_1818	hypothetical protein	GO_1818	27	927360, 927366, 927378, 927379, 927383, 927402, 927403, 927415, 927424, 927429, 927440, 927450, 927451, 927474, 927481, 927504, 927509, 927536, 927552, 927557, 927558, 927568, 927603, 927618, 927645, 927715, 927722
GO_2002	hypothetical protein	GO_2002	27	1133462, 1133468, 1133480, 1133481, 1133485, 1133504, 1133505, 1133517, 1133526, 1133531, 1133542, 1133552, 1133553, 1133576, 1133583, 1133606, 1133611, 1133638, 1133654, 1133659, 1133660, 1133670, 1133705, 1133720, 1133747, 1133817, 1133824
GO_2115	hypothetical protein	GO_2115	27	1240900, 1240906, 1240918, 1240919, 1240923, 1240942, 1240943, 1240955, 1240964, 1240969, 1240980, 1240990, 1240991, 1241014, 1241021, 1241044, 1241049, 1241076, 1241092, 1241097, 1241098, 1241108, 1241143, 1241158, 1241185, 1241255, 1241262
GO_2140	hypothetical protein	GO_2140	27	3438176, 3438182, 3438194, 3438195, 3438199, 3438218, 3438219, 3438231, 3438240, 3438245, 3438256, 3438266, 3438267, 3438290, 3438297, 3438320, 3438325, 3438352, 3438368, 3438373, 3438374, 3438384, 3438419, 3438434, 3438461, 3438531, 3438538
GO_2222	hypothetical protein	GO_2222	27	1337732, 1337738, 1337750, 1337751, 1337755, 1337774, 1337775, 1337787, 1337796, 1337801, 1337812, 1337822, 1337823, 1337846, 1337853, 1337876, 1337881, 1337908, 1337924, 1337929, 1337930, 1337940, 1337975, 1337990, 1338017, 1338087, 1338094
GO_2224	hypothetical protein	GO_2224	27	1339575, 1339581, 1339593, 1339594, 1339598, 1339617, 1339618, 1339630, 1339639, 1339644, 1339655, 1339665, 1339666, 1339689, 1339696, 1339719, 1339724, 1339751, 1339767, 1339772, 1339773, 1339783, 1339818, 1339833, 1339860, 1339930, 1339937
GO_2264	hypothetical protein	GO_2264	27	1382613, 1382619, 1382631, 1382632, 1382636, 1382655, 1382656, 1382668, 1382677, 1382682, 1382693, 1382703, 1382704, 1382727, 1382734, 1382757, 1382762, 1382789, 1382805, 1382810, 1382811, 1382821, 1382856, 1382871, 1382898, 1382968, 1382975
GO_2379	Transcriptional regulator, HxlR family	GO_2379	27	1520609, 1520615, 1520627, 1520628, 1520632, 1520651, 1520652, 1520664, 1520673, 1520678, 1520689, 1520699, 1520700, 1520723, 1520730, 1520753, 1520758, 1520785, 1520801, 1520806, 1520807, 1520817, 1520852, 1520867, 1520894, 1520964, 1520971
GO_2441	hypothetical protein	GO_2441	27	1579968, 1579974, 1579986, 1579987, 1579991, 1580010, 1580011, 1580023, 1580032, 1580037, 1580048, 1580058, 1580059, 1580082, 1580089, 1580112, 1580117, 1580144, 1580160, 1580165, 1580166, 1580176, 1580211, 1580226, 1580253, 1580323, 1580330
GO_2456	hypothetical protein	GO_2456	27	1595077, 1595083, 1595095, 1595096, 1595100, 1595119, 1595120, 1595132, 1595141, 1595146, 1595157, 1595167, 1595168, 1595191, 1595198, 1595221, 1595226, 1595253, 1595269, 1595274, 1595275, 1595285, 1595320, 1595335, 1595362, 1595432, 1595439
GO_2475	hypothetical protein	GO_2475	27	1611369, 1611375, 1611387, 1611388, 1611392, 1611411, 1611412, 1611424, 1611433, 1611438, 1611449, 1611459, 1611460, 1611483, 1611490, 1611513, 1611518, 1611545, 1611561, 1611566, 1611567, 1611577, 1611612, 1611627, 1611654, 1611724, 1611731
GO_2517	hypothetical protein	GO_2517	27	1661139, 1661145, 1661157, 1661158, 1661162, 1661181, 1661182, 1661194, 1661203, 1661208, 1661219, 1661229, 1661230, 1661253, 1661260, 1661283, 1661288, 1661315, 1661331, 1661336, 1661337, 1661347, 1661382, 1661397, 1661424, 1661494, 1661501
GO_2548	hypothetical protein	GO_2548	27	1691662, 1691668, 1691680, 1691681, 1691685, 1691704, 1691705, 1691717, 1691726, 1691731, 1691742, 1691752, 1691753, 1691776, 1691783, 1691806, 1691811, 1691838, 1691854, 1691859, 1691860, 1691870, 1691905, 1691920, 1691947, 1692017, 1692024
GO_2603	Lactoylglutathione lyase	GO_2603	27	1753497, 1753503, 1753515, 1753516, 1753520, 1753539, 1753540, 1753552, 1753561, 1753566, 1753577, 1753587, 1753588, 1753611, 1753618, 1753641, 1753646, 1753673, 1753689, 1753694, 1753695, 1753705, 1753740, 1753755, 1753782, 1753852, 1753859
GO_2621	DNA-directed RNA polymerase omega subunit	GO_2621	27	1771555, 1771561, 1771573, 1771574, 1771578, 1771597, 1771598, 1771610, 1771619, 1771624, 1771635, 1771645, 1771646, 1771669, 1771676, 1771699, 1771704, 1771731, 1771747, 1771752, 1771753, 1771763, 1771798, 1771813, 1771840, 1771910, 1771917
GO_2655	LSU ribosomal protein L7p/L12p	GO_2655	27	1808018, 1808024, 1808036, 1808037, 1808041, 1808060, 1808061, 1808073, 1808082, 1808087, 1808098, 1808108, 1808109, 1808132, 1808139, 1808162, 1808167, 1808194, 1808210, 1808215, 1808216, 1808226, 1808261, 1808276, 1808303, 1808373, 1808380
GO_2676	SSU ribosomal protein S8p	GO_2676	27	1826807, 1826813, 1826825, 1826826, 1826830, 1826849, 1826850, 1826862, 1826871, 1826876, 1826887, 1826897, 1826898, 1826921, 1826928, 1826951, 1826956, 1826983, 1826999, 1827004, 1827005, 1827015, 1827050, 1827065, 1827092, 1827162, 1827169
GO_2684	SSU ribosomal protein S13p	GO_2684	27	1831639, 1831645, 1831657, 1831658, 1831662, 1831681, 1831682, 1831694, 1831703, 1831708, 1831719, 1831729, 1831730, 1831753, 1831760, 1831783, 1831788, 1831815, 1831831, 1831836, 1831837, 1831847, 1831882, 1831897, 1831924, 1831994, 1832001
GO_2685	SSU ribosomal protein S11p	GO_2685	27	1832074, 1832080, 1832092, 1832093, 1832097, 1832116, 1832117, 1832129, 1832138, 1832143, 1832154, 1832164, 1832165, 1832188, 1832195, 1832218, 1832223, 1832250, 1832266, 1832271, 1832272, 1832282, 1832317, 1832332, 1832359, 1832429, 1832436
GO_2725	hypothetical protein	GO_2725	27	1877872, 1877878, 1877890, 1877891, 1877895, 1877914, 1877915, 1877927, 1877936, 1877941, 1877952, 1877962, 1877963, 1877986, 1877993, 1878016, 1878021, 1878048, 1878064, 1878069, 1878070, 1878080, 1878115, 1878130, 1878157, 1878227, 1878234
GO_2727	hypothetical protein	GO_2727	27	1879364, 1879370, 1879382, 1879383, 1879387, 1879406, 1879407, 1879419, 1879428, 1879433, 1879444, 1879454, 1879455, 1879478, 1879485, 1879508, 1879513, 1879540, 1879556, 1879561, 1879562, 1879572, 1879607, 1879622, 1879649, 1879719, 1879726
GO_2824	Mobile element protein	GO_2824	27	1974087, 1974093, 1974105, 1974106, 1974110, 1974129, 1974130, 1974142, 1974151, 1974156, 1974167, 1974177, 1974178, 1974201, 1974208, 1974231, 1974236, 1974263, 1974279, 1974284, 1974285, 1974295, 1974330, 1974345, 1974372, 1974442, 1974449
GO_2830	hypothetical protein	GO_2830	27	1985160, 1985166, 1985178, 1985179, 1985183, 1985202, 1985203, 1985215, 1985224, 1985229, 1985240, 1985250, 1985251, 1985274, 1985281, 1985304, 1985309, 1985336, 1985352, 1985357, 1985358, 1985368, 1985403, 1985418, 1985445, 1985515, 1985522
GO_3011	hypothetical protein	GO_3011	27	2181588, 2181594, 2181606, 2181607, 2181611, 2181630, 2181631, 2181643, 2181652, 2181657, 2181668, 2181678, 2181679, 2181702, 2181709, 2181732, 2181737, 2181764, 2181780, 2181785, 2181786, 2181796, 2181831, 2181846, 2181873, 2181943, 2181950
GO_3064	hypothetical protein	GO_3064	27	2224786, 2224792, 2224804, 2224805, 2224809, 2224828, 2224829, 2224841, 2224850, 2224855, 2224866, 2224876, 2224877, 2224900, 2224907, 2224930, 2224935, 2224962, 2224978, 2224983, 2224984, 2224994, 2225029, 2225044, 2225071, 2225141, 2225148
GO_3085	hypothetical protein	GO_3085	27	2244049, 2244055, 2244067, 2244068, 2244072, 2244091, 2244092, 2244104, 2244113, 2244118, 2244129, 2244139, 2244140, 2244163, 2244170, 2244193, 2244198, 2244225, 2244241, 2244246, 2244247, 2244257, 2244292, 2244307, 2244334, 2244404, 2244411
GO_3106	Rrf2 family transcriptional regulator, group III	GO_3106	27	2258854, 2258860, 2258872, 2258873, 2258877, 2258896, 2258897, 2258909, 2258918, 2258923, 2258934, 2258944, 2258945, 2258968, 2258975, 2258998, 2259003, 2259030, 2259046, 2259051, 2259052, 2259062, 2259097, 2259112, 2259139, 2259209, 2259216
GO_3173	Broad-specificity glycerol dehydrogenase	sldB	27	2322087, 2322093, 2322105, 2322106, 2322110, 2322129, 2322130, 2322142, 2322151, 2322156, 2322167, 2322177, 2322178, 2322201, 2322208, 2322231, 2322236, 2322263, 2322279, 2322284, 2322285, 2322295, 2322330, 2322345, 2322372, 2322442, 2322449
GO_3189	hypothetical protein	GO_3189	27	2336486, 2336492, 2336504, 2336505, 2336509, 2336528, 2336529, 2336541, 2336550, 2336555, 2336566, 2336576, 2336577, 2336600, 2336607, 2336630, 2336635, 2336662, 2336678, 2336683, 2336684, 2336694, 2336729, 2336744, 2336771, 2336841, 2336848
GO_11	Transcriptional regulator, MarR family	GO_11	28	2442068, 2442074, 2442086, 2442087, 2442091, 2442110, 2442111, 2442123, 2442132, 2442137, 2442148, 2442158, 2442159, 2442182, 2442189, 2442212, 2442217, 2442244, 2442260, 2442265, 2442266, 2442276, 2442311, 2442326, 2442353, 2442423, 2442430, 2442458
GO_24	hypothetical protein	GO_24	28	2464520, 2464526, 2464538, 2464539, 2464543, 2464562, 2464563, 2464575, 2464584, 2464589, 2464600, 2464610, 2464611, 2464634, 2464641, 2464664, 2464669, 2464696, 2464712, 2464717, 2464718, 2464728, 2464763, 2464778, 2464805, 2464875, 2464882, 2464910
GO_76	hypothetical protein	GO_76	28	2537974, 2537980, 2537992, 2537993, 2537997, 2538016, 2538017, 2538029, 2538038, 2538043, 2538054, 2538064, 2538065, 2538088, 2538095, 2538118, 2538123, 2538150, 2538166, 2538171, 2538172, 2538182, 2538217, 2538232, 2538259, 2538329, 2538336, 2538364
GO_96	hypothetical protein	GO_96	28	2555465, 2555471, 2555483, 2555484, 2555488, 2555507, 2555508, 2555520, 2555529, 2555534, 2555545, 2555555, 2555556, 2555579, 2555586, 2555609, 2555614, 2555641, 2555657, 2555662, 2555663, 2555673, 2555708, 2555723, 2555750, 2555820, 2555827, 2555855
GO_100	FIG00688016: hypothetical protein	GO_100	28	2558708, 2558714, 2558726, 2558727, 2558731, 2558750, 2558751, 2558763, 2558772, 2558777, 2558788, 2558798, 2558799, 2558822, 2558829, 2558852, 2558857, 2558884, 2558900, 2558905, 2558906, 2558916, 2558951, 2558966, 2558993, 2559063, 2559070, 2559098
GO_156	Phosphoribosyl-ATP pyrophosphatase	GO_156	28	2621805, 2621811, 2621823, 2621824, 2621828, 2621847, 2621848, 2621860, 2621869, 2621874, 2621885, 2621895, 2621896, 2621919, 2621926, 2621949, 2621954, 2621981, 2621997, 2622002, 2622003, 2622013, 2622048, 2622063, 2622090, 2622160, 2622167, 2622195
GO_160	hypothetical protein	GO_160	28	2624938, 2624944, 2624956, 2624957, 2624961, 2624980, 2624981, 2624993, 2625002, 2625007, 2625018, 2625028, 2625029, 2625052, 2625059, 2625082, 2625087, 2625114, 2625130, 2625135, 2625136, 2625146, 2625181, 2625196, 2625223, 2625293, 2625300, 2625328
GO_225	hypothetical protein	GO_225	28	2684567, 2684573, 2684585, 2684586, 2684590, 2684609, 2684610, 2684622, 2684631, 2684636, 2684647, 2684657, 2684658, 2684681, 2684688, 2684711, 2684716, 2684743, 2684759, 2684764, 2684765, 2684775, 2684810, 2684825, 2684852, 2684922, 2684929, 2684957
GO_243	CopG domain-containing protein	GO_243	28	2699736, 2699742, 2699754, 2699755, 2699759, 2699778, 2699779, 2699791, 2699800, 2699805, 2699816, 2699826, 2699827, 2699850, 2699857, 2699880, 2699885, 2699912, 2699928, 2699933, 2699934, 2699944, 2699979, 2699994, 2700021, 2700091, 2700098, 2700126
GO_260	Oxidoreductase	GO_260	28	2715091, 2715097, 2715109, 2715110, 2715114, 2715133, 2715134, 2715146, 2715155, 2715160, 2715171, 2715181, 2715182, 2715205, 2715212, 2715235, 2715240, 2715267, 2715283, 2715288, 2715289, 2715299, 2715334, 2715349, 2715376, 2715446, 2715453, 2715481
GO_269	hypothetical protein	GO_269	28	2720988, 2720994, 2721006, 2721007, 2721011, 2721030, 2721031, 2721043, 2721052, 2721057, 2721068, 2721078, 2721079, 2721102, 2721109, 2721132, 2721137, 2721164, 2721180, 2721185, 2721186, 2721196, 2721231, 2721246, 2721273, 2721343, 2721350, 2721378
GO_297	Mobile element protein	GO_297	28	2738374, 2738380, 2738392, 2738393, 2738397, 2738416, 2738417, 2738429, 2738438, 2738443, 2738454, 2738464, 2738465, 2738488, 2738495, 2738518, 2738523, 2738550, 2738566, 2738571, 2738572, 2738582, 2738617, 2738632, 2738659, 2738729, 2738736, 2738764
GO_314	hypothetical protein	GO_314	28	2755089, 2755095, 2755107, 2755108, 2755112, 2755131, 2755132, 2755144, 2755153, 2755158, 2755169, 2755179, 2755180, 2755203, 2755210, 2755233, 2755238, 2755265, 2755281, 2755286, 2755287, 2755297, 2755332, 2755347, 2755374, 2755444, 2755451, 2755479
GO_319	Transcriptional regulator, MerR family	GO_319	28	2757367, 2757373, 2757385, 2757386, 2757390, 2757409, 2757410, 2757422, 2757431, 2757436, 2757447, 2757457, 2757458, 2757481, 2757488, 2757511, 2757516, 2757543, 2757559, 2757564, 2757565, 2757575, 2757610, 2757625, 2757652, 2757722, 2757729, 2757757
GO_321	recombinase	GO_321	28	2759593, 2759599, 2759611, 2759612, 2759616, 2759635, 2759636, 2759648, 2759657, 2759662, 2759673, 2759683, 2759684, 2759707, 2759714, 2759737, 2759742, 2759769, 2759785, 2759790, 2759791, 2759801, 2759836, 2759851, 2759878, 2759948, 2759955, 2759983
GO_360	hypothetical protein	GO_360	28	2805564, 2805570, 2805582, 2805583, 2805587, 2805606, 2805607, 2805619, 2805628, 2805633, 2805644, 2805654, 2805655, 2805678, 2805685, 2805708, 2805713, 2805740, 2805756, 2805761, 2805762, 2805772, 2805807, 2805822, 2805849, 2805919, 2805926, 2805954
GO_419	FIG00688074: hypothetical protein	GO_419	28	2866064, 2866070, 2866082, 2866083, 2866087, 2866106, 2866107, 2866119, 2866128, 2866133, 2866144, 2866154, 2866155, 2866178, 2866185, 2866208, 2866213, 2866240, 2866256, 2866261, 2866262, 2866272, 2866307, 2866322, 2866349, 2866419, 2866426, 2866454
GO_433	hypothetical protein	GO_433	28	2880326, 2880332, 2880344, 2880345, 2880349, 2880368, 2880369, 2880381, 2880390, 2880395, 2880406, 2880416, 2880417, 2880440, 2880447, 2880470, 2880475, 2880502, 2880518, 2880523, 2880524, 2880534, 2880569, 2880584, 2880611, 2880681, 2880688, 2880716
GO_443	hypothetical protein	GO_443	28	2892751, 2892757, 2892769, 2892770, 2892774, 2892793, 2892794, 2892806, 2892815, 2892820, 2892831, 2892841, 2892842, 2892865, 2892872, 2892895, 2892900, 2892927, 2892943, 2892948, 2892949, 2892959, 2892994, 2893009, 2893036, 2893106, 2893113, 2893141
GO_455	Protein translocase subunit YajC	GO_455	28	2903839, 2903845, 2903857, 2903858, 2903862, 2903881, 2903882, 2903894, 2903903, 2903908, 2903919, 2903929, 2903930, 2903953, 2903960, 2903983, 2903988, 2904015, 2904031, 2904036, 2904037, 2904047, 2904082, 2904097, 2904124, 2904194, 2904201, 2904229
GO_483	Sodium-transporting ATPase subunit C	GO_483	28	2932593, 2932599, 2932611, 2932612, 2932616, 2932635, 2932636, 2932648, 2932657, 2932662, 2932673, 2932683, 2932684, 2932707, 2932714, 2932737, 2932742, 2932769, 2932785, 2932790, 2932791, 2932801, 2932836, 2932851, 2932878, 2932948, 2932955, 2932983
GO_506	Transcriptional regulator, AsnC family	GO_506	28	2958150, 2958156, 2958168, 2958169, 2958173, 2958192, 2958193, 2958205, 2958214, 2958219, 2958230, 2958240, 2958241, 2958264, 2958271, 2958294, 2958299, 2958326, 2958342, 2958347, 2958348, 2958358, 2958393, 2958408, 2958435, 2958505, 2958512, 2958540
GO_510	hypothetical protein	GO_510	28	2961323, 2961329, 2961341, 2961342, 2961346, 2961365, 2961366, 2961378, 2961387, 2961392, 2961403, 2961413, 2961414, 2961437, 2961444, 2961467, 2961472, 2961499, 2961515, 2961520, 2961521, 2961531, 2961566, 2961581, 2961608, 2961678, 2961685, 2961713
GO_554	Very-short-patch mismatch repair endonuclease	GO_554	28	3009274, 3009280, 3009292, 3009293, 3009297, 3009316, 3009317, 3009329, 3009338, 3009343, 3009354, 3009364, 3009365, 3009388, 3009395, 3009418, 3009423, 3009450, 3009466, 3009471, 3009472, 3009482, 3009517, 3009532, 3009559, 3009629, 3009636, 3009664
GO_592	hypothetical protein	GO_592	28	3060596, 3060602, 3060614, 3060615, 3060619, 3060638, 3060639, 3060651, 3060660, 3060665, 3060676, 3060686, 3060687, 3060710, 3060717, 3060740, 3060745, 3060772, 3060788, 3060793, 3060794, 3060804, 3060839, 3060854, 3060881, 3060951, 3060958, 3060986
GO_600	hypothetical protein	GO_600	28	3066989, 3066995, 3067007, 3067008, 3067012, 3067031, 3067032, 3067044, 3067053, 3067058, 3067069, 3067079, 3067080, 3067103, 3067110, 3067133, 3067138, 3067165, 3067181, 3067186, 3067187, 3067197, 3067232, 3067247, 3067274, 3067344, 3067351, 3067379
GO_758	Broad-specificity glycerol dehydrogenase	GO_758	28	3236767, 3236773, 3236785, 3236786, 3236790, 3236809, 3236810, 3236822, 3236831, 3236836, 3236847, 3236857, 3236858, 3236881, 3236888, 3236911, 3236916, 3236943, 3236959, 3236964, 3236965, 3236975, 3237010, 3237025, 3237052, 3237122, 3237129, 3237157
GO_814	Cupin 2 conserved barrel domain protein	GO_814	28	3283997, 3284003, 3284015, 3284016, 3284020, 3284039, 3284040, 3284052, 3284061, 3284066, 3284077, 3284087, 3284088, 3284111, 3284118, 3284141, 3284146, 3284173, 3284189, 3284194, 3284195, 3284205, 3284240, 3284255, 3284282, 3284352, 3284359, 3284387
GO_817	Transcriptional regulator, MerR family	GO_817	28	3286220, 3286226, 3286238, 3286239, 3286243, 3286262, 3286263, 3286275, 3286284, 3286289, 3286300, 3286310, 3286311, 3286334, 3286341, 3286364, 3286369, 3286396, 3286412, 3286417, 3286418, 3286428, 3286463, 3286478, 3286505, 3286575, 3286582, 3286610
GO_870	Protein GlcG	GO_870	28	39308, 39314, 39326, 39327, 39331, 39350, 39351, 39363, 39372, 39377, 39388, 39398, 39399, 39422, 39429, 39452, 39457, 39484, 39500, 39505, 39506, 39516, 39551, 39566, 39593, 39663, 39670, 39698
GO_936	Probable tautomerase YolI/YrdN	GO_936	28	124577, 124583, 124595, 124596, 124600, 124619, 124620, 124632, 124641, 124646, 124657, 124667, 124668, 124691, 124698, 124721, 124726, 124753, 124769, 124774, 124775, 124785, 124820, 124835, 124862, 124932, 124939, 124967
GO_944	hypothetical protein	GO_944	28	127498, 127504, 127516, 127517, 127521, 127540, 127541, 127553, 127562, 127567, 127578, 127588, 127589, 127612, 127619, 127642, 127647, 127674, 127690, 127695, 127696, 127706, 127741, 127756, 127783, 127853, 127860, 127888
GO_972	hypothetical protein	GO_972	28	152959, 152965, 152977, 152978, 152982, 153001, 153002, 153014, 153023, 153028, 153039, 153049, 153050, 153073, 153080, 153103, 153108, 153135, 153151, 153156, 153157, 153167, 153202, 153217, 153244, 153314, 153321, 153349
GO_1080	hypothetical protein	GO_1080	28	280203, 280209, 280221, 280222, 280226, 280245, 280246, 280258, 280267, 280272, 280283, 280293, 280294, 280317, 280324, 280347, 280352, 280379, 280395, 280400, 280401, 280411, 280446, 280461, 280488, 280558, 280565, 280593
GO_1083	DksA family protein PA5536	GO_1083	28	282308, 282314, 282326, 282327, 282331, 282350, 282351, 282363, 282372, 282377, 282388, 282398, 282399, 282422, 282429, 282452, 282457, 282484, 282500, 282505, 282506, 282516, 282551, 282566, 282593, 282663, 282670, 282698
GO_1194	hypothetical protein	GO_1194	28	418511, 418517, 418529, 418530, 418534, 418553, 418554, 418566, 418575, 418580, 418591, 418601, 418602, 418625, 418632, 418655, 418660, 418687, 418703, 418708, 418709, 418719, 418754, 418769, 418796, 418866, 418873, 418901
GO_1239	CopG domain-containing protein	GO_1239	28	3338404, 3338410, 3338422, 3338423, 3338427, 3338446, 3338447, 3338459, 3338468, 3338473, 3338484, 3338494, 3338495, 3338518, 3338525, 3338548, 3338553, 3338580, 3338596, 3338601, 3338602, 3338612, 3338647, 3338662, 3338689, 3338759, 3338766, 3338794
GO_1249	Fosfomycin resistance protein FosA	GO_1249	28	3349200, 3349206, 3349218, 3349219, 3349223, 3349242, 3349243, 3349255, 3349264, 3349269, 3349280, 3349290, 3349291, 3349314, 3349321, 3349344, 3349349, 3349376, 3349392, 3349397, 3349398, 3349408, 3349443, 3349458, 3349485, 3349555, 3349562, 3349590
GO_1355	hypothetical protein	GO_1355	28	478121, 478127, 478139, 478140, 478144, 478163, 478164, 478176, 478185, 478190, 478201, 478211, 478212, 478235, 478242, 478265, 478270, 478297, 478313, 478318, 478319, 478329, 478364, 478379, 478406, 478476, 478483, 478511
GO_1356	hypothetical protein	GO_1356	28	478537, 478543, 478555, 478556, 478560, 478579, 478580, 478592, 478601, 478606, 478617, 478627, 478628, 478651, 478658, 478681, 478686, 478713, 478729, 478734, 478735, 478745, 478780, 478795, 478822, 478892, 478899, 478927
GO_1368	Tol-Pal system-associated acyl-CoA thioesterase	GO_1368	28	491744, 491750, 491762, 491763, 491767, 491786, 491787, 491799, 491808, 491813, 491824, 491834, 491835, 491858, 491865, 491888, 491893, 491920, 491936, 491941, 491942, 491952, 491987, 492002, 492029, 492099, 492106, 492134
GO_1383	hypothetical protein	GO_1383	28	506538, 506544, 506556, 506557, 506561, 506580, 506581, 506593, 506602, 506607, 506618, 506628, 506629, 506652, 506659, 506682, 506687, 506714, 506730, 506735, 506736, 506746, 506781, 506796, 506823, 506893, 506900, 506928
GO_1399	Protein of unknown function DUF55	GO_1399	28	521958, 521964, 521976, 521977, 521981, 522000, 522001, 522013, 522022, 522027, 522038, 522048, 522049, 522072, 522079, 522102, 522107, 522134, 522150, 522155, 522156, 522166, 522201, 522216, 522243, 522313, 522320, 522348
GO_1452	hypothetical protein	GO_1452	28	575930, 575936, 575948, 575949, 575953, 575972, 575973, 575985, 575994, 575999, 576010, 576020, 576021, 576044, 576051, 576074, 576079, 576106, 576122, 576127, 576128, 576138, 576173, 576188, 576215, 576285, 576292, 576320
GO_1462	hypothetical protein	GO_1462	28	587686, 587692, 587704, 587705, 587709, 587728, 587729, 587741, 587750, 587755, 587766, 587776, 587777, 587800, 587807, 587830, 587835, 587862, 587878, 587883, 587884, 587894, 587929, 587944, 587971, 588041, 588048, 588076
GO_1464	hypothetical protein	GO_1464	28	589201, 589207, 589219, 589220, 589224, 589243, 589244, 589256, 589265, 589270, 589281, 589291, 589292, 589315, 589322, 589345, 589350, 589377, 589393, 589398, 589399, 589409, 589444, 589459, 589486, 589556, 589563, 589591
GO_1471	Ribosome-binding factor A	rbfA	28	596835, 596841, 596853, 596854, 596858, 596877, 596878, 596890, 596899, 596904, 596915, 596925, 596926, 596949, 596956, 596979, 596984, 597011, 597027, 597032, 597033, 597043, 597078, 597093, 597120, 597190, 597197, 597225
GO_1497	Positive regulator of CheA protein activity	GO_1497	28	626121, 626127, 626139, 626140, 626144, 626163, 626164, 626176, 626185, 626190, 626201, 626211, 626212, 626235, 626242, 626265, 626270, 626297, 626313, 626318, 626319, 626329, 626364, 626379, 626406, 626476, 626483, 626511
GO_1523	Flagellar basal-body rod protein FlgC	GO_1523	28	646836, 646842, 646854, 646855, 646859, 646878, 646879, 646891, 646900, 646905, 646916, 646926, 646927, 646950, 646957, 646980, 646985, 647012, 647028, 647033, 647034, 647044, 647079, 647094, 647121, 647191, 647198, 647226
GO_1593	Mobile element protein	GO_1593	28	720818, 720824, 720836, 720837, 720841, 720860, 720861, 720873, 720882, 720887, 720898, 720908, 720909, 720932, 720939, 720962, 720967, 720994, 721010, 721015, 721016, 721026, 721061, 721076, 721103, 721173, 721180, 721208
GO_1624	Phosphoribosyl-AMP cyclohydrolase	GO_1624	28	753977, 753983, 753995, 753996, 754000, 754019, 754020, 754032, 754041, 754046, 754057, 754067, 754068, 754091, 754098, 754121, 754126, 754153, 754169, 754174, 754175, 754185, 754220, 754235, 754262, 754332, 754339, 754367
GO_1682	hypothetical protein	GO_1682	28	814350, 814356, 814368, 814369, 814373, 814392, 814393, 814405, 814414, 814419, 814430, 814440, 814441, 814464, 814471, 814494, 814499, 814526, 814542, 814547, 814548, 814558, 814593, 814608, 814635, 814705, 814712, 814740
GO_1694	hypothetical protein	GO_1694	28	825861, 825867, 825879, 825880, 825884, 825903, 825904, 825916, 825925, 825930, 825941, 825951, 825952, 825975, 825982, 826005, 826010, 826037, 826053, 826058, 826059, 826069, 826104, 826119, 826146, 826216, 826223, 826251
GO_1768	hypothetical protein	GO_1768	28	874824, 874830, 874842, 874843, 874847, 874866, 874867, 874879, 874888, 874893, 874904, 874914, 874915, 874938, 874945, 874968, 874973, 875000, 875016, 875021, 875022, 875032, 875067, 875082, 875109, 875179, 875186, 875214
GO_1779	Inhibitor of vertebrate c-type lysozyme, peripl	GO_1779	28	884794, 884800, 884812, 884813, 884817, 884836, 884837, 884849, 884858, 884863, 884874, 884884, 884885, 884908, 884915, 884938, 884943, 884970, 884986, 884991, 884992, 885002, 885037, 885052, 885079, 885149, 885156, 885184
GO_1835	hypothetical protein	GO_1835	28	943386, 943392, 943404, 943405, 943409, 943428, 943429, 943441, 943450, 943455, 943466, 943476, 943477, 943500, 943507, 943530, 943535, 943562, 943578, 943583, 943584, 943594, 943629, 943644, 943671, 943741, 943748, 943776
GO_1990	hypothetical protein	GO_1990	28	1119536, 1119542, 1119554, 1119555, 1119559, 1119578, 1119579, 1119591, 1119600, 1119605, 1119616, 1119626, 1119627, 1119650, 1119657, 1119680, 1119685, 1119712, 1119728, 1119733, 1119734, 1119744, 1119779, 1119794, 1119821, 1119891, 1119898, 1119926
GO_2024	Phage antirepressor protein	GO_2024	28	1152070, 1152076, 1152088, 1152089, 1152093, 1152112, 1152113, 1152125, 1152134, 1152139, 1152150, 1152160, 1152161, 1152184, 1152191, 1152214, 1152219, 1152246, 1152262, 1152267, 1152268, 1152278, 1152313, 1152328, 1152355, 1152425, 1152432, 1152460
GO_2060	hypothetical protein	GO_2060	28	1183839, 1183845, 1183857, 1183858, 1183862, 1183881, 1183882, 1183894, 1183903, 1183908, 1183919, 1183929, 1183930, 1183953, 1183960, 1183983, 1183988, 1184015, 1184031, 1184036, 1184037, 1184047, 1184082, 1184097, 1184124, 1184194, 1184201, 1184229
GO_2253	BfpH protein	GO_2253	28	1372557, 1372563, 1372575, 1372576, 1372580, 1372599, 1372600, 1372612, 1372621, 1372626, 1372637, 1372647, 1372648, 1372671, 1372678, 1372701, 1372706, 1372733, 1372749, 1372754, 1372755, 1372765, 1372800, 1372815, 1372842, 1372912, 1372919, 1372947
GO_2255	hypothetical protein	GO_2255	28	1373601, 1373607, 1373619, 1373620, 1373624, 1373643, 1373644, 1373656, 1373665, 1373670, 1373681, 1373691, 1373692, 1373715, 1373722, 1373745, 1373750, 1373777, 1373793, 1373798, 1373799, 1373809, 1373844, 1373859, 1373886, 1373956, 1373963, 1373991
GO_2404	Hypothetical protein YaeJ with similarity to tr	GO_2404	28	1553682, 1553688, 1553700, 1553701, 1553705, 1553724, 1553725, 1553737, 1553746, 1553751, 1553762, 1553772, 1553773, 1553796, 1553803, 1553826, 1553831, 1553858, 1553874, 1553879, 1553880, 1553890, 1553925, 1553940, 1553967, 1554037, 1554044, 1554072
GO_2406	Mobile element protein	GO_2406	28	1554944, 1554950, 1554962, 1554963, 1554967, 1554986, 1554987, 1554999, 1555008, 1555013, 1555024, 1555034, 1555035, 1555058, 1555065, 1555088, 1555093, 1555120, 1555136, 1555141, 1555142, 1555152, 1555187, 1555202, 1555229, 1555299, 1555306, 1555334
GO_2415	Mobile element protein	GO_2415	28	1565931, 1565937, 1565949, 1565950, 1565954, 1565973, 1565974, 1565986, 1565995, 1566000, 1566011, 1566021, 1566022, 1566045, 1566052, 1566075, 1566080, 1566107, 1566123, 1566128, 1566129, 1566139, 1566174, 1566189, 1566216, 1566286, 1566293, 1566321
GO_2431	Peroxiredoxin OsmC	GO_2431	28	1570446, 1570452, 1570464, 1570465, 1570469, 1570488, 1570489, 1570501, 1570510, 1570515, 1570526, 1570536, 1570537, 1570560, 1570567, 1570590, 1570595, 1570622, 1570638, 1570643, 1570644, 1570654, 1570689, 1570704, 1570731, 1570801, 1570808, 1570836
GO_2476	Two-component transcriptional response regulato	GO_2476	28	1612030, 1612036, 1612048, 1612049, 1612053, 1612072, 1612073, 1612085, 1612094, 1612099, 1612110, 1612120, 1612121, 1612144, 1612151, 1612174, 1612179, 1612206, 1612222, 1612227, 1612228, 1612238, 1612273, 1612288, 1612315, 1612385, 1612392, 1612420
GO_2478	Cytidine deaminase	GO_2478	28	1613292, 1613298, 1613310, 1613311, 1613315, 1613334, 1613335, 1613347, 1613356, 1613361, 1613372, 1613382, 1613383, 1613406, 1613413, 1613436, 1613441, 1613468, 1613484, 1613489, 1613490, 1613500, 1613535, 1613550, 1613577, 1613647, 1613654, 1613682
GO_2490	Nucleoside diphosphate kinase	GO_2490	28	1627868, 1627874, 1627886, 1627887, 1627891, 1627910, 1627911, 1627923, 1627932, 1627937, 1627948, 1627958, 1627959, 1627982, 1627989, 1628012, 1628017, 1628044, 1628060, 1628065, 1628066, 1628076, 1628111, 1628126, 1628153, 1628223, 1628230, 1628258
GO_2494	hypothetical protein	GO_2494	28	1633758, 1633764, 1633776, 1633777, 1633781, 1633800, 1633801, 1633813, 1633822, 1633827, 1633838, 1633848, 1633849, 1633872, 1633879, 1633902, 1633907, 1633934, 1633950, 1633955, 1633956, 1633966, 1634001, 1634016, 1634043, 1634113, 1634120, 1634148
GO_2498	Transcriptional regulator, MarR family	GO_2498	28	1638351, 1638357, 1638369, 1638370, 1638374, 1638393, 1638394, 1638406, 1638415, 1638420, 1638431, 1638441, 1638442, 1638465, 1638472, 1638495, 1638500, 1638527, 1638543, 1638548, 1638549, 1638559, 1638594, 1638609, 1638636, 1638706, 1638713, 1638741
GO_2569	hypothetical protein	GO_2569	28	1715683, 1715689, 1715701, 1715702, 1715706, 1715725, 1715726, 1715738, 1715747, 1715752, 1715763, 1715773, 1715774, 1715797, 1715804, 1715827, 1715832, 1715859, 1715875, 1715880, 1715881, 1715891, 1715926, 1715941, 1715968, 1716038, 1716045, 1716073
GO_2652	LSU ribosomal protein L11p	GO_2652	28	1805984, 1805990, 1806002, 1806003, 1806007, 1806026, 1806027, 1806039, 1806048, 1806053, 1806064, 1806074, 1806075, 1806098, 1806105, 1806128, 1806133, 1806160, 1806176, 1806181, 1806182, 1806192, 1806227, 1806242, 1806269, 1806339, 1806346, 1806374
GO_2667	LSU ribosomal protein L22p	GO_2667	28	1822978, 1822984, 1822996, 1822997, 1823001, 1823020, 1823021, 1823033, 1823042, 1823047, 1823058, 1823068, 1823069, 1823092, 1823099, 1823122, 1823127, 1823154, 1823170, 1823175, 1823176, 1823186, 1823221, 1823236, 1823263, 1823333, 1823340, 1823368
GO_2669	LSU ribosomal protein L16p	GO_2669	28	1824145, 1824151, 1824163, 1824164, 1824168, 1824187, 1824188, 1824200, 1824209, 1824214, 1824225, 1824235, 1824236, 1824259, 1824266, 1824289, 1824294, 1824321, 1824337, 1824342, 1824343, 1824353, 1824388, 1824403, 1824430, 1824500, 1824507, 1824535
GO_2687	LSU ribosomal protein L17p	GO_2687	28	1833646, 1833652, 1833664, 1833665, 1833669, 1833688, 1833689, 1833701, 1833710, 1833715, 1833726, 1833736, 1833737, 1833760, 1833767, 1833790, 1833795, 1833822, 1833838, 1833843, 1833844, 1833854, 1833889, 1833904, 1833931, 1834001, 1834008, 1834036
GO_2713	Peptide-methionine	GO_2713	28	1866581, 1866587, 1866599, 1866600, 1866604, 1866623, 1866624, 1866636, 1866645, 1866650, 1866661, 1866671, 1866672, 1866695, 1866702, 1866725, 1866730, 1866757, 1866773, 1866778, 1866779, 1866789, 1866824, 1866839, 1866866, 1866936, 1866943, 1866971
GO_2775	hypothetical protein	GO_2775	28	1926124, 1926130, 1926142, 1926143, 1926147, 1926166, 1926167, 1926179, 1926188, 1926193, 1926204, 1926214, 1926215, 1926238, 1926245, 1926268, 1926273, 1926300, 1926316, 1926321, 1926322, 1926332, 1926367, 1926382, 1926409, 1926479, 1926486, 1926514
GO_2778	Sulfur acceptor protein => iron-sulfur cluster	GO_2778	28	1930463, 1930469, 1930481, 1930482, 1930486, 1930505, 1930506, 1930518, 1930527, 1930532, 1930543, 1930553, 1930554, 1930577, 1930584, 1930607, 1930612, 1930639, 1930655, 1930660, 1930661, 1930671, 1930706, 1930721, 1930748, 1930818, 1930825, 1930853
GO_2873	hypothetical protein	GO_2873	28	2034760, 2034766, 2034778, 2034779, 2034783, 2034802, 2034803, 2034815, 2034824, 2034829, 2034840, 2034850, 2034851, 2034874, 2034881, 2034904, 2034909, 2034936, 2034952, 2034957, 2034958, 2034968, 2035003, 2035018, 2035045, 2035115, 2035122, 2035150
GO_2879	Phage protein	GO_2879	28	2040466, 2040472, 2040484, 2040485, 2040489, 2040508, 2040509, 2040521, 2040530, 2040535, 2040546, 2040556, 2040557, 2040580, 2040587, 2040610, 2040615, 2040642, 2040658, 2040663, 2040664, 2040674, 2040709, 2040724, 2040751, 2040821, 2040828, 2040856
GO_2883	Phage protein	GO_2883	28	2044057, 2044063, 2044075, 2044076, 2044080, 2044099, 2044100, 2044112, 2044121, 2044126, 2044137, 2044147, 2044148, 2044171, 2044178, 2044201, 2044206, 2044233, 2044249, 2044254, 2044255, 2044265, 2044300, 2044315, 2044342, 2044412, 2044419, 2044447
GO_2897	Gluconate 2-dehydrogenase	GO_2897	28	2056518, 2056524, 2056536, 2056537, 2056541, 2056560, 2056561, 2056573, 2056582, 2056587, 2056598, 2056608, 2056609, 2056632, 2056639, 2056662, 2056667, 2056694, 2056710, 2056715, 2056716, 2056726, 2056761, 2056776, 2056803, 2056873, 2056880, 2056908
GO_2920	Putative permease	GO_2920	28	2082869, 2082875, 2082887, 2082888, 2082892, 2082911, 2082912, 2082924, 2082933, 2082938, 2082949, 2082959, 2082960, 2082983, 2082990, 2083013, 2083018, 2083045, 2083061, 2083066, 2083067, 2083077, 2083112, 2083127, 2083154, 2083224, 2083231, 2083259
GO_2955	Biopolymer transport protein ExbD/TolR	GO_2955	28	2124874, 2124880, 2124892, 2124893, 2124897, 2124916, 2124917, 2124929, 2124938, 2124943, 2124954, 2124964, 2124965, 2124988, 2124995, 2125018, 2125023, 2125050, 2125066, 2125071, 2125072, 2125082, 2125117, 2125132, 2125159, 2125229, 2125236, 2125264
GO_2956	Biopolymer transport protein ExbD/TolR	GO_2956	28	2125372, 2125378, 2125390, 2125391, 2125395, 2125414, 2125415, 2125427, 2125436, 2125441, 2125452, 2125462, 2125463, 2125486, 2125493, 2125516, 2125521, 2125548, 2125564, 2125569, 2125570, 2125580, 2125615, 2125630, 2125657, 2125727, 2125734, 2125762
GO_2979	ATP synthase epsilon chain	GO_2979	28	2149120, 2149126, 2149138, 2149139, 2149143, 2149162, 2149163, 2149175, 2149184, 2149189, 2149200, 2149210, 2149211, 2149234, 2149241, 2149264, 2149269, 2149296, 2149312, 2149317, 2149318, 2149328, 2149363, 2149378, 2149405, 2149475, 2149482, 2149510
GO_3006	hypothetical protein	GO_3006	28	2175538, 2175544, 2175556, 2175557, 2175561, 2175580, 2175581, 2175593, 2175602, 2175607, 2175618, 2175628, 2175629, 2175652, 2175659, 2175682, 2175687, 2175714, 2175730, 2175735, 2175736, 2175746, 2175781, 2175796, 2175823, 2175893, 2175900, 2175928
GO_3020	hypothetical protein	GO_3020	28	2189391, 2189397, 2189409, 2189410, 2189414, 2189433, 2189434, 2189446, 2189455, 2189460, 2189471, 2189481, 2189482, 2189505, 2189512, 2189535, 2189540, 2189567, 2189583, 2189588, 2189589, 2189599, 2189634, 2189649, 2189676, 2189746, 2189753, 2189781
GO_3028	hypothetical protein	GO_3028	28	2197256, 2197262, 2197274, 2197275, 2197279, 2197298, 2197299, 2197311, 2197320, 2197325, 2197336, 2197346, 2197347, 2197370, 2197377, 2197400, 2197405, 2197432, 2197448, 2197453, 2197454, 2197464, 2197499, 2197514, 2197541, 2197611, 2197618, 2197646
GO_3031	hypothetical protein	GO_3031	28	2199326, 2199332, 2199344, 2199345, 2199349, 2199368, 2199369, 2199381, 2199390, 2199395, 2199406, 2199416, 2199417, 2199440, 2199447, 2199470, 2199475, 2199502, 2199518, 2199523, 2199524, 2199534, 2199569, 2199584, 2199611, 2199681, 2199688, 2199716
GO_3049	hypothetical protein	GO_3049	28	2214481, 2214487, 2214499, 2214500, 2214504, 2214523, 2214524, 2214536, 2214545, 2214550, 2214561, 2214571, 2214572, 2214595, 2214602, 2214625, 2214630, 2214657, 2214673, 2214678, 2214679, 2214689, 2214724, 2214739, 2214766, 2214836, 2214843, 2214871
GO_3059	Single-stranded DNA-binding protein	GO_3059	28	2220575, 2220581, 2220593, 2220594, 2220598, 2220617, 2220618, 2220630, 2220639, 2220644, 2220655, 2220665, 2220666, 2220689, 2220696, 2220719, 2220724, 2220751, 2220767, 2220772, 2220773, 2220783, 2220818, 2220833, 2220860, 2220930, 2220937, 2220965
GO_3076	hypothetical protein	GO_3076	28	2232792, 2232798, 2232810, 2232811, 2232815, 2232834, 2232835, 2232847, 2232856, 2232861, 2232872, 2232882, 2232883, 2232906, 2232913, 2232936, 2232941, 2232968, 2232984, 2232989, 2232990, 2233000, 2233035, 2233050, 2233077, 2233147, 2233154, 2233182
GO_3080	hypothetical protein	GO_3080	28	2236460, 2236466, 2236478, 2236479, 2236483, 2236502, 2236503, 2236515, 2236524, 2236529, 2236540, 2236550, 2236551, 2236574, 2236581, 2236604, 2236609, 2236636, 2236652, 2236657, 2236658, 2236668, 2236703, 2236718, 2236745, 2236815, 2236822, 2236850
GO_3102	glyoxalase family protein family	GO_3102	28	2255555, 2255561, 2255573, 2255574, 2255578, 2255597, 2255598, 2255610, 2255619, 2255624, 2255635, 2255645, 2255646, 2255669, 2255676, 2255699, 2255704, 2255731, 2255747, 2255752, 2255753, 2255763, 2255798, 2255813, 2255840, 2255910, 2255917, 2255945
GO_3115	Lactoylglutathione lyase and related lyases	GO_3115	28	2265934, 2265940, 2265952, 2265953, 2265957, 2265976, 2265977, 2265989, 2265998, 2266003, 2266014, 2266024, 2266025, 2266048, 2266055, 2266078, 2266083, 2266110, 2266126, 2266131, 2266132, 2266142, 2266177, 2266192, 2266219, 2266289, 2266296, 2266324
GO_3138	Arsenate reductase	GO_3138	28	2288508, 2288514, 2288526, 2288527, 2288531, 2288550, 2288551, 2288563, 2288572, 2288577, 2288588, 2288598, 2288599, 2288622, 2288629, 2288652, 2288657, 2288684, 2288700, 2288705, 2288706, 2288716, 2288751, 2288766, 2288793, 2288863, 2288870, 2288898
GO_3153	AtsE protein	GO_3153	28	2301516, 2301522, 2301534, 2301535, 2301539, 2301558, 2301559, 2301571, 2301580, 2301585, 2301596, 2301606, 2301607, 2301630, 2301637, 2301660, 2301665, 2301692, 2301708, 2301713, 2301714, 2301724, 2301759, 2301774, 2301801, 2301871, 2301878, 2301906
GO_3161	tRNA	GO_3161	28	2309659, 2309665, 2309677, 2309678, 2309682, 2309701, 2309702, 2309714, 2309723, 2309728, 2309739, 2309749, 2309750, 2309773, 2309780, 2309803, 2309808, 2309835, 2309851, 2309856, 2309857, 2309867, 2309902, 2309917, 2309944, 2310014, 2310021, 2310049
GO_3165	Transcriptional regulator, HxlR family	GO_3165	28	2313481, 2313487, 2313499, 2313500, 2313504, 2313523, 2313524, 2313536, 2313545, 2313550, 2313561, 2313571, 2313572, 2313595, 2313602, 2313625, 2313630, 2313657, 2313673, 2313678, 2313679, 2313689, 2313724, 2313739, 2313766, 2313836, 2313843, 2313871
GO_3184	hypothetical protein	GO_3184	28	2333267, 2333273, 2333285, 2333286, 2333290, 2333309, 2333310, 2333322, 2333331, 2333336, 2333347, 2333357, 2333358, 2333381, 2333388, 2333411, 2333416, 2333443, 2333459, 2333464, 2333465, 2333475, 2333510, 2333525, 2333552, 2333622, 2333629, 2333657
GO_3225	hypothetical protein	GO_3225	28	2369155, 2369161, 2369173, 2369174, 2369178, 2369197, 2369198, 2369210, 2369219, 2369224, 2369235, 2369245, 2369246, 2369269, 2369276, 2369299, 2369304, 2369331, 2369347, 2369352, 2369353, 2369363, 2369398, 2369413, 2369440, 2369510, 2369517, 2369545
GO_3226	hypothetical protein	GO_3226	28	2369719, 2369725, 2369737, 2369738, 2369742, 2369761, 2369762, 2369774, 2369783, 2369788, 2369799, 2369809, 2369810, 2369833, 2369840, 2369863, 2369868, 2369895, 2369911, 2369916, 2369917, 2369927, 2369962, 2369977, 2370004, 2370074, 2370081, 2370109
GO_3244	Flagellar synthesis regulatory protein FlaF	GO_3244	28	2388380, 2388386, 2388398, 2388399, 2388403, 2388422, 2388423, 2388435, 2388444, 2388449, 2388460, 2388470, 2388471, 2388494, 2388501, 2388524, 2388529, 2388556, 2388572, 2388577, 2388578, 2388588, 2388623, 2388638, 2388665, 2388735, 2388742, 2388770
GO_3260	Transcriptional regulator	GO_3260	28	2404716, 2404722, 2404734, 2404735, 2404739, 2404758, 2404759, 2404771, 2404780, 2404785, 2404796, 2404806, 2404807, 2404830, 2404837, 2404860, 2404865, 2404892, 2404908, 2404913, 2404914, 2404924, 2404959, 2404974, 2405001, 2405071, 2405078, 2405106
GO_3275	Quinohemoprotein alcohol dehydrogenase, type III	GO_3275	28	2418175, 2418181, 2418193, 2418194, 2418198, 2418217, 2418218, 2418230, 2418239, 2418244, 2418255, 2418265, 2418266, 2418289, 2418296, 2418319, 2418324, 2418351, 2418367, 2418372, 2418373, 2418383, 2418418, 2418433, 2418460, 2418530, 2418537, 2418565
GO_206	Biotin carboxyl carrier protein of acetyl-CoA c	GO_206	29	2666015, 2666021, 2666033, 2666034, 2666038, 2666057, 2666058, 2666070, 2666079, 2666084, 2666095, 2666105, 2666106, 2666129, 2666136, 2666159, 2666164, 2666191, 2666207, 2666212, 2666213, 2666223, 2666258, 2666273, 2666300, 2666370, 2666377, 2666405, 2666443
GO_279	Mobile element protein	GO_279	29	2728559, 2728565, 2728577, 2728578, 2728582, 2728601, 2728602, 2728614, 2728623, 2728628, 2728639, 2728649, 2728650, 2728673, 2728680, 2728703, 2728708, 2728735, 2728751, 2728756, 2728757, 2728767, 2728802, 2728817, 2728844, 2728914, 2728921, 2728949, 2728987
GO_311	hypothetical protein	GO_311	29	2752640, 2752646, 2752658, 2752659, 2752663, 2752682, 2752683, 2752695, 2752704, 2752709, 2752720, 2752730, 2752731, 2752754, 2752761, 2752784, 2752789, 2752816, 2752832, 2752837, 2752838, 2752848, 2752883, 2752898, 2752925, 2752995, 2753002, 2753030, 2753068
GO_363	hypothetical protein	GO_363	29	2807471, 2807477, 2807489, 2807490, 2807494, 2807513, 2807514, 2807526, 2807535, 2807540, 2807551, 2807561, 2807562, 2807585, 2807592, 2807615, 2807620, 2807647, 2807663, 2807668, 2807669, 2807679, 2807714, 2807729, 2807756, 2807826, 2807833, 2807861, 2807899
GO_943	Membrane alanine aminopeptidase N	GO_943	29	126792, 126798, 126810, 126811, 126815, 126834, 126835, 126847, 126856, 126861, 126872, 126882, 126883, 126906, 126913, 126936, 126941, 126968, 126984, 126989, 126990, 127000, 127035, 127050, 127077, 127147, 127154, 127182, 127220
GO_998	TonB-ExbBD energy transducing system, ExbD subunit	GO_998	29	181343, 181349, 181361, 181362, 181366, 181385, 181386, 181398, 181407, 181412, 181423, 181433, 181434, 181457, 181464, 181487, 181492, 181519, 181535, 181540, 181541, 181551, 181586, 181601, 181628, 181698, 181705, 181733, 181771
GO_1090	tRNA threonylcarbamoyladenosine biosynthesis pr	GO_1090	29	292222, 292228, 292240, 292241, 292245, 292264, 292265, 292277, 292286, 292291, 292302, 292312, 292313, 292336, 292343, 292366, 292371, 292398, 292414, 292419, 292420, 292430, 292465, 292480, 292507, 292577, 292584, 292612, 292650
GO_1169	hypothetical protein	GO_1169	29	386552, 386558, 386570, 386571, 386575, 386594, 386595, 386607, 386616, 386621, 386632, 386642, 386643, 386666, 386673, 386696, 386701, 386728, 386744, 386749, 386750, 386760, 386795, 386810, 386837, 386907, 386914, 386942, 386980
GO_1235	Histone acetyltransferase HPA2 and related acet	GO_1235	29	3334361, 3334367, 3334379, 3334380, 3334384, 3334403, 3334404, 3334416, 3334425, 3334430, 3334441, 3334451, 3334452, 3334475, 3334482, 3334505, 3334510, 3334537, 3334553, 3334558, 3334559, 3334569, 3334604, 3334619, 3334646, 3334716, 3334723, 3334751, 3334789
GO_1366	Tol biopolymer transport system, TolR protein	tolR	29	490479, 490485, 490497, 490498, 490502, 490521, 490522, 490534, 490543, 490548, 490559, 490569, 490570, 490593, 490600, 490623, 490628, 490655, 490671, 490676, 490677, 490687, 490722, 490737, 490764, 490834, 490841, 490869, 490907
GO_1679	hypothetical protein	GO_1679	29	809249, 809255, 809267, 809268, 809272, 809291, 809292, 809304, 809313, 809318, 809329, 809339, 809340, 809363, 809370, 809393, 809398, 809425, 809441, 809446, 809447, 809457, 809492, 809507, 809534, 809604, 809611, 809639, 809677
GO_1817	hypothetical protein	GO_1817	29	926401, 926407, 926419, 926420, 926424, 926443, 926444, 926456, 926465, 926470, 926481, 926491, 926492, 926515, 926522, 926545, 926550, 926577, 926593, 926598, 926599, 926609, 926644, 926659, 926686, 926756, 926763, 926791, 926829
GO_1857	hypothetical protein	GO_1857	29	963005, 963011, 963023, 963024, 963028, 963047, 963048, 963060, 963069, 963074, 963085, 963095, 963096, 963119, 963126, 963149, 963154, 963181, 963197, 963202, 963203, 963213, 963248, 963263, 963290, 963360, 963367, 963395, 963433
GO_2233	Methylated-DNA--protein-cysteine methyltransfer	GO_2233	29	1349928, 1349934, 1349946, 1349947, 1349951, 1349970, 1349971, 1349983, 1349992, 1349997, 1350008, 1350018, 1350019, 1350042, 1350049, 1350072, 1350077, 1350104, 1350120, 1350125, 1350126, 1350136, 1350171, 1350186, 1350213, 1350283, 1350290, 1350318, 1350356
GO_2260	Protoporphyrinogen IX oxidase, novel form, HemJ	GO_2260	29	1378338, 1378344, 1378356, 1378357, 1378361, 1378380, 1378381, 1378393, 1378402, 1378407, 1378418, 1378428, 1378429, 1378452, 1378459, 1378482, 1378487, 1378514, 1378530, 1378535, 1378536, 1378546, 1378581, 1378596, 1378623, 1378693, 1378700, 1378728, 1378766
GO_2293	hypothetical protein	GO_2293	29	1418457, 1418463, 1418475, 1418476, 1418480, 1418499, 1418500, 1418512, 1418521, 1418526, 1418537, 1418547, 1418548, 1418571, 1418578, 1418601, 1418606, 1418633, 1418649, 1418654, 1418655, 1418665, 1418700, 1418715, 1418742, 1418812, 1418819, 1418847, 1418885
GO_2472	hypothetical protein	GO_2472	29	1608625, 1608631, 1608643, 1608644, 1608648, 1608667, 1608668, 1608680, 1608689, 1608694, 1608705, 1608715, 1608716, 1608739, 1608746, 1608769, 1608774, 1608801, 1608817, 1608822, 1608823, 1608833, 1608868, 1608883, 1608910, 1608980, 1608987, 1609015, 1609053
GO_2752	DNA polymerase III chi subunit	GO_2752	29	1905670, 1905676, 1905688, 1905689, 1905693, 1905712, 1905713, 1905725, 1905734, 1905739, 1905750, 1905760, 1905761, 1905784, 1905791, 1905814, 1905819, 1905846, 1905862, 1905867, 1905868, 1905878, 1905913, 1905928, 1905955, 1906025, 1906032, 1906060, 1906098
GO_2858	Predicted transcriptional regulator of cysteine	GO_2858	29	2021797, 2021803, 2021815, 2021816, 2021820, 2021839, 2021840, 2021852, 2021861, 2021866, 2021877, 2021887, 2021888, 2021911, 2021918, 2021941, 2021946, 2021973, 2021989, 2021994, 2021995, 2022005, 2022040, 2022055, 2022082, 2022152, 2022159, 2022187, 2022225
GO_2861	Oxidoreductase probably involved in sulfite red	GO_2861	29	2024426, 2024432, 2024444, 2024445, 2024449, 2024468, 2024469, 2024481, 2024490, 2024495, 2024506, 2024516, 2024517, 2024540, 2024547, 2024570, 2024575, 2024602, 2024618, 2024623, 2024624, 2024634, 2024669, 2024684, 2024711, 2024781, 2024788, 2024816, 2024854
GO_3218	PTS system permease	GO_3218	29	2362808, 2362814, 2362826, 2362827, 2362831, 2362850, 2362851, 2362863, 2362872, 2362877, 2362888, 2362898, 2362899, 2362922, 2362929, 2362952, 2362957, 2362984, 2363000, 2363005, 2363006, 2363016, 2363051, 2363066, 2363093, 2363163, 2363170, 2363198, 2363236
GO_3222	hypothetical protein	GO_3222	29	2366046, 2366052, 2366064, 2366065, 2366069, 2366088, 2366089, 2366101, 2366110, 2366115, 2366126, 2366136, 2366137, 2366160, 2366167, 2366190, 2366195, 2366222, 2366238, 2366243, 2366244, 2366254, 2366289, 2366304, 2366331, 2366401, 2366408, 2366436, 2366474
GO_3258	Ribosomal-protein-S18p-alanine acetyltransferase	GO_3258	29	2403956, 2403962, 2403974, 2403975, 2403979, 2403998, 2403999, 2404011, 2404020, 2404025, 2404036, 2404046, 2404047, 2404070, 2404077, 2404100, 2404105, 2404132, 2404148, 2404153, 2404154, 2404164, 2404199, 2404214, 2404241, 2404311, 2404318, 2404346, 2404384
GO_6	Transposase	GO_6	31	2432595, 2432601, 2432613, 2432614, 2432618, 2432637, 2432638, 2432650, 2432659, 2432664, 2432675, 2432685, 2432686, 2432709, 2432716, 2432739, 2432744, 2432771, 2432787, 2432792, 2432793, 2432803, 2432838, 2432853, 2432880, 2432950, 2432957, 2432985, 2433023, 2433035, 2433036
GO_93	hypothetical protein	GO_93	31	2553625, 2553631, 2553643, 2553644, 2553648, 2553667, 2553668, 2553680, 2553689, 2553694, 2553705, 2553715, 2553716, 2553739, 2553746, 2553769, 2553774, 2553801, 2553817, 2553822, 2553823, 2553833, 2553868, 2553883, 2553910, 2553980, 2553987, 2554015, 2554053, 2554065, 2554066
GO_187	LSU ribosomal protein L13p	GO_187	31	2652708, 2652714, 2652726, 2652727, 2652731, 2652750, 2652751, 2652763, 2652772, 2652777, 2652788, 2652798, 2652799, 2652822, 2652829, 2652852, 2652857, 2652884, 2652900, 2652905, 2652906, 2652916, 2652951, 2652966, 2652993, 2653063, 2653070, 2653098, 2653136, 2653148, 2653149
GO_272	Mobile element protein	GO_272	31	2722162, 2722168, 2722180, 2722181, 2722185, 2722204, 2722205, 2722217, 2722226, 2722231, 2722242, 2722252, 2722253, 2722276, 2722283, 2722306, 2722311, 2722338, 2722354, 2722359, 2722360, 2722370, 2722405, 2722420, 2722447, 2722517, 2722524, 2722552, 2722590, 2722602, 2722603
GO_337	RidA/YER057c/UK114 superfamily, group 1	GO_337	31	2780961, 2780967, 2780979, 2780980, 2780984, 2781003, 2781004, 2781016, 2781025, 2781030, 2781041, 2781051, 2781052, 2781075, 2781082, 2781105, 2781110, 2781137, 2781153, 2781158, 2781159, 2781169, 2781204, 2781219, 2781246, 2781316, 2781323, 2781351, 2781389, 2781401, 2781402
GO_350	Biotin carboxyl carrier protein of acetyl-CoA c	GO_350	31	2796805, 2796811, 2796823, 2796824, 2796828, 2796847, 2796848, 2796860, 2796869, 2796874, 2796885, 2796895, 2796896, 2796919, 2796926, 2796949, 2796954, 2796981, 2796997, 2797002, 2797003, 2797013, 2797048, 2797063, 2797090, 2797160, 2797167, 2797195, 2797233, 2797245, 2797246
GO_367	hypothetical protein	GO_367	31	2809838, 2809844, 2809856, 2809857, 2809861, 2809880, 2809881, 2809893, 2809902, 2809907, 2809918, 2809928, 2809929, 2809952, 2809959, 2809982, 2809987, 2810014, 2810030, 2810035, 2810036, 2810046, 2810081, 2810096, 2810123, 2810193, 2810200, 2810228, 2810266, 2810278, 2810279
GO_423	hypothetical protein	GO_423	31	2869979, 2869985, 2869997, 2869998, 2870002, 2870021, 2870022, 2870034, 2870043, 2870048, 2870059, 2870069, 2870070, 2870093, 2870100, 2870123, 2870128, 2870155, 2870171, 2870176, 2870177, 2870187, 2870222, 2870237, 2870264, 2870334, 2870341, 2870369, 2870407, 2870419, 2870420
GO_431	hypothetical protein	GO_431	31	2878708, 2878714, 2878726, 2878727, 2878731, 2878750, 2878751, 2878763, 2878772, 2878777, 2878788, 2878798, 2878799, 2878822, 2878829, 2878852, 2878857, 2878884, 2878900, 2878905, 2878906, 2878916, 2878951, 2878966, 2878993, 2879063, 2879070, 2879098, 2879136, 2879148, 2879149
GO_452	hypothetical protein	GO_452	31	2901867, 2901873, 2901885, 2901886, 2901890, 2901909, 2901910, 2901922, 2901931, 2901936, 2901947, 2901957, 2901958, 2901981, 2901988, 2902011, 2902016, 2902043, 2902059, 2902064, 2902065, 2902075, 2902110, 2902125, 2902152, 2902222, 2902229, 2902257, 2902295, 2902307, 2902308
GO_667	hypothetical protein	GO_667	31	3138636, 3138642, 3138654, 3138655, 3138659, 3138678, 3138679, 3138691, 3138700, 3138705, 3138716, 3138726, 3138727, 3138750, 3138757, 3138780, 3138785, 3138812, 3138828, 3138833, 3138834, 3138844, 3138879, 3138894, 3138921, 3138991, 3138998, 3139026, 3139064, 3139076, 3139077
GO_684	hypothetical protein	GO_684	31	3157466, 3157472, 3157484, 3157485, 3157489, 3157508, 3157509, 3157521, 3157530, 3157535, 3157546, 3157556, 3157557, 3157580, 3157587, 3157610, 3157615, 3157642, 3157658, 3157663, 3157664, 3157674, 3157709, 3157724, 3157751, 3157821, 3157828, 3157856, 3157894, 3157906, 3157907
GO_738	hypothetical protein	GO_738	31	3213930, 3213936, 3213948, 3213949, 3213953, 3213972, 3213973, 3213985, 3213994, 3213999, 3214010, 3214020, 3214021, 3214044, 3214051, 3214074, 3214079, 3214106, 3214122, 3214127, 3214128, 3214138, 3214173, 3214188, 3214215, 3214285, 3214292, 3214320, 3214358, 3214370, 3214371
GO_806	COGs COG3558	GO_806	31	3279003, 3279009, 3279021, 3279022, 3279026, 3279045, 3279046, 3279058, 3279067, 3279072, 3279083, 3279093, 3279094, 3279117, 3279124, 3279147, 3279152, 3279179, 3279195, 3279200, 3279201, 3279211, 3279246, 3279261, 3279288, 3279358, 3279365, 3279393, 3279431, 3279443, 3279444
GO_807	Cyanate hydratase	GO_807	31	3279541, 3279547, 3279559, 3279560, 3279564, 3279583, 3279584, 3279596, 3279605, 3279610, 3279621, 3279631, 3279632, 3279655, 3279662, 3279685, 3279690, 3279717, 3279733, 3279738, 3279739, 3279749, 3279784, 3279799, 3279826, 3279896, 3279903, 3279931, 3279969, 3279981, 3279982
GO_833	Mobile element protein	GO_833	31	3304361, 3304367, 3304379, 3304380, 3304384, 3304403, 3304404, 3304416, 3304425, 3304430, 3304441, 3304451, 3304452, 3304475, 3304482, 3304505, 3304510, 3304537, 3304553, 3304558, 3304559, 3304569, 3304604, 3304619, 3304646, 3304716, 3304723, 3304751, 3304789, 3304801, 3304802
GO_898	TonB-ExbBD energy transducing system, ExbD subunit	GO_898	31	77489, 77495, 77507, 77508, 77512, 77531, 77532, 77544, 77553, 77558, 77569, 77579, 77580, 77603, 77610, 77633, 77638, 77665, 77681, 77686, 77687, 77697, 77732, 77747, 77774, 77844, 77851, 77879, 77917, 77929, 77930
GO_910	COGs COG3558	GO_910	31	96508, 96514, 96526, 96527, 96531, 96550, 96551, 96563, 96572, 96577, 96588, 96598, 96599, 96622, 96629, 96652, 96657, 96684, 96700, 96705, 96706, 96716, 96751, 96766, 96793, 96863, 96870, 96898, 96936, 96948, 96949
GO_913	hypothetical protein	GO_913	31	98635, 98641, 98653, 98654, 98658, 98677, 98678, 98690, 98699, 98704, 98715, 98725, 98726, 98749, 98756, 98779, 98784, 98811, 98827, 98832, 98833, 98843, 98878, 98893, 98920, 98990, 98997, 99025, 99063, 99075, 99076
GO_960	HIPA PROTEIN	GO_960	31	142641, 142647, 142659, 142660, 142664, 142683, 142684, 142696, 142705, 142710, 142721, 142731, 142732, 142755, 142762, 142785, 142790, 142817, 142833, 142838, 142839, 142849, 142884, 142899, 142926, 142996, 143003, 143031, 143069, 143081, 143082
GO_962	Transposase	GO_962	31	143771, 143777, 143789, 143790, 143794, 143813, 143814, 143826, 143835, 143840, 143851, 143861, 143862, 143885, 143892, 143915, 143920, 143947, 143963, 143968, 143969, 143979, 144014, 144029, 144056, 144126, 144133, 144161, 144199, 144211, 144212
GO_977	Transcriptional regulator, AsnC family	GO_977	31	156628, 156634, 156646, 156647, 156651, 156670, 156671, 156683, 156692, 156697, 156708, 156718, 156719, 156742, 156749, 156772, 156777, 156804, 156820, 156825, 156826, 156836, 156871, 156886, 156913, 156983, 156990, 157018, 157056, 157068, 157069
GO_1137	RNA polymerase sigma-70 factor, ECF subfamily	GO_1137	31	347378, 347384, 347396, 347397, 347401, 347420, 347421, 347433, 347442, 347447, 347458, 347468, 347469, 347492, 347499, 347522, 347527, 347554, 347570, 347575, 347576, 347586, 347621, 347636, 347663, 347733, 347740, 347768, 347806, 347818, 347819
GO_1157	Flagellar basal body-associated protein FliL	GO_1157	31	374550, 374556, 374568, 374569, 374573, 374592, 374593, 374605, 374614, 374619, 374630, 374640, 374641, 374664, 374671, 374694, 374699, 374726, 374742, 374747, 374748, 374758, 374793, 374808, 374835, 374905, 374912, 374940, 374978, 374990, 374991
GO_1274	hypothetical protein	GO_1274	31	3362438, 3362444, 3362456, 3362457, 3362461, 3362480, 3362481, 3362493, 3362502, 3362507, 3362518, 3362528, 3362529, 3362552, 3362559, 3362582, 3362587, 3362614, 3362630, 3362635, 3362636, 3362646, 3362681, 3362696, 3362723, 3362793, 3362800, 3362828, 3362866, 3362878, 3362879
GO_1286	Ribose 5-phosphate isomerase B	GO_1286	31	3371842, 3371848, 3371860, 3371861, 3371865, 3371884, 3371885, 3371897, 3371906, 3371911, 3371922, 3371932, 3371933, 3371956, 3371963, 3371986, 3371991, 3372018, 3372034, 3372039, 3372040, 3372050, 3372085, 3372100, 3372127, 3372197, 3372204, 3372232, 3372270, 3372282, 3372283
GO_1381	ApaG protein	GO_1381	31	504779, 504785, 504797, 504798, 504802, 504821, 504822, 504834, 504843, 504848, 504859, 504869, 504870, 504893, 504900, 504923, 504928, 504955, 504971, 504976, 504977, 504987, 505022, 505037, 505064, 505134, 505141, 505169, 505207, 505219, 505220
GO_1405	Cytochrome c heme lyase subunit CcmL	GO_1405	31	526524, 526530, 526542, 526543, 526547, 526566, 526567, 526579, 526588, 526593, 526604, 526614, 526615, 526638, 526645, 526668, 526673, 526700, 526716, 526721, 526722, 526732, 526767, 526782, 526809, 526879, 526886, 526914, 526952, 526964, 526965
GO_1776	Ribonuclease HI	GO_1776	31	882020, 882026, 882038, 882039, 882043, 882062, 882063, 882075, 882084, 882089, 882100, 882110, 882111, 882134, 882141, 882164, 882169, 882196, 882212, 882217, 882218, 882228, 882263, 882278, 882305, 882375, 882382, 882410, 882448, 882460, 882461
GO_1804	hypothetical protein	GO_1804	31	914075, 914081, 914093, 914094, 914098, 914117, 914118, 914130, 914139, 914144, 914155, 914165, 914166, 914189, 914196, 914219, 914224, 914251, 914267, 914272, 914273, 914283, 914318, 914333, 914360, 914430, 914437, 914465, 914503, 914515, 914516
GO_1831	Transcriptional regulator	GO_1831	31	941530, 941536, 941548, 941549, 941553, 941572, 941573, 941585, 941594, 941599, 941610, 941620, 941621, 941644, 941651, 941674, 941679, 941706, 941722, 941727, 941728, 941738, 941773, 941788, 941815, 941885, 941892, 941920, 941958, 941970, 941971
GO_1846	HTH-type transcriptional regulator PetP	petP	31	954015, 954021, 954033, 954034, 954038, 954057, 954058, 954070, 954079, 954084, 954095, 954105, 954106, 954129, 954136, 954159, 954164, 954191, 954207, 954212, 954213, 954223, 954258, 954273, 954300, 954370, 954377, 954405, 954443, 954455, 954456
GO_1874	hypothetical protein	GO_1874	31	985027, 985033, 985045, 985046, 985050, 985069, 985070, 985082, 985091, 985096, 985107, 985117, 985118, 985141, 985148, 985171, 985176, 985203, 985219, 985224, 985225, 985235, 985270, 985285, 985312, 985382, 985389, 985417, 985455, 985467, 985468
GO_1936	hypothetical protein	GO_1936	31	1054975, 1054981, 1054993, 1054994, 1054998, 1055017, 1055018, 1055030, 1055039, 1055044, 1055055, 1055065, 1055066, 1055089, 1055096, 1055119, 1055124, 1055151, 1055167, 1055172, 1055173, 1055183, 1055218, 1055233, 1055260, 1055330, 1055337, 1055365, 1055403, 1055415, 1055416
GO_1943	Phospholipid ABC transporter substrate-binding	mlaD	31	1062143, 1062149, 1062161, 1062162, 1062166, 1062185, 1062186, 1062198, 1062207, 1062212, 1062223, 1062233, 1062234, 1062257, 1062264, 1062287, 1062292, 1062319, 1062335, 1062340, 1062341, 1062351, 1062386, 1062401, 1062428, 1062498, 1062505, 1062533, 1062571, 1062583, 1062584
GO_1971	Deoxyuridine 5'-triphosphate nucleotidohydrolase	GO_1971	31	1096408, 1096414, 1096426, 1096427, 1096431, 1096450, 1096451, 1096463, 1096472, 1096477, 1096488, 1096498, 1096499, 1096522, 1096529, 1096552, 1096557, 1096584, 1096600, 1096605, 1096606, 1096616, 1096651, 1096666, 1096693, 1096763, 1096770, 1096798, 1096836, 1096848, 1096849
GO_2003	Large-conductance mechanosensitive channel	GO_2003	31	1133854, 1133860, 1133872, 1133873, 1133877, 1133896, 1133897, 1133909, 1133918, 1133923, 1133934, 1133944, 1133945, 1133968, 1133975, 1133998, 1134003, 1134030, 1134046, 1134051, 1134052, 1134062, 1134097, 1134112, 1134139, 1134209, 1134216, 1134244, 1134282, 1134294, 1134295
GO_2005	Small heat shock protein	GO_2005	31	1134887, 1134893, 1134905, 1134906, 1134910, 1134929, 1134930, 1134942, 1134951, 1134956, 1134967, 1134977, 1134978, 1135001, 1135008, 1135031, 1135036, 1135063, 1135079, 1135084, 1135085, 1135095, 1135130, 1135145, 1135172, 1135242, 1135249, 1135277, 1135315, 1135327, 1135328
GO_2106	hypothetical protein	GO_2106	31	1231412, 1231418, 1231430, 1231431, 1231435, 1231454, 1231455, 1231467, 1231476, 1231481, 1231492, 1231502, 1231503, 1231526, 1231533, 1231556, 1231561, 1231588, 1231604, 1231609, 1231610, 1231620, 1231655, 1231670, 1231697, 1231767, 1231774, 1231802, 1231840, 1231852, 1231853
GO_2149	23S rRNA	GO_2149	31	1263240, 1263246, 1263258, 1263259, 1263263, 1263282, 1263283, 1263295, 1263304, 1263309, 1263320, 1263330, 1263331, 1263354, 1263361, 1263384, 1263389, 1263416, 1263432, 1263437, 1263438, 1263448, 1263483, 1263498, 1263525, 1263595, 1263602, 1263630, 1263668, 1263680, 1263681
GO_2208	Transcriptional regulator, MarR family	GO_2208	31	1323396, 1323402, 1323414, 1323415, 1323419, 1323438, 1323439, 1323451, 1323460, 1323465, 1323476, 1323486, 1323487, 1323510, 1323517, 1323540, 1323545, 1323572, 1323588, 1323593, 1323594, 1323604, 1323639, 1323654, 1323681, 1323751, 1323758, 1323786, 1323824, 1323836, 1323837
GO_2285	hypothetical protein	GO_2285	31	1413295, 1413301, 1413313, 1413314, 1413318, 1413337, 1413338, 1413350, 1413359, 1413364, 1413375, 1413385, 1413386, 1413409, 1413416, 1413439, 1413444, 1413471, 1413487, 1413492, 1413493, 1413503, 1413538, 1413553, 1413580, 1413650, 1413657, 1413685, 1413723, 1413735, 1413736
GO_2314	hypothetical protein	GO_2314	31	1438200, 1438206, 1438218, 1438219, 1438223, 1438242, 1438243, 1438255, 1438264, 1438269, 1438280, 1438290, 1438291, 1438314, 1438321, 1438344, 1438349, 1438376, 1438392, 1438397, 1438398, 1438408, 1438443, 1438458, 1438485, 1438555, 1438562, 1438590, 1438628, 1438640, 1438641
GO_2332	RidA/YER057c/UK114 superfamily, group 1	GO_2332	31	1462916, 1462922, 1462934, 1462935, 1462939, 1462958, 1462959, 1462971, 1462980, 1462985, 1462996, 1463006, 1463007, 1463030, 1463037, 1463060, 1463065, 1463092, 1463108, 1463113, 1463114, 1463124, 1463159, 1463174, 1463201, 1463271, 1463278, 1463306, 1463344, 1463356, 1463357
GO_2566	hypothetical protein	GO_2566	31	1712326, 1712332, 1712344, 1712345, 1712349, 1712368, 1712369, 1712381, 1712390, 1712395, 1712406, 1712416, 1712417, 1712440, 1712447, 1712470, 1712475, 1712502, 1712518, 1712523, 1712524, 1712534, 1712569, 1712584, 1712611, 1712681, 1712688, 1712716, 1712754, 1712766, 1712767
GO_2619	Holo-[acyl-carrier-protein] synthase	GO_2619	31	1768743, 1768749, 1768761, 1768762, 1768766, 1768785, 1768786, 1768798, 1768807, 1768812, 1768823, 1768833, 1768834, 1768857, 1768864, 1768887, 1768892, 1768919, 1768935, 1768940, 1768941, 1768951, 1768986, 1769001, 1769028, 1769098, 1769105, 1769133, 1769171, 1769183, 1769184
GO_2627	Protein tyrosine phosphatase	GO_2627	31	1775499, 1775505, 1775517, 1775518, 1775522, 1775541, 1775542, 1775554, 1775563, 1775568, 1775579, 1775589, 1775590, 1775613, 1775620, 1775643, 1775648, 1775675, 1775691, 1775696, 1775697, 1775707, 1775742, 1775757, 1775784, 1775854, 1775861, 1775889, 1775927, 1775939, 1775940
GO_2717	Transcription elongation factor GreA	GO_2717	31	1869231, 1869237, 1869249, 1869250, 1869254, 1869273, 1869274, 1869286, 1869295, 1869300, 1869311, 1869321, 1869322, 1869345, 1869352, 1869375, 1869380, 1869407, 1869423, 1869428, 1869429, 1869439, 1869474, 1869489, 1869516, 1869586, 1869593, 1869621, 1869659, 1869671, 1869672
GO_2722	Transamidase GatB domain protein	GO_2722	31	1875550, 1875556, 1875568, 1875569, 1875573, 1875592, 1875593, 1875605, 1875614, 1875619, 1875630, 1875640, 1875641, 1875664, 1875671, 1875694, 1875699, 1875726, 1875742, 1875747, 1875748, 1875758, 1875793, 1875808, 1875835, 1875905, 1875912, 1875940, 1875978, 1875990, 1875991
GO_2826	Transposase	GO_2826	31	1974998, 1975004, 1975016, 1975017, 1975021, 1975040, 1975041, 1975053, 1975062, 1975067, 1975078, 1975088, 1975089, 1975112, 1975119, 1975142, 1975147, 1975174, 1975190, 1975195, 1975196, 1975206, 1975241, 1975256, 1975283, 1975353, 1975360, 1975388, 1975426, 1975438, 1975439
GO_2874	hypothetical protein	GO_2874	31	2035226, 2035232, 2035244, 2035245, 2035249, 2035268, 2035269, 2035281, 2035290, 2035295, 2035306, 2035316, 2035317, 2035340, 2035347, 2035370, 2035375, 2035402, 2035418, 2035423, 2035424, 2035434, 2035469, 2035484, 2035511, 2035581, 2035588, 2035616, 2035654, 2035666, 2035667
GO_2987	Mobile element protein	GO_2987	31	2156757, 2156763, 2156775, 2156776, 2156780, 2156799, 2156800, 2156812, 2156821, 2156826, 2156837, 2156847, 2156848, 2156871, 2156878, 2156901, 2156906, 2156933, 2156949, 2156954, 2156955, 2156965, 2157000, 2157015, 2157042, 2157112, 2157119, 2157147, 2157185, 2157197, 2157198
GO_3024	hypothetical protein	GO_3024	31	2194405, 2194411, 2194423, 2194424, 2194428, 2194447, 2194448, 2194460, 2194469, 2194474, 2194485, 2194495, 2194496, 2194519, 2194526, 2194549, 2194554, 2194581, 2194597, 2194602, 2194603, 2194613, 2194648, 2194663, 2194690, 2194760, 2194767, 2194795, 2194833, 2194845, 2194846
GO_3034	Mobile element protein	GO_3034	31	2202664, 2202670, 2202682, 2202683, 2202687, 2202706, 2202707, 2202719, 2202728, 2202733, 2202744, 2202754, 2202755, 2202778, 2202785, 2202808, 2202813, 2202840, 2202856, 2202861, 2202862, 2202872, 2202907, 2202922, 2202949, 2203019, 2203026, 2203054, 2203092, 2203104, 2203105
GO_3041	Mobile element protein	GO_3041	31	2206607, 2206613, 2206625, 2206626, 2206630, 2206649, 2206650, 2206662, 2206671, 2206676, 2206687, 2206697, 2206698, 2206721, 2206728, 2206751, 2206756, 2206783, 2206799, 2206804, 2206805, 2206815, 2206850, 2206865, 2206892, 2206962, 2206969, 2206997, 2207035, 2207047, 2207048
GO_3099	Mobile element protein	GO_3099	31	2253075, 2253081, 2253093, 2253094, 2253098, 2253117, 2253118, 2253130, 2253139, 2253144, 2253155, 2253165, 2253166, 2253189, 2253196, 2253219, 2253224, 2253251, 2253267, 2253272, 2253273, 2253283, 2253318, 2253333, 2253360, 2253430, 2253437, 2253465, 2253503, 2253515, 2253516
GO_3118	Organic hydroperoxide resistance transcriptiona	GO_3118	31	2267607, 2267613, 2267625, 2267626, 2267630, 2267649, 2267650, 2267662, 2267671, 2267676, 2267687, 2267697, 2267698, 2267721, 2267728, 2267751, 2267756, 2267783, 2267799, 2267804, 2267805, 2267815, 2267850, 2267865, 2267892, 2267962, 2267969, 2267997, 2268035, 2268047, 2268048
GO_3168	Nitrite-sensitive transcriptional repressor NsrR	GO_3168	31	2315857, 2315863, 2315875, 2315876, 2315880, 2315899, 2315900, 2315912, 2315921, 2315926, 2315937, 2315947, 2315948, 2315971, 2315978, 2316001, 2316006, 2316033, 2316049, 2316054, 2316055, 2316065, 2316100, 2316115, 2316142, 2316212, 2316219, 2316247, 2316285, 2316297, 2316298
GO_3216	HPr kinase/phosphorylase	GO_3216	31	2361335, 2361341, 2361353, 2361354, 2361358, 2361377, 2361378, 2361390, 2361399, 2361404, 2361415, 2361425, 2361426, 2361449, 2361456, 2361479, 2361484, 2361511, 2361527, 2361532, 2361533, 2361543, 2361578, 2361593, 2361620, 2361690, 2361697, 2361725, 2361763, 2361775, 2361776
GO_13	Isoquinoline 1-oxidoreductase alpha subunit	GO_13	32	2443809, 2443815, 2443827, 2443828, 2443832, 2443851, 2443852, 2443864, 2443873, 2443878, 2443889, 2443899, 2443900, 2443923, 2443930, 2443953, 2443958, 2443985, 2444001, 2444006, 2444007, 2444017, 2444052, 2444067, 2444094, 2444164, 2444171, 2444199, 2444237, 2444249, 2444250, 2444274
GO_224	Adenine-specific methyltransferase	GO_224	32	2683752, 2683758, 2683770, 2683771, 2683775, 2683794, 2683795, 2683807, 2683816, 2683821, 2683832, 2683842, 2683843, 2683866, 2683873, 2683896, 2683901, 2683928, 2683944, 2683949, 2683950, 2683960, 2683995, 2684010, 2684037, 2684107, 2684114, 2684142, 2684180, 2684192, 2684193, 2684217
GO_931	Putative regulatory protein	GO_931	32	115753, 115759, 115771, 115772, 115776, 115795, 115796, 115808, 115817, 115822, 115833, 115843, 115844, 115867, 115874, 115897, 115902, 115929, 115945, 115950, 115951, 115961, 115996, 116011, 116038, 116108, 116115, 116143, 116181, 116193, 116194, 116218
GO_966	hypothetical protein	GO_966	32	147152, 147158, 147170, 147171, 147175, 147194, 147195, 147207, 147216, 147221, 147232, 147242, 147243, 147266, 147273, 147296, 147301, 147328, 147344, 147349, 147350, 147360, 147395, 147410, 147437, 147507, 147514, 147542, 147580, 147592, 147593, 147617
GO_1026	Cytochrome c precursor	GO_1026	32	219788, 219794, 219806, 219807, 219811, 219830, 219831, 219843, 219852, 219857, 219868, 219878, 219879, 219902, 219909, 219932, 219937, 219964, 219980, 219985, 219986, 219996, 220031, 220046, 220073, 220143, 220150, 220178, 220216, 220228, 220229, 220253
GO_1047	Isoquinoline 1-oxidoreductase alpha subunit	GO_1047	32	238588, 238594, 238606, 238607, 238611, 238630, 238631, 238643, 238652, 238657, 238668, 238678, 238679, 238702, 238709, 238732, 238737, 238764, 238780, 238785, 238786, 238796, 238831, 238846, 238873, 238943, 238950, 238978, 239016, 239028, 239029, 239053
GO_1103	Nitrilotriacetate monooxygenase component B	GO_1103	32	306846, 306852, 306864, 306865, 306869, 306888, 306889, 306901, 306910, 306915, 306926, 306936, 306937, 306960, 306967, 306990, 306995, 307022, 307038, 307043, 307044, 307054, 307089, 307104, 307131, 307201, 307208, 307236, 307274, 307286, 307287, 307311
GO_1236	hypothetical protein	GO_1236	32	3334887, 3334893, 3334905, 3334906, 3334910, 3334929, 3334930, 3334942, 3334951, 3334956, 3334967, 3334977, 3334978, 3335001, 3335008, 3335031, 3335036, 3335063, 3335079, 3335084, 3335085, 3335095, 3335130, 3335145, 3335172, 3335242, 3335249, 3335277, 3335315, 3335327, 3335328, 3335352
GO_1363	Tol-Pal system peptidoglycan-associated lipopro	pal	32	487126, 487132, 487144, 487145, 487149, 487168, 487169, 487181, 487190, 487195, 487206, 487216, 487217, 487240, 487247, 487270, 487275, 487302, 487318, 487323, 487324, 487334, 487369, 487384, 487411, 487481, 487488, 487516, 487554, 487566, 487567, 487591
GO_1492	hypothetical protein	GO_1492	32	622994, 623000, 623012, 623013, 623017, 623036, 623037, 623049, 623058, 623063, 623074, 623084, 623085, 623108, 623115, 623138, 623143, 623170, 623186, 623191, 623192, 623202, 623237, 623252, 623279, 623349, 623356, 623384, 623422, 623434, 623435, 623459
GO_1938	hypothetical protein	GO_1938	32	1056565, 1056571, 1056583, 1056584, 1056588, 1056607, 1056608, 1056620, 1056629, 1056634, 1056645, 1056655, 1056656, 1056679, 1056686, 1056709, 1056714, 1056741, 1056757, 1056762, 1056763, 1056773, 1056808, 1056823, 1056850, 1056920, 1056927, 1056955, 1056993, 1057005, 1057006, 1057030
GO_2068	Ribosome association toxin RatA	GO_2068	32	1190216, 1190222, 1190234, 1190235, 1190239, 1190258, 1190259, 1190271, 1190280, 1190285, 1190296, 1190306, 1190307, 1190330, 1190337, 1190360, 1190365, 1190392, 1190408, 1190413, 1190414, 1190424, 1190459, 1190474, 1190501, 1190571, 1190578, 1190606, 1190644, 1190656, 1190657, 1190681
GO_2083	hypothetical protein	GO_2083	32	1206747, 1206753, 1206765, 1206766, 1206770, 1206789, 1206790, 1206802, 1206811, 1206816, 1206827, 1206837, 1206838, 1206861, 1206868, 1206891, 1206896, 1206923, 1206939, 1206944, 1206945, 1206955, 1206990, 1207005, 1207032, 1207102, 1207109, 1207137, 1207175, 1207187, 1207188, 1207212
GO_2145	hypothetical protein	GO_2145	32	1260674, 1260680, 1260692, 1260693, 1260697, 1260716, 1260717, 1260729, 1260738, 1260743, 1260754, 1260764, 1260765, 1260788, 1260795, 1260818, 1260823, 1260850, 1260866, 1260871, 1260872, 1260882, 1260917, 1260932, 1260959, 1261029, 1261036, 1261064, 1261102, 1261114, 1261115, 1261139
GO_2155	hypothetical protein	GO_2155	32	1267630, 1267636, 1267648, 1267649, 1267653, 1267672, 1267673, 1267685, 1267694, 1267699, 1267710, 1267720, 1267721, 1267744, 1267751, 1267774, 1267779, 1267806, 1267822, 1267827, 1267828, 1267838, 1267873, 1267888, 1267915, 1267985, 1267992, 1268020, 1268058, 1268070, 1268071, 1268095
GO_2210	S-adenosylmethionine decarboxylase proenzyme	GO_2210	32	1324832, 1324838, 1324850, 1324851, 1324855, 1324874, 1324875, 1324887, 1324896, 1324901, 1324912, 1324922, 1324923, 1324946, 1324953, 1324976, 1324981, 1325008, 1325024, 1325029, 1325030, 1325040, 1325075, 1325090, 1325117, 1325187, 1325194, 1325222, 1325260, 1325272, 1325273, 1325297
GO_2254	Cys-tRNA	GO_2254	32	1373073, 1373079, 1373091, 1373092, 1373096, 1373115, 1373116, 1373128, 1373137, 1373142, 1373153, 1373163, 1373164, 1373187, 1373194, 1373217, 1373222, 1373249, 1373265, 1373270, 1373271, 1373281, 1373316, 1373331, 1373358, 1373428, 1373435, 1373463, 1373501, 1373513, 1373514, 1373538
GO_2307	6,7-dimethyl-8-ribityllumazine synthase	GO_2307	32	1432505, 1432511, 1432523, 1432524, 1432528, 1432547, 1432548, 1432560, 1432569, 1432574, 1432585, 1432595, 1432596, 1432619, 1432626, 1432649, 1432654, 1432681, 1432697, 1432702, 1432703, 1432713, 1432748, 1432763, 1432790, 1432860, 1432867, 1432895, 1432933, 1432945, 1432946, 1432970
GO_2659	SSU ribosomal protein S7p	GO_2659	32	1817965, 1817971, 1817983, 1817984, 1817988, 1818007, 1818008, 1818020, 1818029, 1818034, 1818045, 1818055, 1818056, 1818079, 1818086, 1818109, 1818114, 1818141, 1818157, 1818162, 1818163, 1818173, 1818208, 1818223, 1818250, 1818320, 1818327, 1818355, 1818393, 1818405, 1818406, 1818430
GO_2760	Formate hydrogenlyase subunit 7-like protein	GO_2760	32	1913474, 1913480, 1913492, 1913493, 1913497, 1913516, 1913517, 1913529, 1913538, 1913543, 1913554, 1913564, 1913565, 1913588, 1913595, 1913618, 1913623, 1913650, 1913666, 1913671, 1913672, 1913682, 1913717, 1913732, 1913759, 1913829, 1913836, 1913864, 1913902, 1913914, 1913915, 1913939
GO_2799	hypothetical protein	GO_2799	32	1950387, 1950393, 1950405, 1950406, 1950410, 1950429, 1950430, 1950442, 1950451, 1950456, 1950467, 1950477, 1950478, 1950501, 1950508, 1950531, 1950536, 1950563, 1950579, 1950584, 1950585, 1950595, 1950630, 1950645, 1950672, 1950742, 1950749, 1950777, 1950815, 1950827, 1950828, 1950852
GO_2814	hypothetical protein	GO_2814	32	1966469, 1966475, 1966487, 1966488, 1966492, 1966511, 1966512, 1966524, 1966533, 1966538, 1966549, 1966559, 1966560, 1966583, 1966590, 1966613, 1966618, 1966645, 1966661, 1966666, 1966667, 1966677, 1966712, 1966727, 1966754, 1966824, 1966831, 1966859, 1966897, 1966909, 1966910, 1966934
GO_3047	hypothetical protein	GO_3047	32	2213061, 2213067, 2213079, 2213080, 2213084, 2213103, 2213104, 2213116, 2213125, 2213130, 2213141, 2213151, 2213152, 2213175, 2213182, 2213205, 2213210, 2213237, 2213253, 2213258, 2213259, 2213269, 2213304, 2213319, 2213346, 2213416, 2213423, 2213451, 2213489, 2213501, 2213502, 2213526
GO_3181	Free methionine-	GO_3181	32	2330853, 2330859, 2330871, 2330872, 2330876, 2330895, 2330896, 2330908, 2330917, 2330922, 2330933, 2330943, 2330944, 2330967, 2330974, 2330997, 2331002, 2331029, 2331045, 2331050, 2331051, 2331061, 2331096, 2331111, 2331138, 2331208, 2331215, 2331243, 2331281, 2331293, 2331294, 2331318
GO_195	Cyclic pyranopterin monophosphate synthase acce	GO_195	33	2659027, 2659033, 2659045, 2659046, 2659050, 2659069, 2659070, 2659082, 2659091, 2659096, 2659107, 2659117, 2659118, 2659141, 2659148, 2659171, 2659176, 2659203, 2659219, 2659224, 2659225, 2659235, 2659270, 2659285, 2659312, 2659382, 2659389, 2659417, 2659455, 2659467, 2659468, 2659492, 2659499
GO_205	3-dehydroquinate dehydratase II	GO_205	33	2665527, 2665533, 2665545, 2665546, 2665550, 2665569, 2665570, 2665582, 2665591, 2665596, 2665607, 2665617, 2665618, 2665641, 2665648, 2665671, 2665676, 2665703, 2665719, 2665724, 2665725, 2665735, 2665770, 2665785, 2665812, 2665882, 2665889, 2665917, 2665955, 2665967, 2665968, 2665992, 2665999
GO_287	16 kDa heat shock protein A	GO_287	33	2732470, 2732476, 2732488, 2732489, 2732493, 2732512, 2732513, 2732525, 2732534, 2732539, 2732550, 2732560, 2732561, 2732584, 2732591, 2732614, 2732619, 2732646, 2732662, 2732667, 2732668, 2732678, 2732713, 2732728, 2732755, 2732825, 2732832, 2732860, 2732898, 2732910, 2732911, 2732935, 2732942
GO_550	Transcriptional regulator, MarR family	GO_550	33	3006821, 3006827, 3006839, 3006840, 3006844, 3006863, 3006864, 3006876, 3006885, 3006890, 3006901, 3006911, 3006912, 3006935, 3006942, 3006965, 3006970, 3006997, 3007013, 3007018, 3007019, 3007029, 3007064, 3007079, 3007106, 3007176, 3007183, 3007211, 3007249, 3007261, 3007262, 3007286, 3007293
GO_573	Ribose 5-phosphate isomerase B	GO_573	33	3042431, 3042437, 3042449, 3042450, 3042454, 3042473, 3042474, 3042486, 3042495, 3042500, 3042511, 3042521, 3042522, 3042545, 3042552, 3042575, 3042580, 3042607, 3042623, 3042628, 3042629, 3042639, 3042674, 3042689, 3042716, 3042786, 3042793, 3042821, 3042859, 3042871, 3042872, 3042896, 3042903
GO_1838	Transcriptional regulator, AsnC family	GO_1838	33	945924, 945930, 945942, 945943, 945947, 945966, 945967, 945979, 945988, 945993, 946004, 946014, 946015, 946038, 946045, 946068, 946073, 946100, 946116, 946121, 946122, 946132, 946167, 946182, 946209, 946279, 946286, 946314, 946352, 946364, 946365, 946389, 946396
GO_1866	Iron-sulfur cluster regulator IscR	GO_1866	33	975345, 975351, 975363, 975364, 975368, 975387, 975388, 975400, 975409, 975414, 975425, 975435, 975436, 975459, 975466, 975489, 975494, 975521, 975537, 975542, 975543, 975553, 975588, 975603, 975630, 975700, 975707, 975735, 975773, 975785, 975786, 975810, 975817
GO_1986	Transcription termination protein NusB	GO_1986	33	1116046, 1116052, 1116064, 1116065, 1116069, 1116088, 1116089, 1116101, 1116110, 1116115, 1116126, 1116136, 1116137, 1116160, 1116167, 1116190, 1116195, 1116222, 1116238, 1116243, 1116244, 1116254, 1116289, 1116304, 1116331, 1116401, 1116408, 1116436, 1116474, 1116486, 1116487, 1116511, 1116518
GO_2019	Putative pre-16S rRNA nuclease Yqg	yqg	33	1146324, 1146330, 1146342, 1146343, 1146347, 1146366, 1146367, 1146379, 1146388, 1146393, 1146404, 1146414, 1146415, 1146438, 1146445, 1146468, 1146473, 1146500, 1146516, 1146521, 1146522, 1146532, 1146567, 1146582, 1146609, 1146679, 1146686, 1146714, 1146752, 1146764, 1146765, 1146789, 1146796
GO_2738	SSU ribosomal protein S6p	GO_2738	33	1891403, 1891409, 1891421, 1891422, 1891426, 1891445, 1891446, 1891458, 1891467, 1891472, 1891483, 1891493, 1891494, 1891517, 1891524, 1891547, 1891552, 1891579, 1891595, 1891600, 1891601, 1891611, 1891646, 1891661, 1891688, 1891758, 1891765, 1891793, 1891831, 1891843, 1891844, 1891868, 1891875
GO_2747	hypothetical protein	GO_2747	33	1901085, 1901091, 1901103, 1901104, 1901108, 1901127, 1901128, 1901140, 1901149, 1901154, 1901165, 1901175, 1901176, 1901199, 1901206, 1901229, 1901234, 1901261, 1901277, 1901282, 1901283, 1901293, 1901328, 1901343, 1901370, 1901440, 1901447, 1901475, 1901513, 1901525, 1901526, 1901550, 1901557
GO_3107	hypothetical protein	GO_3107	33	2259410, 2259416, 2259428, 2259429, 2259433, 2259452, 2259453, 2259465, 2259474, 2259479, 2259490, 2259500, 2259501, 2259524, 2259531, 2259554, 2259559, 2259586, 2259602, 2259607, 2259608, 2259618, 2259653, 2259668, 2259695, 2259765, 2259772, 2259800, 2259838, 2259850, 2259851, 2259875, 2259882
GO_37	hypothetical protein	GO_37	34	2493105, 2493111, 2493123, 2493124, 2493128, 2493147, 2493148, 2493160, 2493169, 2493174, 2493185, 2493195, 2493196, 2493219, 2493226, 2493249, 2493254, 2493281, 2493297, 2493302, 2493303, 2493313, 2493348, 2493363, 2493390, 2493460, 2493467, 2493495, 2493533, 2493545, 2493546, 2493570, 2493577, 2493578
GO_95	UPF0260 protein YcgN	GO_95	34	2554977, 2554983, 2554995, 2554996, 2555000, 2555019, 2555020, 2555032, 2555041, 2555046, 2555057, 2555067, 2555068, 2555091, 2555098, 2555121, 2555126, 2555153, 2555169, 2555174, 2555175, 2555185, 2555220, 2555235, 2555262, 2555332, 2555339, 2555367, 2555405, 2555417, 2555418, 2555442, 2555449, 2555450
GO_165	hypothetical protein	GO_165	34	2629015, 2629021, 2629033, 2629034, 2629038, 2629057, 2629058, 2629070, 2629079, 2629084, 2629095, 2629105, 2629106, 2629129, 2629136, 2629159, 2629164, 2629191, 2629207, 2629212, 2629213, 2629223, 2629258, 2629273, 2629300, 2629370, 2629377, 2629405, 2629443, 2629455, 2629456, 2629480, 2629487, 2629488
GO_188	SSU ribosomal protein S9p	s9p	34	2653192, 2653198, 2653210, 2653211, 2653215, 2653234, 2653235, 2653247, 2653256, 2653261, 2653272, 2653282, 2653283, 2653306, 2653313, 2653336, 2653341, 2653368, 2653384, 2653389, 2653390, 2653400, 2653435, 2653450, 2653477, 2653547, 2653554, 2653582, 2653620, 2653632, 2653633, 2653657, 2653664, 2653665
GO_197	Molybdopterin synthase catalytic subunit MoaE	GO_197	34	2660342, 2660348, 2660360, 2660361, 2660365, 2660384, 2660385, 2660397, 2660406, 2660411, 2660422, 2660432, 2660433, 2660456, 2660463, 2660486, 2660491, 2660518, 2660534, 2660539, 2660540, 2660550, 2660585, 2660600, 2660627, 2660697, 2660704, 2660732, 2660770, 2660782, 2660783, 2660807, 2660814, 2660815
GO_231	Glycosidases	GO_231	34	2688774, 2688780, 2688792, 2688793, 2688797, 2688816, 2688817, 2688829, 2688838, 2688843, 2688854, 2688864, 2688865, 2688888, 2688895, 2688918, 2688923, 2688950, 2688966, 2688971, 2688972, 2688982, 2689017, 2689032, 2689059, 2689129, 2689136, 2689164, 2689202, 2689214, 2689215, 2689239, 2689246, 2689247
GO_385	hypothetical protein	GO_385	34	2829318, 2829324, 2829336, 2829337, 2829341, 2829360, 2829361, 2829373, 2829382, 2829387, 2829398, 2829408, 2829409, 2829432, 2829439, 2829462, 2829467, 2829494, 2829510, 2829515, 2829516, 2829526, 2829561, 2829576, 2829603, 2829673, 2829680, 2829708, 2829746, 2829758, 2829759, 2829783, 2829790, 2829791
GO_399	hypothetical protein	GO_399	34	2845739, 2845745, 2845757, 2845758, 2845762, 2845781, 2845782, 2845794, 2845803, 2845808, 2845819, 2845829, 2845830, 2845853, 2845860, 2845883, 2845888, 2845915, 2845931, 2845936, 2845937, 2845947, 2845982, 2845997, 2846024, 2846094, 2846101, 2846129, 2846167, 2846179, 2846180, 2846204, 2846211, 2846212
GO_440	hypothetical protein	GO_440	34	2888862, 2888868, 2888880, 2888881, 2888885, 2888904, 2888905, 2888917, 2888926, 2888931, 2888942, 2888952, 2888953, 2888976, 2888983, 2889006, 2889011, 2889038, 2889054, 2889059, 2889060, 2889070, 2889105, 2889120, 2889147, 2889217, 2889224, 2889252, 2889290, 2889302, 2889303, 2889327, 2889334, 2889335
GO_531	hypothetical protein	GO_531	34	2986201, 2986207, 2986219, 2986220, 2986224, 2986243, 2986244, 2986256, 2986265, 2986270, 2986281, 2986291, 2986292, 2986315, 2986322, 2986345, 2986350, 2986377, 2986393, 2986398, 2986399, 2986409, 2986444, 2986459, 2986486, 2986556, 2986563, 2986591, 2986629, 2986641, 2986642, 2986666, 2986673, 2986674
GO_647	hypothetical protein	GO_647	34	3117840, 3117846, 3117858, 3117859, 3117863, 3117882, 3117883, 3117895, 3117904, 3117909, 3117920, 3117930, 3117931, 3117954, 3117961, 3117984, 3117989, 3118016, 3118032, 3118037, 3118038, 3118048, 3118083, 3118098, 3118125, 3118195, 3118202, 3118230, 3118268, 3118280, 3118281, 3118305, 3118312, 3118313
GO_700	hypothetical protein	GO_700	34	3175363, 3175369, 3175381, 3175382, 3175386, 3175405, 3175406, 3175418, 3175427, 3175432, 3175443, 3175453, 3175454, 3175477, 3175484, 3175507, 3175512, 3175539, 3175555, 3175560, 3175561, 3175571, 3175606, 3175621, 3175648, 3175718, 3175725, 3175753, 3175791, 3175803, 3175804, 3175828, 3175835, 3175836
GO_786	hypothetical protein	GO_786	34	3264110, 3264116, 3264128, 3264129, 3264133, 3264152, 3264153, 3264165, 3264174, 3264179, 3264190, 3264200, 3264201, 3264224, 3264231, 3264254, 3264259, 3264286, 3264302, 3264307, 3264308, 3264318, 3264353, 3264368, 3264395, 3264465, 3264472, 3264500, 3264538, 3264550, 3264551, 3264575, 3264582, 3264583
GO_797	Transcriptional regulator, HxlR family	GO_797	34	3270359, 3270365, 3270377, 3270378, 3270382, 3270401, 3270402, 3270414, 3270423, 3270428, 3270439, 3270449, 3270450, 3270473, 3270480, 3270503, 3270508, 3270535, 3270551, 3270556, 3270557, 3270567, 3270602, 3270617, 3270644, 3270714, 3270721, 3270749, 3270787, 3270799, 3270800, 3270824, 3270831, 3270832
GO_893	hypothetical protein	GO_893	34	74383, 74389, 74401, 74402, 74406, 74425, 74426, 74438, 74447, 74452, 74463, 74473, 74474, 74497, 74504, 74527, 74532, 74559, 74575, 74580, 74581, 74591, 74626, 74641, 74668, 74738, 74745, 74773, 74811, 74823, 74824, 74848, 74855, 74856
GO_900	hypothetical protein	GO_900	34	78854, 78860, 78872, 78873, 78877, 78896, 78897, 78909, 78918, 78923, 78934, 78944, 78945, 78968, 78975, 78998, 79003, 79030, 79046, 79051, 79052, 79062, 79097, 79112, 79139, 79209, 79216, 79244, 79282, 79294, 79295, 79319, 79326, 79327
GO_903	hypothetical protein	GO_903	34	83306, 83312, 83324, 83325, 83329, 83348, 83349, 83361, 83370, 83375, 83386, 83396, 83397, 83420, 83427, 83450, 83455, 83482, 83498, 83503, 83504, 83514, 83549, 83564, 83591, 83661, 83668, 83696, 83734, 83746, 83747, 83771, 83778, 83779
GO_1060	hypothetical protein	GO_1060	34	258974, 258980, 258992, 258993, 258997, 259016, 259017, 259029, 259038, 259043, 259054, 259064, 259065, 259088, 259095, 259118, 259123, 259150, 259166, 259171, 259172, 259182, 259217, 259232, 259259, 259329, 259336, 259364, 259402, 259414, 259415, 259439, 259446, 259447
GO_1070	hypothetical protein	GO_1070	34	270343, 270349, 270361, 270362, 270366, 270385, 270386, 270398, 270407, 270412, 270423, 270433, 270434, 270457, 270464, 270487, 270492, 270519, 270535, 270540, 270541, 270551, 270586, 270601, 270628, 270698, 270705, 270733, 270771, 270783, 270784, 270808, 270815, 270816
GO_1071	Polymer-forming bactofilin	GO_1071	34	270957, 270963, 270975, 270976, 270980, 270999, 271000, 271012, 271021, 271026, 271037, 271047, 271048, 271071, 271078, 271101, 271106, 271133, 271149, 271154, 271155, 271165, 271200, 271215, 271242, 271312, 271319, 271347, 271385, 271397, 271398, 271422, 271429, 271430
GO_1097	NADPH-dependent 7-cyano-7-deazaguanine reductase	GO_1097	34	301060, 301066, 301078, 301079, 301083, 301102, 301103, 301115, 301124, 301129, 301140, 301150, 301151, 301174, 301181, 301204, 301209, 301236, 301252, 301257, 301258, 301268, 301303, 301318, 301345, 301415, 301422, 301450, 301488, 301500, 301501, 301525, 301532, 301533
GO_1155	hypothetical protein	GO_1155	34	372923, 372929, 372941, 372942, 372946, 372965, 372966, 372978, 372987, 372992, 373003, 373013, 373014, 373037, 373044, 373067, 373072, 373099, 373115, 373120, 373121, 373131, 373166, 373181, 373208, 373278, 373285, 373313, 373351, 373363, 373364, 373388, 373395, 373396
GO_1189	hypothetical protein	GO_1189	34	412137, 412143, 412155, 412156, 412160, 412179, 412180, 412192, 412201, 412206, 412217, 412227, 412228, 412251, 412258, 412281, 412286, 412313, 412329, 412334, 412335, 412345, 412380, 412395, 412422, 412492, 412499, 412527, 412565, 412577, 412578, 412602, 412609, 412610
GO_1202	Transcriptional regulator, MerR family	GO_1202	34	425482, 425488, 425500, 425501, 425505, 425524, 425525, 425537, 425546, 425551, 425562, 425572, 425573, 425596, 425603, 425626, 425631, 425658, 425674, 425679, 425680, 425690, 425725, 425740, 425767, 425837, 425844, 425872, 425910, 425922, 425923, 425947, 425954, 425955
GO_1205	hypothetical protein	GO_1205	34	427865, 427871, 427883, 427884, 427888, 427907, 427908, 427920, 427929, 427934, 427945, 427955, 427956, 427979, 427986, 428009, 428014, 428041, 428057, 428062, 428063, 428073, 428108, 428123, 428150, 428220, 428227, 428255, 428293, 428305, 428306, 428330, 428337, 428338
GO_1248	hypothetical protein	GO_1248	34	3348281, 3348287, 3348299, 3348300, 3348304, 3348323, 3348324, 3348336, 3348345, 3348350, 3348361, 3348371, 3348372, 3348395, 3348402, 3348425, 3348430, 3348457, 3348473, 3348478, 3348479, 3348489, 3348524, 3348539, 3348566, 3348636, 3348643, 3348671, 3348709, 3348721, 3348722, 3348746, 3348753, 3348754
GO_1304	hypothetical protein	GO_1304	34	3394458, 3394464, 3394476, 3394477, 3394481, 3394500, 3394501, 3394513, 3394522, 3394527, 3394538, 3394548, 3394549, 3394572, 3394579, 3394602, 3394607, 3394634, 3394650, 3394655, 3394656, 3394666, 3394701, 3394716, 3394743, 3394813, 3394820, 3394848, 3394886, 3394898, 3394899, 3394923, 3394930, 3394931
GO_1312	hypothetical protein	GO_1312	34	3400219, 3400225, 3400237, 3400238, 3400242, 3400261, 3400262, 3400274, 3400283, 3400288, 3400299, 3400309, 3400310, 3400333, 3400340, 3400363, 3400368, 3400395, 3400411, 3400416, 3400417, 3400427, 3400462, 3400477, 3400504, 3400574, 3400581, 3400609, 3400647, 3400659, 3400660, 3400684, 3400691, 3400692
GO_1337	Intracellular protease	GO_1337	34	459589, 459595, 459607, 459608, 459612, 459631, 459632, 459644, 459653, 459658, 459669, 459679, 459680, 459703, 459710, 459733, 459738, 459765, 459781, 459786, 459787, 459797, 459832, 459847, 459874, 459944, 459951, 459979, 460017, 460029, 460030, 460054, 460061, 460062
GO_1340	hypothetical protein	GO_1340	34	462683, 462689, 462701, 462702, 462706, 462725, 462726, 462738, 462747, 462752, 462763, 462773, 462774, 462797, 462804, 462827, 462832, 462859, 462875, 462880, 462881, 462891, 462926, 462941, 462968, 463038, 463045, 463073, 463111, 463123, 463124, 463148, 463155, 463156
GO_1349	Ankyrin-like protein	GO_1349	34	473278, 473284, 473296, 473297, 473301, 473320, 473321, 473333, 473342, 473347, 473358, 473368, 473369, 473392, 473399, 473422, 473427, 473454, 473470, 473475, 473476, 473486, 473521, 473536, 473563, 473633, 473640, 473668, 473706, 473718, 473719, 473743, 473750, 473751
GO_1371	Crossover junction endodeoxyribonuclease RuvC	GO_1371	34	493867, 493873, 493885, 493886, 493890, 493909, 493910, 493922, 493931, 493936, 493947, 493957, 493958, 493981, 493988, 494011, 494016, 494043, 494059, 494064, 494065, 494075, 494110, 494125, 494152, 494222, 494229, 494257, 494295, 494307, 494308, 494332, 494339, 494340
GO_1390	Thiol peroxidase, Bcp-type	GO_1390	34	516414, 516420, 516432, 516433, 516437, 516456, 516457, 516469, 516478, 516483, 516494, 516504, 516505, 516528, 516535, 516558, 516563, 516590, 516606, 516611, 516612, 516622, 516657, 516672, 516699, 516769, 516776, 516804, 516842, 516854, 516855, 516879, 516886, 516887
GO_1398	hypothetical protein	GO_1398	34	521433, 521439, 521451, 521452, 521456, 521475, 521476, 521488, 521497, 521502, 521513, 521523, 521524, 521547, 521554, 521577, 521582, 521609, 521625, 521630, 521631, 521641, 521676, 521691, 521718, 521788, 521795, 521823, 521861, 521873, 521874, 521898, 521905, 521906
GO_1402	Cytochrome c-type biogenesis protein CcmE, heme	GO_1402	34	523470, 523476, 523488, 523489, 523493, 523512, 523513, 523525, 523534, 523539, 523550, 523560, 523561, 523584, 523591, 523614, 523619, 523646, 523662, 523667, 523668, 523678, 523713, 523728, 523755, 523825, 523832, 523860, 523898, 523910, 523911, 523935, 523942, 523943
GO_1508	6-carboxy-5,6,7,8-tetrahydropterin synthase	GO_1508	34	635562, 635568, 635580, 635581, 635585, 635604, 635605, 635617, 635626, 635631, 635642, 635652, 635653, 635676, 635683, 635706, 635711, 635738, 635754, 635759, 635760, 635770, 635805, 635820, 635847, 635917, 635924, 635952, 635990, 636002, 636003, 636027, 636034, 636035
GO_1541	Periplasmic aromatic aldehyde oxidoreductase, i	GO_1541	34	664969, 664975, 664987, 664988, 664992, 665011, 665012, 665024, 665033, 665038, 665049, 665059, 665060, 665083, 665090, 665113, 665118, 665145, 665161, 665166, 665167, 665177, 665212, 665227, 665254, 665324, 665331, 665359, 665397, 665409, 665410, 665434, 665441, 665442
GO_1558	Urease accessory protein UreE	GO_1558	34	681921, 681927, 681939, 681940, 681944, 681963, 681964, 681976, 681985, 681990, 682001, 682011, 682012, 682035, 682042, 682065, 682070, 682097, 682113, 682118, 682119, 682129, 682164, 682179, 682206, 682276, 682283, 682311, 682349, 682361, 682362, 682386, 682393, 682394
GO_1601	Phosphohistidine phosphatase	GO_1601	34	727156, 727162, 727174, 727175, 727179, 727198, 727199, 727211, 727220, 727225, 727236, 727246, 727247, 727270, 727277, 727300, 727305, 727332, 727348, 727353, 727354, 727364, 727399, 727414, 727441, 727511, 727518, 727546, 727584, 727596, 727597, 727621, 727628, 727629
GO_1608	Metal-dependent hydrolase YbeY, involved in rRN	GO_1608	34	735651, 735657, 735669, 735670, 735674, 735693, 735694, 735706, 735715, 735720, 735731, 735741, 735742, 735765, 735772, 735795, 735800, 735827, 735843, 735848, 735849, 735859, 735894, 735909, 735936, 736006, 736013, 736041, 736079, 736091, 736092, 736116, 736123, 736124
GO_1674	Mn-dependent transcriptional regulator MntR	mntR	34	804689, 804695, 804707, 804708, 804712, 804731, 804732, 804744, 804753, 804758, 804769, 804779, 804780, 804803, 804810, 804833, 804838, 804865, 804881, 804886, 804887, 804897, 804932, 804947, 804974, 805044, 805051, 805079, 805117, 805129, 805130, 805154, 805161, 805162
GO_1722	hypothetical protein	GO_1722	34	3415282, 3415288, 3415300, 3415301, 3415305, 3415324, 3415325, 3415337, 3415346, 3415351, 3415362, 3415372, 3415373, 3415396, 3415403, 3415426, 3415431, 3415458, 3415474, 3415479, 3415480, 3415490, 3415525, 3415540, 3415567, 3415637, 3415644, 3415672, 3415710, 3415722, 3415723, 3415747, 3415754, 3415755
GO_1778	Xanthine-guanine phosphoribosyltransferase	GO_1778	34	884026, 884032, 884044, 884045, 884049, 884068, 884069, 884081, 884090, 884095, 884106, 884116, 884117, 884140, 884147, 884170, 884175, 884202, 884218, 884223, 884224, 884234, 884269, 884284, 884311, 884381, 884388, 884416, 884454, 884466, 884467, 884491, 884498, 884499
GO_1801	Cell division protein MraZ	GO_1801	34	911776, 911782, 911794, 911795, 911799, 911818, 911819, 911831, 911840, 911845, 911856, 911866, 911867, 911890, 911897, 911920, 911925, 911952, 911968, 911973, 911974, 911984, 912019, 912034, 912061, 912131, 912138, 912166, 912204, 912216, 912217, 912241, 912248, 912249
GO_1819	hypothetical protein	GO_1819	34	928077, 928083, 928095, 928096, 928100, 928119, 928120, 928132, 928141, 928146, 928157, 928167, 928168, 928191, 928198, 928221, 928226, 928253, 928269, 928274, 928275, 928285, 928320, 928335, 928362, 928432, 928439, 928467, 928505, 928517, 928518, 928542, 928549, 928550
GO_1845	Peptide deformylase	GO_1845	34	953491, 953497, 953509, 953510, 953514, 953533, 953534, 953546, 953555, 953560, 953571, 953581, 953582, 953605, 953612, 953635, 953640, 953667, 953683, 953688, 953689, 953699, 953734, 953749, 953776, 953846, 953853, 953881, 953919, 953931, 953932, 953956, 953963, 953964
GO_1906	tmRNA-binding protein SmpB	GO_1906	34	1022329, 1022335, 1022347, 1022348, 1022352, 1022371, 1022372, 1022384, 1022393, 1022398, 1022409, 1022419, 1022420, 1022443, 1022450, 1022473, 1022478, 1022505, 1022521, 1022526, 1022527, 1022537, 1022572, 1022587, 1022614, 1022684, 1022691, 1022719, 1022757, 1022769, 1022770, 1022794, 1022801, 1022802
GO_1927	hypothetical protein	GO_1927	34	1044909, 1044915, 1044927, 1044928, 1044932, 1044951, 1044952, 1044964, 1044973, 1044978, 1044989, 1044999, 1045000, 1045023, 1045030, 1045053, 1045058, 1045085, 1045101, 1045106, 1045107, 1045117, 1045152, 1045167, 1045194, 1045264, 1045271, 1045299, 1045337, 1045349, 1045350, 1045374, 1045381, 1045382
GO_1980	hypothetical protein	GO_1980	34	1109543, 1109549, 1109561, 1109562, 1109566, 1109585, 1109586, 1109598, 1109607, 1109612, 1109623, 1109633, 1109634, 1109657, 1109664, 1109687, 1109692, 1109719, 1109735, 1109740, 1109741, 1109751, 1109786, 1109801, 1109828, 1109898, 1109905, 1109933, 1109971, 1109983, 1109984, 1110008, 1110015, 1110016
GO_1987	Ribonucleotide reductase transcriptional regula	GO_1987	34	1116525, 1116531, 1116543, 1116544, 1116548, 1116567, 1116568, 1116580, 1116589, 1116594, 1116605, 1116615, 1116616, 1116639, 1116646, 1116669, 1116674, 1116701, 1116717, 1116722, 1116723, 1116733, 1116768, 1116783, 1116810, 1116880, 1116887, 1116915, 1116953, 1116965, 1116966, 1116990, 1116997, 1116998
GO_2008	N5-carboxyaminoimidazole ribonucleotide mutase	GO_2008	34	1136495, 1136501, 1136513, 1136514, 1136518, 1136537, 1136538, 1136550, 1136559, 1136564, 1136575, 1136585, 1136586, 1136609, 1136616, 1136639, 1136644, 1136671, 1136687, 1136692, 1136693, 1136703, 1136738, 1136753, 1136780, 1136850, 1136857, 1136885, 1136923, 1136935, 1136936, 1136960, 1136967, 1136968
GO_2014	L-amino acid N-acyltransferase MnaT	GO_2014	34	1142767, 1142773, 1142785, 1142786, 1142790, 1142809, 1142810, 1142822, 1142831, 1142836, 1142847, 1142857, 1142858, 1142881, 1142888, 1142911, 1142916, 1142943, 1142959, 1142964, 1142965, 1142975, 1143010, 1143025, 1143052, 1143122, 1143129, 1143157, 1143195, 1143207, 1143208, 1143232, 1143239, 1143240
GO_2066	Nicotinamide-nucleotide amidase	GO_2066	34	1189258, 1189264, 1189276, 1189277, 1189281, 1189300, 1189301, 1189313, 1189322, 1189327, 1189338, 1189348, 1189349, 1189372, 1189379, 1189402, 1189407, 1189434, 1189450, 1189455, 1189456, 1189466, 1189501, 1189516, 1189543, 1189613, 1189620, 1189648, 1189686, 1189698, 1189699, 1189723, 1189730, 1189731
GO_2094	Mll4235 protein	GO_2094	34	1216873, 1216879, 1216891, 1216892, 1216896, 1216915, 1216916, 1216928, 1216937, 1216942, 1216953, 1216963, 1216964, 1216987, 1216994, 1217017, 1217022, 1217049, 1217065, 1217070, 1217071, 1217081, 1217116, 1217131, 1217158, 1217228, 1217235, 1217263, 1217301, 1217313, 1217314, 1217338, 1217345, 1217346
GO_2096	Acetyltransferase	GO_2096	34	1219288, 1219294, 1219306, 1219307, 1219311, 1219330, 1219331, 1219343, 1219352, 1219357, 1219368, 1219378, 1219379, 1219402, 1219409, 1219432, 1219437, 1219464, 1219480, 1219485, 1219486, 1219496, 1219531, 1219546, 1219573, 1219643, 1219650, 1219678, 1219716, 1219728, 1219729, 1219753, 1219760, 1219761
GO_2117	hypothetical protein	GO_2117	34	1242146, 1242152, 1242164, 1242165, 1242169, 1242188, 1242189, 1242201, 1242210, 1242215, 1242226, 1242236, 1242237, 1242260, 1242267, 1242290, 1242295, 1242322, 1242338, 1242343, 1242344, 1242354, 1242389, 1242404, 1242431, 1242501, 1242508, 1242536, 1242574, 1242586, 1242587, 1242611, 1242618, 1242619
GO_2124	Protein-export protein SecB	GO_2124	34	1250077, 1250083, 1250095, 1250096, 1250100, 1250119, 1250120, 1250132, 1250141, 1250146, 1250157, 1250167, 1250168, 1250191, 1250198, 1250221, 1250226, 1250253, 1250269, 1250274, 1250275, 1250285, 1250320, 1250335, 1250362, 1250432, 1250439, 1250467, 1250505, 1250517, 1250518, 1250542, 1250549, 1250550
GO_2138	Aminoglycoside 3''-nucleotidyltransferase	GO_2138	34	3435504, 3435510, 3435522, 3435523, 3435527, 3435546, 3435547, 3435559, 3435568, 3435573, 3435584, 3435594, 3435595, 3435618, 3435625, 3435648, 3435653, 3435680, 3435696, 3435701, 3435702, 3435712, 3435747, 3435762, 3435789, 3435859, 3435866, 3435894, 3435932, 3435944, 3435945, 3435969, 3435976, 3435977
GO_2150	Ribosomal silencing factor RsfA	GO_2150	34	1263699, 1263705, 1263717, 1263718, 1263722, 1263741, 1263742, 1263754, 1263763, 1263768, 1263779, 1263789, 1263790, 1263813, 1263820, 1263843, 1263848, 1263875, 1263891, 1263896, 1263897, 1263907, 1263942, 1263957, 1263984, 1264054, 1264061, 1264089, 1264127, 1264139, 1264140, 1264164, 1264171, 1264172
GO_2167	hypothetical protein	GO_2167	34	1279273, 1279279, 1279291, 1279292, 1279296, 1279315, 1279316, 1279328, 1279337, 1279342, 1279353, 1279363, 1279364, 1279387, 1279394, 1279417, 1279422, 1279449, 1279465, 1279470, 1279471, 1279481, 1279516, 1279531, 1279558, 1279628, 1279635, 1279663, 1279701, 1279713, 1279714, 1279738, 1279745, 1279746
GO_2179	Periplasmic thiol:disulfide oxidoreductase DsbB	GO_2179	34	1296031, 1296037, 1296049, 1296050, 1296054, 1296073, 1296074, 1296086, 1296095, 1296100, 1296111, 1296121, 1296122, 1296145, 1296152, 1296175, 1296180, 1296207, 1296223, 1296228, 1296229, 1296239, 1296274, 1296289, 1296316, 1296386, 1296393, 1296421, 1296459, 1296471, 1296472, 1296496, 1296503, 1296504
GO_2184	Phospholipid ABC transporter substrate-binding	GO_2184	34	1299574, 1299580, 1299592, 1299593, 1299597, 1299616, 1299617, 1299629, 1299638, 1299643, 1299654, 1299664, 1299665, 1299688, 1299695, 1299718, 1299723, 1299750, 1299766, 1299771, 1299772, 1299782, 1299817, 1299832, 1299859, 1299929, 1299936, 1299964, 1300002, 1300014, 1300015, 1300039, 1300046, 1300047
GO_2190	ATP synthase F0 sector subunit b	GO_2190	34	1303949, 1303955, 1303967, 1303968, 1303972, 1303991, 1303992, 1304004, 1304013, 1304018, 1304029, 1304039, 1304040, 1304063, 1304070, 1304093, 1304098, 1304125, 1304141, 1304146, 1304147, 1304157, 1304192, 1304207, 1304234, 1304304, 1304311, 1304339, 1304377, 1304389, 1304390, 1304414, 1304421, 1304422
GO_2212	Acetolactate synthase small subunit	GO_2212	34	1326670, 1326676, 1326688, 1326689, 1326693, 1326712, 1326713, 1326725, 1326734, 1326739, 1326750, 1326760, 1326761, 1326784, 1326791, 1326814, 1326819, 1326846, 1326862, 1326867, 1326868, 1326878, 1326913, 1326928, 1326955, 1327025, 1327032, 1327060, 1327098, 1327110, 1327111, 1327135, 1327142, 1327143
GO_2248	hypothetical protein	GO_2248	34	1367919, 1367925, 1367937, 1367938, 1367942, 1367961, 1367962, 1367974, 1367983, 1367988, 1367999, 1368009, 1368010, 1368033, 1368040, 1368063, 1368068, 1368095, 1368111, 1368116, 1368117, 1368127, 1368162, 1368177, 1368204, 1368274, 1368281, 1368309, 1368347, 1368359, 1368360, 1368384, 1368391, 1368392
GO_2275	Protein YciE	GO_2275	34	1399177, 1399183, 1399195, 1399196, 1399200, 1399219, 1399220, 1399232, 1399241, 1399246, 1399257, 1399267, 1399268, 1399291, 1399298, 1399321, 1399326, 1399353, 1399369, 1399374, 1399375, 1399385, 1399420, 1399435, 1399462, 1399532, 1399539, 1399567, 1399605, 1399617, 1399618, 1399642, 1399649, 1399650
GO_2344	hypothetical protein	GO_2344	34	1479480, 1479486, 1479498, 1479499, 1479503, 1479522, 1479523, 1479535, 1479544, 1479549, 1479560, 1479570, 1479571, 1479594, 1479601, 1479624, 1479629, 1479656, 1479672, 1479677, 1479678, 1479688, 1479723, 1479738, 1479765, 1479835, 1479842, 1479870, 1479908, 1479920, 1479921, 1479945, 1479952, 1479953
GO_2372	hypothetical protein	GO_2372	34	1513674, 1513680, 1513692, 1513693, 1513697, 1513716, 1513717, 1513729, 1513738, 1513743, 1513754, 1513764, 1513765, 1513788, 1513795, 1513818, 1513823, 1513850, 1513866, 1513871, 1513872, 1513882, 1513917, 1513932, 1513959, 1514029, 1514036, 1514064, 1514102, 1514114, 1514115, 1514139, 1514146, 1514147
GO_2382	hypothetical protein	GO_2382	34	1524495, 1524501, 1524513, 1524514, 1524518, 1524537, 1524538, 1524550, 1524559, 1524564, 1524575, 1524585, 1524586, 1524609, 1524616, 1524639, 1524644, 1524671, 1524687, 1524692, 1524693, 1524703, 1524738, 1524753, 1524780, 1524850, 1524857, 1524885, 1524923, 1524935, 1524936, 1524960, 1524967, 1524968
GO_2387	2-oxo-4-hydroxy-4-carboxy-5-ureidoimidazoline	GO_2387	34	1531098, 1531104, 1531116, 1531117, 1531121, 1531140, 1531141, 1531153, 1531162, 1531167, 1531178, 1531188, 1531189, 1531212, 1531219, 1531242, 1531247, 1531274, 1531290, 1531295, 1531296, 1531306, 1531341, 1531356, 1531383, 1531453, 1531460, 1531488, 1531526, 1531538, 1531539, 1531563, 1531570, 1531571
GO_2399	Peptidyl-prolyl cis-trans isomerase	GO_2399	34	1543428, 1543434, 1543446, 1543447, 1543451, 1543470, 1543471, 1543483, 1543492, 1543497, 1543508, 1543518, 1543519, 1543542, 1543549, 1543572, 1543577, 1543604, 1543620, 1543625, 1543626, 1543636, 1543671, 1543686, 1543713, 1543783, 1543790, 1543818, 1543856, 1543868, 1543869, 1543893, 1543900, 1543901
GO_2400	Phosphopantetheine adenylyltransferase	GO_2400	34	1543945, 1543951, 1543963, 1543964, 1543968, 1543987, 1543988, 1544000, 1544009, 1544014, 1544025, 1544035, 1544036, 1544059, 1544066, 1544089, 1544094, 1544121, 1544137, 1544142, 1544143, 1544153, 1544188, 1544203, 1544230, 1544300, 1544307, 1544335, 1544373, 1544385, 1544386, 1544410, 1544417, 1544418
GO_2537	Protein-export protein SecB	GO_2537	34	1680876, 1680882, 1680894, 1680895, 1680899, 1680918, 1680919, 1680931, 1680940, 1680945, 1680956, 1680966, 1680967, 1680990, 1680997, 1681020, 1681025, 1681052, 1681068, 1681073, 1681074, 1681084, 1681119, 1681134, 1681161, 1681231, 1681238, 1681266, 1681304, 1681316, 1681317, 1681341, 1681348, 1681349
GO_2545	Superoxide dismutase [Cu-Zn] precursor	GO_2545	34	1689173, 1689179, 1689191, 1689192, 1689196, 1689215, 1689216, 1689228, 1689237, 1689242, 1689253, 1689263, 1689264, 1689287, 1689294, 1689317, 1689322, 1689349, 1689365, 1689370, 1689371, 1689381, 1689416, 1689431, 1689458, 1689528, 1689535, 1689563, 1689601, 1689613, 1689614, 1689638, 1689645, 1689646
GO_2547	Glutathione peroxidase	GO_2547	34	1691174, 1691180, 1691192, 1691193, 1691197, 1691216, 1691217, 1691229, 1691238, 1691243, 1691254, 1691264, 1691265, 1691288, 1691295, 1691318, 1691323, 1691350, 1691366, 1691371, 1691372, 1691382, 1691417, 1691432, 1691459, 1691529, 1691536, 1691564, 1691602, 1691614, 1691615, 1691639, 1691646, 1691647
GO_2567	Transcription elongation factor GreB	GO_2567	34	1712795, 1712801, 1712813, 1712814, 1712818, 1712837, 1712838, 1712850, 1712859, 1712864, 1712875, 1712885, 1712886, 1712909, 1712916, 1712939, 1712944, 1712971, 1712987, 1712992, 1712993, 1713003, 1713038, 1713053, 1713080, 1713150, 1713157, 1713185, 1713223, 1713235, 1713236, 1713260, 1713267, 1713268
GO_2589	Heat shock protein, Hsp20 family	GO_2589	34	1741641, 1741647, 1741659, 1741660, 1741664, 1741683, 1741684, 1741696, 1741705, 1741710, 1741721, 1741731, 1741732, 1741755, 1741762, 1741785, 1741790, 1741817, 1741833, 1741838, 1741839, 1741849, 1741884, 1741899, 1741926, 1741996, 1742003, 1742031, 1742069, 1742081, 1742082, 1742106, 1742113, 1742114
GO_2606	3-hydroxyacyl-[acyl-carrier-protein] dehydratas	GO_2606	34	1755594, 1755600, 1755612, 1755613, 1755617, 1755636, 1755637, 1755649, 1755658, 1755663, 1755674, 1755684, 1755685, 1755708, 1755715, 1755738, 1755743, 1755770, 1755786, 1755791, 1755792, 1755802, 1755837, 1755852, 1755879, 1755949, 1755956, 1755984, 1756022, 1756034, 1756035, 1756059, 1756066, 1756067
GO_2634	Uncharacterized protein CC_3748	GO_2634	34	1783741, 1783747, 1783759, 1783760, 1783764, 1783783, 1783784, 1783796, 1783805, 1783810, 1783821, 1783831, 1783832, 1783855, 1783862, 1783885, 1783890, 1783917, 1783933, 1783938, 1783939, 1783949, 1783984, 1783999, 1784026, 1784096, 1784103, 1784131, 1784169, 1784181, 1784182, 1784206, 1784213, 1784214
GO_2654	LSU ribosomal protein L10p	GO_2654	34	1807425, 1807431, 1807443, 1807444, 1807448, 1807467, 1807468, 1807480, 1807489, 1807494, 1807505, 1807515, 1807516, 1807539, 1807546, 1807569, 1807574, 1807601, 1807617, 1807622, 1807623, 1807633, 1807668, 1807683, 1807710, 1807780, 1807787, 1807815, 1807853, 1807865, 1807866, 1807890, 1807897, 1807898
GO_2681	LSU ribosomal protein L15p	GO_2681	34	1828885, 1828891, 1828903, 1828904, 1828908, 1828927, 1828928, 1828940, 1828949, 1828954, 1828965, 1828975, 1828976, 1828999, 1829006, 1829029, 1829034, 1829061, 1829077, 1829082, 1829083, 1829093, 1829128, 1829143, 1829170, 1829240, 1829247, 1829275, 1829313, 1829325, 1829326, 1829350, 1829357, 1829358
GO_2707	Adenosine	GO_2707	34	1860014, 1860020, 1860032, 1860033, 1860037, 1860056, 1860057, 1860069, 1860078, 1860083, 1860094, 1860104, 1860105, 1860128, 1860135, 1860158, 1860163, 1860190, 1860206, 1860211, 1860212, 1860222, 1860257, 1860272, 1860299, 1860369, 1860376, 1860404, 1860442, 1860454, 1860455, 1860479, 1860486, 1860487
GO_2718	hypothetical protein	GO_2718	34	1869870, 1869876, 1869888, 1869889, 1869893, 1869912, 1869913, 1869925, 1869934, 1869939, 1869950, 1869960, 1869961, 1869984, 1869991, 1870014, 1870019, 1870046, 1870062, 1870067, 1870068, 1870078, 1870113, 1870128, 1870155, 1870225, 1870232, 1870260, 1870298, 1870310, 1870311, 1870335, 1870342, 1870343
GO_2757	hypothetical protein	GO_2757	34	1910420, 1910426, 1910438, 1910439, 1910443, 1910462, 1910463, 1910475, 1910484, 1910489, 1910500, 1910510, 1910511, 1910534, 1910541, 1910564, 1910569, 1910596, 1910612, 1910617, 1910618, 1910628, 1910663, 1910678, 1910705, 1910775, 1910782, 1910810, 1910848, 1910860, 1910861, 1910885, 1910892, 1910893
GO_2774	hypothetical protein	GO_2774	34	1925617, 1925623, 1925635, 1925636, 1925640, 1925659, 1925660, 1925672, 1925681, 1925686, 1925697, 1925707, 1925708, 1925731, 1925738, 1925761, 1925766, 1925793, 1925809, 1925814, 1925815, 1925825, 1925860, 1925875, 1925902, 1925972, 1925979, 1926007, 1926045, 1926057, 1926058, 1926082, 1926089, 1926090
GO_2788	Cytochrome c-552 precursor	GO_2788	34	1941312, 1941318, 1941330, 1941331, 1941335, 1941354, 1941355, 1941367, 1941376, 1941381, 1941392, 1941402, 1941403, 1941426, 1941433, 1941456, 1941461, 1941488, 1941504, 1941509, 1941510, 1941520, 1941555, 1941570, 1941597, 1941667, 1941674, 1941702, 1941740, 1941752, 1941753, 1941777, 1941784, 1941785
GO_2790	Peptidyl-prolyl cis-trans isomerase	GO_2790	34	1942461, 1942467, 1942479, 1942480, 1942484, 1942503, 1942504, 1942516, 1942525, 1942530, 1942541, 1942551, 1942552, 1942575, 1942582, 1942605, 1942610, 1942637, 1942653, 1942658, 1942659, 1942669, 1942704, 1942719, 1942746, 1942816, 1942823, 1942851, 1942889, 1942901, 1942902, 1942926, 1942933, 1942934
GO_2846	Stresses-induced protein Ves	GO_2846	34	2007887, 2007893, 2007905, 2007906, 2007910, 2007929, 2007930, 2007942, 2007951, 2007956, 2007967, 2007977, 2007978, 2008001, 2008008, 2008031, 2008036, 2008063, 2008079, 2008084, 2008085, 2008095, 2008130, 2008145, 2008172, 2008242, 2008249, 2008277, 2008315, 2008327, 2008328, 2008352, 2008359, 2008360
GO_2877	Putative phage-related protein	GO_2877	34	2038446, 2038452, 2038464, 2038465, 2038469, 2038488, 2038489, 2038501, 2038510, 2038515, 2038526, 2038536, 2038537, 2038560, 2038567, 2038590, 2038595, 2038622, 2038638, 2038643, 2038644, 2038654, 2038689, 2038704, 2038731, 2038801, 2038808, 2038836, 2038874, 2038886, 2038887, 2038911, 2038918, 2038919
GO_2905	hypothetical protein	GO_2905	34	2064666, 2064672, 2064684, 2064685, 2064689, 2064708, 2064709, 2064721, 2064730, 2064735, 2064746, 2064756, 2064757, 2064780, 2064787, 2064810, 2064815, 2064842, 2064858, 2064863, 2064864, 2064874, 2064909, 2064924, 2064951, 2065021, 2065028, 2065056, 2065094, 2065106, 2065107, 2065131, 2065138, 2065139
GO_2915	Lipoprotein signal peptidase	GO_2915	34	2075679, 2075685, 2075697, 2075698, 2075702, 2075721, 2075722, 2075734, 2075743, 2075748, 2075759, 2075769, 2075770, 2075793, 2075800, 2075823, 2075828, 2075855, 2075871, 2075876, 2075877, 2075887, 2075922, 2075937, 2075964, 2076034, 2076041, 2076069, 2076107, 2076119, 2076120, 2076144, 2076151, 2076152
GO_2939	hypothetical protein	GO_2939	34	2103603, 2103609, 2103621, 2103622, 2103626, 2103645, 2103646, 2103658, 2103667, 2103672, 2103683, 2103693, 2103694, 2103717, 2103724, 2103747, 2103752, 2103779, 2103795, 2103800, 2103801, 2103811, 2103846, 2103861, 2103888, 2103958, 2103965, 2103993, 2104031, 2104043, 2104044, 2104068, 2104075, 2104076
GO_2972	Transcription antitermination protein NusG	GO_2972	34	2142531, 2142537, 2142549, 2142550, 2142554, 2142573, 2142574, 2142586, 2142595, 2142600, 2142611, 2142621, 2142622, 2142645, 2142652, 2142675, 2142680, 2142707, 2142723, 2142728, 2142729, 2142739, 2142774, 2142789, 2142816, 2142886, 2142893, 2142921, 2142959, 2142971, 2142972, 2142996, 2143003, 2143004
GO_3004	hypothetical protein	GO_3004	34	2173952, 2173958, 2173970, 2173971, 2173975, 2173994, 2173995, 2174007, 2174016, 2174021, 2174032, 2174042, 2174043, 2174066, 2174073, 2174096, 2174101, 2174128, 2174144, 2174149, 2174150, 2174160, 2174195, 2174210, 2174237, 2174307, 2174314, 2174342, 2174380, 2174392, 2174393, 2174417, 2174424, 2174425
GO_3019	hypothetical protein	GO_3019	34	2188754, 2188760, 2188772, 2188773, 2188777, 2188796, 2188797, 2188809, 2188818, 2188823, 2188834, 2188844, 2188845, 2188868, 2188875, 2188898, 2188903, 2188930, 2188946, 2188951, 2188952, 2188962, 2188997, 2189012, 2189039, 2189109, 2189116, 2189144, 2189182, 2189194, 2189195, 2189219, 2189226, 2189227
GO_3029	Lytic transglycosylase, catalytic	GO_3029	34	2197672, 2197678, 2197690, 2197691, 2197695, 2197714, 2197715, 2197727, 2197736, 2197741, 2197752, 2197762, 2197763, 2197786, 2197793, 2197816, 2197821, 2197848, 2197864, 2197869, 2197870, 2197880, 2197915, 2197930, 2197957, 2198027, 2198034, 2198062, 2198100, 2198112, 2198113, 2198137, 2198144, 2198145
GO_3066	Transcriptional regulator	GO_3066	34	2225636, 2225642, 2225654, 2225655, 2225659, 2225678, 2225679, 2225691, 2225700, 2225705, 2225716, 2225726, 2225727, 2225750, 2225757, 2225780, 2225785, 2225812, 2225828, 2225833, 2225834, 2225844, 2225879, 2225894, 2225921, 2225991, 2225998, 2226026, 2226064, 2226076, 2226077, 2226101, 2226108, 2226109
GO_3073	hypothetical protein	GO_3073	34	2231544, 2231550, 2231562, 2231563, 2231567, 2231586, 2231587, 2231599, 2231608, 2231613, 2231624, 2231634, 2231635, 2231658, 2231665, 2231688, 2231693, 2231720, 2231736, 2231741, 2231742, 2231752, 2231787, 2231802, 2231829, 2231899, 2231906, 2231934, 2231972, 2231984, 2231985, 2232009, 2232016, 2232017
GO_3125	hypothetical protein	GO_3125	34	2274213, 2274219, 2274231, 2274232, 2274236, 2274255, 2274256, 2274268, 2274277, 2274282, 2274293, 2274303, 2274304, 2274327, 2274334, 2274357, 2274362, 2274389, 2274405, 2274410, 2274411, 2274421, 2274456, 2274471, 2274498, 2274568, 2274575, 2274603, 2274641, 2274653, 2274654, 2274678, 2274685, 2274686
GO_3207	Translation initiation factor 3	GO_3207	34	2351972, 2351978, 2351990, 2351991, 2351995, 2352014, 2352015, 2352027, 2352036, 2352041, 2352052, 2352062, 2352063, 2352086, 2352093, 2352116, 2352121, 2352148, 2352164, 2352169, 2352170, 2352180, 2352215, 2352230, 2352257, 2352327, 2352334, 2352362, 2352400, 2352412, 2352413, 2352437, 2352444, 2352445
GO_3233	tRNA-specific adenosine-34 deaminase	GO_3233	34	2376664, 2376670, 2376682, 2376683, 2376687, 2376706, 2376707, 2376719, 2376728, 2376733, 2376744, 2376754, 2376755, 2376778, 2376785, 2376808, 2376813, 2376840, 2376856, 2376861, 2376862, 2376872, 2376907, 2376922, 2376949, 2377019, 2377026, 2377054, 2377092, 2377104, 2377105, 2377129, 2377136, 2377137
GO_3261	Manganese uptake regulation protein MUR	mur	34	2405228, 2405234, 2405246, 2405247, 2405251, 2405270, 2405271, 2405283, 2405292, 2405297, 2405308, 2405318, 2405319, 2405342, 2405349, 2405372, 2405377, 2405404, 2405420, 2405425, 2405426, 2405436, 2405471, 2405486, 2405513, 2405583, 2405590, 2405618, 2405656, 2405668, 2405669, 2405693, 2405700, 2405701
GO_3274	Inorganic pyrophosphatase	GO_3274	34	2417478, 2417484, 2417496, 2417497, 2417501, 2417520, 2417521, 2417533, 2417542, 2417547, 2417558, 2417568, 2417569, 2417592, 2417599, 2417622, 2417627, 2417654, 2417670, 2417675, 2417676, 2417686, 2417721, 2417736, 2417763, 2417833, 2417840, 2417868, 2417906, 2417918, 2417919, 2417943, 2417950, 2417951
GO_3278	Acetyltransferase	GO_3278	34	2423037, 2423043, 2423055, 2423056, 2423060, 2423079, 2423080, 2423092, 2423101, 2423106, 2423117, 2423127, 2423128, 2423151, 2423158, 2423181, 2423186, 2423213, 2423229, 2423234, 2423235, 2423245, 2423280, 2423295, 2423322, 2423392, 2423399, 2423427, 2423465, 2423477, 2423478, 2423502, 2423509, 2423510
GO_697	hypothetical protein	GO_697	35	3172935, 3172941, 3172953, 3172954, 3172958, 3172977, 3172978, 3172990, 3172999, 3173004, 3173015, 3173025, 3173026, 3173049, 3173056, 3173079, 3173084, 3173111, 3173127, 3173132, 3173133, 3173143, 3173178, 3173193, 3173220, 3173290, 3173297, 3173325, 3173363, 3173375, 3173376, 3173400, 3173407, 3173408, 3173461
GO_782	hypothetical protein	GO_782	35	3261702, 3261708, 3261720, 3261721, 3261725, 3261744, 3261745, 3261757, 3261766, 3261771, 3261782, 3261792, 3261793, 3261816, 3261823, 3261846, 3261851, 3261878, 3261894, 3261899, 3261900, 3261910, 3261945, 3261960, 3261987, 3262057, 3262064, 3262092, 3262130, 3262142, 3262143, 3262167, 3262174, 3262175, 3262228
GO_1051	hypothetical protein	GO_1051	35	243245, 243251, 243263, 243264, 243268, 243287, 243288, 243300, 243309, 243314, 243325, 243335, 243336, 243359, 243366, 243389, 243394, 243421, 243437, 243442, 243443, 243453, 243488, 243503, 243530, 243600, 243607, 243635, 243673, 243685, 243686, 243710, 243717, 243718, 243771
GO_1168	DNA protection during starvation protein	GO_1168	35	385949, 385955, 385967, 385968, 385972, 385991, 385992, 386004, 386013, 386018, 386029, 386039, 386040, 386063, 386070, 386093, 386098, 386125, 386141, 386146, 386147, 386157, 386192, 386207, 386234, 386304, 386311, 386339, 386377, 386389, 386390, 386414, 386421, 386422, 386475
GO_1341	Gluconokinase	idnk	35	463214, 463220, 463232, 463233, 463237, 463256, 463257, 463269, 463278, 463283, 463294, 463304, 463305, 463328, 463335, 463358, 463363, 463390, 463406, 463411, 463412, 463422, 463457, 463472, 463499, 463569, 463576, 463604, 463642, 463654, 463655, 463679, 463686, 463687, 463740
GO_1379	hypothetical protein	GO_1379	35	502635, 502641, 502653, 502654, 502658, 502677, 502678, 502690, 502699, 502704, 502715, 502725, 502726, 502749, 502756, 502779, 502784, 502811, 502827, 502832, 502833, 502843, 502878, 502893, 502920, 502990, 502997, 503025, 503063, 503075, 503076, 503100, 503107, 503108, 503161
GO_1650	hypothetical protein	GO_1650	35	779881, 779887, 779899, 779900, 779904, 779923, 779924, 779936, 779945, 779950, 779961, 779971, 779972, 779995, 780002, 780025, 780030, 780057, 780073, 780078, 780079, 780089, 780124, 780139, 780166, 780236, 780243, 780271, 780309, 780321, 780322, 780346, 780353, 780354, 780407
GO_1766	Thiol-disulfide isomerase	GO_1766	35	873871, 873877, 873889, 873890, 873894, 873913, 873914, 873926, 873935, 873940, 873951, 873961, 873962, 873985, 873992, 874015, 874020, 874047, 874063, 874068, 874069, 874079, 874114, 874129, 874156, 874226, 874233, 874261, 874299, 874311, 874312, 874336, 874343, 874344, 874397
GO_2286	hypothetical protein	GO_2286	35	1413883, 1413889, 1413901, 1413902, 1413906, 1413925, 1413926, 1413938, 1413947, 1413952, 1413963, 1413973, 1413974, 1413997, 1414004, 1414027, 1414032, 1414059, 1414075, 1414080, 1414081, 1414091, 1414126, 1414141, 1414168, 1414238, 1414245, 1414273, 1414311, 1414323, 1414324, 1414348, 1414355, 1414356, 1414409
GO_2367	hypothetical protein	GO_2367	35	1508024, 1508030, 1508042, 1508043, 1508047, 1508066, 1508067, 1508079, 1508088, 1508093, 1508104, 1508114, 1508115, 1508138, 1508145, 1508168, 1508173, 1508200, 1508216, 1508221, 1508222, 1508232, 1508267, 1508282, 1508309, 1508379, 1508386, 1508414, 1508452, 1508464, 1508465, 1508489, 1508496, 1508497, 1508550
GO_2395	hypothetical protein	GO_2395	35	1538638, 1538644, 1538656, 1538657, 1538661, 1538680, 1538681, 1538693, 1538702, 1538707, 1538718, 1538728, 1538729, 1538752, 1538759, 1538782, 1538787, 1538814, 1538830, 1538835, 1538836, 1538846, 1538881, 1538896, 1538923, 1538993, 1539000, 1539028, 1539066, 1539078, 1539079, 1539103, 1539110, 1539111, 1539164
GO_2677	LSU ribosomal protein L6p	GO_2677	35	1827216, 1827222, 1827234, 1827235, 1827239, 1827258, 1827259, 1827271, 1827280, 1827285, 1827296, 1827306, 1827307, 1827330, 1827337, 1827360, 1827365, 1827392, 1827408, 1827413, 1827414, 1827424, 1827459, 1827474, 1827501, 1827571, 1827578, 1827606, 1827644, 1827656, 1827657, 1827681, 1827688, 1827689, 1827742
GO_2852	RidA/YER057c/UK114 superfamily, group 3	GO_2852	35	2015320, 2015326, 2015338, 2015339, 2015343, 2015362, 2015363, 2015375, 2015384, 2015389, 2015400, 2015410, 2015411, 2015434, 2015441, 2015464, 2015469, 2015496, 2015512, 2015517, 2015518, 2015528, 2015563, 2015578, 2015605, 2015675, 2015682, 2015710, 2015748, 2015760, 2015761, 2015785, 2015792, 2015793, 2015846
GO_2872	hypothetical protein	GO_2872	35	2034090, 2034096, 2034108, 2034109, 2034113, 2034132, 2034133, 2034145, 2034154, 2034159, 2034170, 2034180, 2034181, 2034204, 2034211, 2034234, 2034239, 2034266, 2034282, 2034287, 2034288, 2034298, 2034333, 2034348, 2034375, 2034445, 2034452, 2034480, 2034518, 2034530, 2034531, 2034555, 2034562, 2034563, 2034616
GO_3187	hypothetical protein	GO_3187	35	2335570, 2335576, 2335588, 2335589, 2335593, 2335612, 2335613, 2335625, 2335634, 2335639, 2335650, 2335660, 2335661, 2335684, 2335691, 2335714, 2335719, 2335746, 2335762, 2335767, 2335768, 2335778, 2335813, 2335828, 2335855, 2335925, 2335932, 2335960, 2335998, 2336010, 2336011, 2336035, 2336042, 2336043, 2336096
GO_3194	Adenine phosphoribosyltransferase	GO_3194	35	2340457, 2340463, 2340475, 2340476, 2340480, 2340499, 2340500, 2340512, 2340521, 2340526, 2340537, 2340547, 2340548, 2340571, 2340578, 2340601, 2340606, 2340633, 2340649, 2340654, 2340655, 2340665, 2340700, 2340715, 2340742, 2340812, 2340819, 2340847, 2340885, 2340897, 2340898, 2340922, 2340929, 2340930, 2340983
GO_633	Alkyl hydroperoxide reductase subunit C-like pr	GO_633	36	3104596, 3104602, 3104614, 3104615, 3104619, 3104638, 3104639, 3104651, 3104660, 3104665, 3104676, 3104686, 3104687, 3104710, 3104717, 3104740, 3104745, 3104772, 3104788, 3104793, 3104794, 3104804, 3104839, 3104854, 3104881, 3104951, 3104958, 3104986, 3105024, 3105036, 3105037, 3105061, 3105068, 3105069, 3105122, 3105127
GO_1031	Transcriptional regulator, MerR family	GO_1031	36	223526, 223532, 223544, 223545, 223549, 223568, 223569, 223581, 223590, 223595, 223606, 223616, 223617, 223640, 223647, 223670, 223675, 223702, 223718, 223723, 223724, 223734, 223769, 223784, 223811, 223881, 223888, 223916, 223954, 223966, 223967, 223991, 223998, 223999, 224052, 224057
GO_1484	Cytochrome b561	GO_1484	36	613547, 613553, 613565, 613566, 613570, 613589, 613590, 613602, 613611, 613616, 613627, 613637, 613638, 613661, 613668, 613691, 613696, 613723, 613739, 613744, 613745, 613755, 613790, 613805, 613832, 613902, 613909, 613937, 613975, 613987, 613988, 614012, 614019, 614020, 614073, 614078
GO_1757	16S rRNA processing protein RimM	GO_1757	36	864696, 864702, 864714, 864715, 864719, 864738, 864739, 864751, 864760, 864765, 864776, 864786, 864787, 864810, 864817, 864840, 864845, 864872, 864888, 864893, 864894, 864904, 864939, 864954, 864981, 865051, 865058, 865086, 865124, 865136, 865137, 865161, 865168, 865169, 865222, 865227
GO_1975	Peptide-methionine	GO_1975	36	1101384, 1101390, 1101402, 1101403, 1101407, 1101426, 1101427, 1101439, 1101448, 1101453, 1101464, 1101474, 1101475, 1101498, 1101505, 1101528, 1101533, 1101560, 1101576, 1101581, 1101582, 1101592, 1101627, 1101642, 1101669, 1101739, 1101746, 1101774, 1101812, 1101824, 1101825, 1101849, 1101856, 1101857, 1101910, 1101915
GO_2026	hypothetical protein	GO_2026	36	1153547, 1153553, 1153565, 1153566, 1153570, 1153589, 1153590, 1153602, 1153611, 1153616, 1153627, 1153637, 1153638, 1153661, 1153668, 1153691, 1153696, 1153723, 1153739, 1153744, 1153745, 1153755, 1153790, 1153805, 1153832, 1153902, 1153909, 1153937, 1153975, 1153987, 1153988, 1154012, 1154019, 1154020, 1154073, 1154078
GO_2134	hypothetical protein	GO_2134	36	1257302, 1257308, 1257320, 1257321, 1257325, 1257344, 1257345, 1257357, 1257366, 1257371, 1257382, 1257392, 1257393, 1257416, 1257423, 1257446, 1257451, 1257478, 1257494, 1257499, 1257500, 1257510, 1257545, 1257560, 1257587, 1257657, 1257664, 1257692, 1257730, 1257742, 1257743, 1257767, 1257774, 1257775, 1257828, 1257833
GO_2217	Zn-ribbon-containing, possibly RNA-binding prot	GO_2217	36	1331704, 1331710, 1331722, 1331723, 1331727, 1331746, 1331747, 1331759, 1331768, 1331773, 1331784, 1331794, 1331795, 1331818, 1331825, 1331848, 1331853, 1331880, 1331896, 1331901, 1331902, 1331912, 1331947, 1331962, 1331989, 1332059, 1332066, 1332094, 1332132, 1332144, 1332145, 1332169, 1332176, 1332177, 1332230, 1332235
GO_2434	hypothetical protein	GO_2434	36	1572982, 1572988, 1573000, 1573001, 1573005, 1573024, 1573025, 1573037, 1573046, 1573051, 1573062, 1573072, 1573073, 1573096, 1573103, 1573126, 1573131, 1573158, 1573174, 1573179, 1573180, 1573190, 1573225, 1573240, 1573267, 1573337, 1573344, 1573372, 1573410, 1573422, 1573423, 1573447, 1573454, 1573455, 1573508, 1573513
GO_2789	Thymidine kinase	GO_2789	36	1941892, 1941898, 1941910, 1941911, 1941915, 1941934, 1941935, 1941947, 1941956, 1941961, 1941972, 1941982, 1941983, 1942006, 1942013, 1942036, 1942041, 1942068, 1942084, 1942089, 1942090, 1942100, 1942135, 1942150, 1942177, 1942247, 1942254, 1942282, 1942320, 1942332, 1942333, 1942357, 1942364, 1942365, 1942418, 1942423
GO_2925	hypothetical secreted protein	GO_2925	36	2087244, 2087250, 2087262, 2087263, 2087267, 2087286, 2087287, 2087299, 2087308, 2087313, 2087324, 2087334, 2087335, 2087358, 2087365, 2087388, 2087393, 2087420, 2087436, 2087441, 2087442, 2087452, 2087487, 2087502, 2087529, 2087599, 2087606, 2087634, 2087672, 2087684, 2087685, 2087709, 2087716, 2087717, 2087770, 2087775
GO_3010	hypothetical protein	GO_3010	36	2181049, 2181055, 2181067, 2181068, 2181072, 2181091, 2181092, 2181104, 2181113, 2181118, 2181129, 2181139, 2181140, 2181163, 2181170, 2181193, 2181198, 2181225, 2181241, 2181246, 2181247, 2181257, 2181292, 2181307, 2181334, 2181404, 2181411, 2181439, 2181477, 2181489, 2181490, 2181514, 2181521, 2181522, 2181575, 2181580
GO_282	hypothetical protein	GO_282	37	2730267, 2730273, 2730285, 2730286, 2730290, 2730309, 2730310, 2730322, 2730331, 2730336, 2730347, 2730357, 2730358, 2730381, 2730388, 2730411, 2730416, 2730443, 2730459, 2730464, 2730465, 2730475, 2730510, 2730525, 2730552, 2730622, 2730629, 2730657, 2730695, 2730707, 2730708, 2730732, 2730739, 2730740, 2730793, 2730798, 2730806
GO_285	hypothetical protein	GO_285	37	2731446, 2731452, 2731464, 2731465, 2731469, 2731488, 2731489, 2731501, 2731510, 2731515, 2731526, 2731536, 2731537, 2731560, 2731567, 2731590, 2731595, 2731622, 2731638, 2731643, 2731644, 2731654, 2731689, 2731704, 2731731, 2731801, 2731808, 2731836, 2731874, 2731886, 2731887, 2731911, 2731918, 2731919, 2731972, 2731977, 2731985
GO_712	hypothetical protein	GO_712	37	3188709, 3188715, 3188727, 3188728, 3188732, 3188751, 3188752, 3188764, 3188773, 3188778, 3188789, 3188799, 3188800, 3188823, 3188830, 3188853, 3188858, 3188885, 3188901, 3188906, 3188907, 3188917, 3188952, 3188967, 3188994, 3189064, 3189071, 3189099, 3189137, 3189149, 3189150, 3189174, 3189181, 3189182, 3189235, 3189240, 3189248
GO_1228	Mobile element protein	GO_1228	37	3326824, 3326830, 3326842, 3326843, 3326847, 3326866, 3326867, 3326879, 3326888, 3326893, 3326904, 3326914, 3326915, 3326938, 3326945, 3326968, 3326973, 3327000, 3327016, 3327021, 3327022, 3327032, 3327067, 3327082, 3327109, 3327179, 3327186, 3327214, 3327252, 3327264, 3327265, 3327289, 3327296, 3327297, 3327350, 3327355, 3327363
GO_1354	hypothetical protein	GO_1354	37	477498, 477504, 477516, 477517, 477521, 477540, 477541, 477553, 477562, 477567, 477578, 477588, 477589, 477612, 477619, 477642, 477647, 477674, 477690, 477695, 477696, 477706, 477741, 477756, 477783, 477853, 477860, 477888, 477926, 477938, 477939, 477963, 477970, 477971, 478024, 478029, 478037
GO_1404	Cytochrome c-type biogenesis protein CcmG/DsbE,	GO_1404	37	525973, 525979, 525991, 525992, 525996, 526015, 526016, 526028, 526037, 526042, 526053, 526063, 526064, 526087, 526094, 526117, 526122, 526149, 526165, 526170, 526171, 526181, 526216, 526231, 526258, 526328, 526335, 526363, 526401, 526413, 526414, 526438, 526445, 526446, 526499, 526504, 526512
GO_1473	COG2740: Predicted nucleic-acid-binding protein	GO_1473	37	600010, 600016, 600028, 600029, 600033, 600052, 600053, 600065, 600074, 600079, 600090, 600100, 600101, 600124, 600131, 600154, 600159, 600186, 600202, 600207, 600208, 600218, 600253, 600268, 600295, 600365, 600372, 600400, 600438, 600450, 600451, 600475, 600482, 600483, 600536, 600541, 600549
GO_1685	hypothetical protein	GO_1685	37	817821, 817827, 817839, 817840, 817844, 817863, 817864, 817876, 817885, 817890, 817901, 817911, 817912, 817935, 817942, 817965, 817970, 817997, 818013, 818018, 818019, 818029, 818064, 818079, 818106, 818176, 818183, 818211, 818249, 818261, 818262, 818286, 818293, 818294, 818347, 818352, 818360
GO_1691	hypothetical protein	GO_1691	37	823930, 823936, 823948, 823949, 823953, 823972, 823973, 823985, 823994, 823999, 824010, 824020, 824021, 824044, 824051, 824074, 824079, 824106, 824122, 824127, 824128, 824138, 824173, 824188, 824215, 824285, 824292, 824320, 824358, 824370, 824371, 824395, 824402, 824403, 824456, 824461, 824469
GO_1771	hypothetical protein	GO_1771	37	876768, 876774, 876786, 876787, 876791, 876810, 876811, 876823, 876832, 876837, 876848, 876858, 876859, 876882, 876889, 876912, 876917, 876944, 876960, 876965, 876966, 876976, 877011, 877026, 877053, 877123, 877130, 877158, 877196, 877208, 877209, 877233, 877240, 877241, 877294, 877299, 877307
GO_2803	bacteriophytochrome heme oxygenase BphO	GO_2803	37	1955516, 1955522, 1955534, 1955535, 1955539, 1955558, 1955559, 1955571, 1955580, 1955585, 1955596, 1955606, 1955607, 1955630, 1955637, 1955660, 1955665, 1955692, 1955708, 1955713, 1955714, 1955724, 1955759, 1955774, 1955801, 1955871, 1955878, 1955906, 1955944, 1955956, 1955957, 1955981, 1955988, 1955989, 1956042, 1956047, 1956055
GO_2974	hypothetical protein	GO_2974	37	2143736, 2143742, 2143754, 2143755, 2143759, 2143778, 2143779, 2143791, 2143800, 2143805, 2143816, 2143826, 2143827, 2143850, 2143857, 2143880, 2143885, 2143912, 2143928, 2143933, 2143934, 2143944, 2143979, 2143994, 2144021, 2144091, 2144098, 2144126, 2144164, 2144176, 2144177, 2144201, 2144208, 2144209, 2144262, 2144267, 2144275
GO_3136	Acetyltransferase, GNAT family	GO_3136	37	2287227, 2287233, 2287245, 2287246, 2287250, 2287269, 2287270, 2287282, 2287291, 2287296, 2287307, 2287317, 2287318, 2287341, 2287348, 2287371, 2287376, 2287403, 2287419, 2287424, 2287425, 2287435, 2287470, 2287485, 2287512, 2287582, 2287589, 2287617, 2287655, 2287667, 2287668, 2287692, 2287699, 2287700, 2287753, 2287758, 2287766
GO_3178	Deoxycytidine triphosphate deaminase	GO_3178	37	2327255, 2327261, 2327273, 2327274, 2327278, 2327297, 2327298, 2327310, 2327319, 2327324, 2327335, 2327345, 2327346, 2327369, 2327376, 2327399, 2327404, 2327431, 2327447, 2327452, 2327453, 2327463, 2327498, 2327513, 2327540, 2327610, 2327617, 2327645, 2327683, 2327695, 2327696, 2327720, 2327727, 2327728, 2327781, 2327786, 2327794
GO_3182	Predicted Rossmann fold nucleotide-binding protein	GO_3182	37	2331358, 2331364, 2331376, 2331377, 2331381, 2331400, 2331401, 2331413, 2331422, 2331427, 2331438, 2331448, 2331449, 2331472, 2331479, 2331502, 2331507, 2331534, 2331550, 2331555, 2331556, 2331566, 2331601, 2331616, 2331643, 2331713, 2331720, 2331748, 2331786, 2331798, 2331799, 2331823, 2331830, 2331831, 2331884, 2331889, 2331897
GO_3221	Zinc uptake regulation protein Zur	GO_3221	37	2365485, 2365491, 2365503, 2365504, 2365508, 2365527, 2365528, 2365540, 2365549, 2365554, 2365565, 2365575, 2365576, 2365599, 2365606, 2365629, 2365634, 2365661, 2365677, 2365682, 2365683, 2365693, 2365728, 2365743, 2365770, 2365840, 2365847, 2365875, 2365913, 2365925, 2365926, 2365950, 2365957, 2365958, 2366011, 2366016, 2366024
GO_3264	Transcriptional regulator	GO_3264	37	2408421, 2408427, 2408439, 2408440, 2408444, 2408463, 2408464, 2408476, 2408485, 2408490, 2408501, 2408511, 2408512, 2408535, 2408542, 2408565, 2408570, 2408597, 2408613, 2408618, 2408619, 2408629, 2408664, 2408679, 2408706, 2408776, 2408783, 2408811, 2408849, 2408861, 2408862, 2408886, 2408893, 2408894, 2408947, 2408952, 2408960
GO_34	TonB-dependent receptor	GO_34	38	2481915, 2481921, 2481933, 2481934, 2481938, 2481957, 2481958, 2481970, 2481979, 2481984, 2481995, 2482005, 2482006, 2482029, 2482036, 2482059, 2482064, 2482091, 2482107, 2482112, 2482113, 2482123, 2482158, 2482173, 2482200, 2482270, 2482277, 2482305, 2482343, 2482355, 2482356, 2482380, 2482387, 2482388, 2482441, 2482446, 2482454, 2482464
GO_47	Alkyl hydroperoxide reductase protein C	GO_47	38	2505524, 2505530, 2505542, 2505543, 2505547, 2505566, 2505567, 2505579, 2505588, 2505593, 2505604, 2505614, 2505615, 2505638, 2505645, 2505668, 2505673, 2505700, 2505716, 2505721, 2505722, 2505732, 2505767, 2505782, 2505809, 2505879, 2505886, 2505914, 2505952, 2505964, 2505965, 2505989, 2505996, 2505997, 2506050, 2506055, 2506063, 2506073
GO_60	Ribosyl nicotinamide transporter, PnuC-like	GO_60	38	2518092, 2518098, 2518110, 2518111, 2518115, 2518134, 2518135, 2518147, 2518156, 2518161, 2518172, 2518182, 2518183, 2518206, 2518213, 2518236, 2518241, 2518268, 2518284, 2518289, 2518290, 2518300, 2518335, 2518350, 2518377, 2518447, 2518454, 2518482, 2518520, 2518532, 2518533, 2518557, 2518564, 2518565, 2518618, 2518623, 2518631, 2518641
GO_152	hypothetical protein	GO_152	38	2618966, 2618972, 2618984, 2618985, 2618989, 2619008, 2619009, 2619021, 2619030, 2619035, 2619046, 2619056, 2619057, 2619080, 2619087, 2619110, 2619115, 2619142, 2619158, 2619163, 2619164, 2619174, 2619209, 2619224, 2619251, 2619321, 2619328, 2619356, 2619394, 2619406, 2619407, 2619431, 2619438, 2619439, 2619492, 2619497, 2619505, 2619515
GO_208	hypothetical protein	GO_208	38	2667828, 2667834, 2667846, 2667847, 2667851, 2667870, 2667871, 2667883, 2667892, 2667897, 2667908, 2667918, 2667919, 2667942, 2667949, 2667972, 2667977, 2668004, 2668020, 2668025, 2668026, 2668036, 2668071, 2668086, 2668113, 2668183, 2668190, 2668218, 2668256, 2668268, 2668269, 2668293, 2668300, 2668301, 2668354, 2668359, 2668367, 2668377
GO_292	Isochorismatase family protein YecD	GO_292	38	2735531, 2735537, 2735549, 2735550, 2735554, 2735573, 2735574, 2735586, 2735595, 2735600, 2735611, 2735621, 2735622, 2735645, 2735652, 2735675, 2735680, 2735707, 2735723, 2735728, 2735729, 2735739, 2735774, 2735789, 2735816, 2735886, 2735893, 2735921, 2735959, 2735971, 2735972, 2735996, 2736003, 2736004, 2736057, 2736062, 2736070, 2736080
GO_317	Cobalt-zinc-cadmium resistance protein CzcD	GO_317	38	2756639, 2756645, 2756657, 2756658, 2756662, 2756681, 2756682, 2756694, 2756703, 2756708, 2756719, 2756729, 2756730, 2756753, 2756760, 2756783, 2756788, 2756815, 2756831, 2756836, 2756837, 2756847, 2756882, 2756897, 2756924, 2756994, 2757001, 2757029, 2757067, 2757079, 2757080, 2757104, 2757111, 2757112, 2757165, 2757170, 2757178, 2757188
GO_347	hypothetical protein	GO_347	38	2794473, 2794479, 2794491, 2794492, 2794496, 2794515, 2794516, 2794528, 2794537, 2794542, 2794553, 2794563, 2794564, 2794587, 2794594, 2794617, 2794622, 2794649, 2794665, 2794670, 2794671, 2794681, 2794716, 2794731, 2794758, 2794828, 2794835, 2794863, 2794901, 2794913, 2794914, 2794938, 2794945, 2794946, 2794999, 2795004, 2795012, 2795022
GO_389	Rod shape-determining protein MreD	mreD	38	2832426, 2832432, 2832444, 2832445, 2832449, 2832468, 2832469, 2832481, 2832490, 2832495, 2832506, 2832516, 2832517, 2832540, 2832547, 2832570, 2832575, 2832602, 2832618, 2832623, 2832624, 2832634, 2832669, 2832684, 2832711, 2832781, 2832788, 2832816, 2832854, 2832866, 2832867, 2832891, 2832898, 2832899, 2832952, 2832957, 2832965, 2832975
GO_398	DNA protection during starvation protein	GO_398	38	2845106, 2845112, 2845124, 2845125, 2845129, 2845148, 2845149, 2845161, 2845170, 2845175, 2845186, 2845196, 2845197, 2845220, 2845227, 2845250, 2845255, 2845282, 2845298, 2845303, 2845304, 2845314, 2845349, 2845364, 2845391, 2845461, 2845468, 2845496, 2845534, 2845546, 2845547, 2845571, 2845578, 2845579, 2845632, 2845637, 2845645, 2845655
GO_408	Segregation and condensation protein B	GO_408	38	2853189, 2853195, 2853207, 2853208, 2853212, 2853231, 2853232, 2853244, 2853253, 2853258, 2853269, 2853279, 2853280, 2853303, 2853310, 2853333, 2853338, 2853365, 2853381, 2853386, 2853387, 2853397, 2853432, 2853447, 2853474, 2853544, 2853551, 2853579, 2853617, 2853629, 2853630, 2853654, 2853661, 2853662, 2853715, 2853720, 2853728, 2853738
GO_453	hypothetical protein	GO_453	38	2902342, 2902348, 2902360, 2902361, 2902365, 2902384, 2902385, 2902397, 2902406, 2902411, 2902422, 2902432, 2902433, 2902456, 2902463, 2902486, 2902491, 2902518, 2902534, 2902539, 2902540, 2902550, 2902585, 2902600, 2902627, 2902697, 2902704, 2902732, 2902770, 2902782, 2902783, 2902807, 2902814, 2902815, 2902868, 2902873, 2902881, 2902891
GO_632	hypothetical protein	GO_632	38	3104012, 3104018, 3104030, 3104031, 3104035, 3104054, 3104055, 3104067, 3104076, 3104081, 3104092, 3104102, 3104103, 3104126, 3104133, 3104156, 3104161, 3104188, 3104204, 3104209, 3104210, 3104220, 3104255, 3104270, 3104297, 3104367, 3104374, 3104402, 3104440, 3104452, 3104453, 3104477, 3104484, 3104485, 3104538, 3104543, 3104551, 3104561
GO_639	hypothetical protein	GO_639	38	3109269, 3109275, 3109287, 3109288, 3109292, 3109311, 3109312, 3109324, 3109333, 3109338, 3109349, 3109359, 3109360, 3109383, 3109390, 3109413, 3109418, 3109445, 3109461, 3109466, 3109467, 3109477, 3109512, 3109527, 3109554, 3109624, 3109631, 3109659, 3109697, 3109709, 3109710, 3109734, 3109741, 3109742, 3109795, 3109800, 3109808, 3109818
GO_728	Adenine-specific methyltransferase	GO_728	38	3208634, 3208640, 3208652, 3208653, 3208657, 3208676, 3208677, 3208689, 3208698, 3208703, 3208714, 3208724, 3208725, 3208748, 3208755, 3208778, 3208783, 3208810, 3208826, 3208831, 3208832, 3208842, 3208877, 3208892, 3208919, 3208989, 3208996, 3209024, 3209062, 3209074, 3209075, 3209099, 3209106, 3209107, 3209160, 3209165, 3209173, 3209183
GO_804	Isochorismatase family protein YecD	GO_804	38	3277201, 3277207, 3277219, 3277220, 3277224, 3277243, 3277244, 3277256, 3277265, 3277270, 3277281, 3277291, 3277292, 3277315, 3277322, 3277345, 3277350, 3277377, 3277393, 3277398, 3277399, 3277409, 3277444, 3277459, 3277486, 3277556, 3277563, 3277591, 3277629, 3277641, 3277642, 3277666, 3277673, 3277674, 3277727, 3277732, 3277740, 3277750
GO_835	DNA integration/recombination/invertion protein	GO_835	38	1359, 1365, 1377, 1378, 1382, 1401, 1402, 1414, 1423, 1428, 1439, 1449, 1450, 1473, 1480, 1503, 1508, 1535, 1551, 1556, 1557, 1567, 1602, 1617, 1644, 1714, 1721, 1749, 1787, 1799, 1800, 1824, 1831, 1832, 1885, 1890, 1898, 1908
GO_1000	hypothetical protein	GO_1000	38	182685, 182691, 182703, 182704, 182708, 182727, 182728, 182740, 182749, 182754, 182765, 182775, 182776, 182799, 182806, 182829, 182834, 182861, 182877, 182882, 182883, 182893, 182928, 182943, 182970, 183040, 183047, 183075, 183113, 183125, 183126, 183150, 183157, 183158, 183211, 183216, 183224, 183234
GO_1253	hypothetical protein	GO_1253	38	3350748, 3350754, 3350766, 3350767, 3350771, 3350790, 3350791, 3350803, 3350812, 3350817, 3350828, 3350838, 3350839, 3350862, 3350869, 3350892, 3350897, 3350924, 3350940, 3350945, 3350946, 3350956, 3350991, 3351006, 3351033, 3351103, 3351110, 3351138, 3351176, 3351188, 3351189, 3351213, 3351220, 3351221, 3351274, 3351279, 3351287, 3351297
GO_1263	hypothetical protein	GO_1263	38	3355936, 3355942, 3355954, 3355955, 3355959, 3355978, 3355979, 3355991, 3356000, 3356005, 3356016, 3356026, 3356027, 3356050, 3356057, 3356080, 3356085, 3356112, 3356128, 3356133, 3356134, 3356144, 3356179, 3356194, 3356221, 3356291, 3356298, 3356326, 3356364, 3356376, 3356377, 3356401, 3356408, 3356409, 3356462, 3356467, 3356475, 3356485
GO_1295	hypothetical protein	GO_1295	38	3382741, 3382747, 3382759, 3382760, 3382764, 3382783, 3382784, 3382796, 3382805, 3382810, 3382821, 3382831, 3382832, 3382855, 3382862, 3382885, 3382890, 3382917, 3382933, 3382938, 3382939, 3382949, 3382984, 3382999, 3383026, 3383096, 3383103, 3383131, 3383169, 3383181, 3383182, 3383206, 3383213, 3383214, 3383267, 3383272, 3383280, 3383290
GO_1414	hypothetical protein	GO_1414	38	537147, 537153, 537165, 537166, 537170, 537189, 537190, 537202, 537211, 537216, 537227, 537237, 537238, 537261, 537268, 537291, 537296, 537323, 537339, 537344, 537345, 537355, 537390, 537405, 537432, 537502, 537509, 537537, 537575, 537587, 537588, 537612, 537619, 537620, 537673, 537678, 537686, 537696
GO_1485	FIG139438: lipoprotein B	GO_1485	38	614241, 614247, 614259, 614260, 614264, 614283, 614284, 614296, 614305, 614310, 614321, 614331, 614332, 614355, 614362, 614385, 614390, 614417, 614433, 614438, 614439, 614449, 614484, 614499, 614526, 614596, 614603, 614631, 614669, 614681, 614682, 614706, 614713, 614714, 614767, 614772, 614780, 614790
GO_1619	CarD-like transcriptional regulator	GO_1619	38	749541, 749547, 749559, 749560, 749564, 749583, 749584, 749596, 749605, 749610, 749621, 749631, 749632, 749655, 749662, 749685, 749690, 749717, 749733, 749738, 749739, 749749, 749784, 749799, 749826, 749896, 749903, 749931, 749969, 749981, 749982, 750006, 750013, 750014, 750067, 750072, 750080, 750090
GO_1667	hypothetical protein	GO_1667	38	799341, 799347, 799359, 799360, 799364, 799383, 799384, 799396, 799405, 799410, 799421, 799431, 799432, 799455, 799462, 799485, 799490, 799517, 799533, 799538, 799539, 799549, 799584, 799599, 799626, 799696, 799703, 799731, 799769, 799781, 799782, 799806, 799813, 799814, 799867, 799872, 799880, 799890
GO_1726	hypothetical protein	GO_1726	38	3417742, 3417748, 3417760, 3417761, 3417765, 3417784, 3417785, 3417797, 3417806, 3417811, 3417822, 3417832, 3417833, 3417856, 3417863, 3417886, 3417891, 3417918, 3417934, 3417939, 3417940, 3417950, 3417985, 3418000, 3418027, 3418097, 3418104, 3418132, 3418170, 3418182, 3418183, 3418207, 3418214, 3418215, 3418268, 3418273, 3418281, 3418291
GO_1754	hypothetical protein	GO_1754	38	862139, 862145, 862157, 862158, 862162, 862181, 862182, 862194, 862203, 862208, 862219, 862229, 862230, 862253, 862260, 862283, 862288, 862315, 862331, 862336, 862337, 862347, 862382, 862397, 862424, 862494, 862501, 862529, 862567, 862579, 862580, 862604, 862611, 862612, 862665, 862670, 862678, 862688
GO_1770	ATP:Cob	GO_1770	38	875979, 875985, 875997, 875998, 876002, 876021, 876022, 876034, 876043, 876048, 876059, 876069, 876070, 876093, 876100, 876123, 876128, 876155, 876171, 876176, 876177, 876187, 876222, 876237, 876264, 876334, 876341, 876369, 876407, 876419, 876420, 876444, 876451, 876452, 876505, 876510, 876518, 876528
GO_1780	Nicotinamidase	GO_1780	38	885216, 885222, 885234, 885235, 885239, 885258, 885259, 885271, 885280, 885285, 885296, 885306, 885307, 885330, 885337, 885360, 885365, 885392, 885408, 885413, 885414, 885424, 885459, 885474, 885501, 885571, 885578, 885606, 885644, 885656, 885657, 885681, 885688, 885689, 885742, 885747, 885755, 885765
GO_1807	hypothetical protein	GO_1807	38	916639, 916645, 916657, 916658, 916662, 916681, 916682, 916694, 916703, 916708, 916719, 916729, 916730, 916753, 916760, 916783, 916788, 916815, 916831, 916836, 916837, 916847, 916882, 916897, 916924, 916994, 917001, 917029, 917067, 917079, 917080, 917104, 917111, 917112, 917165, 917170, 917178, 917188
GO_1849	Outer membrane beta-barrel assembly protein BamE	bamE	38	956559, 956565, 956577, 956578, 956582, 956601, 956602, 956614, 956623, 956628, 956639, 956649, 956650, 956673, 956680, 956703, 956708, 956735, 956751, 956756, 956757, 956767, 956802, 956817, 956844, 956914, 956921, 956949, 956987, 956999, 957000, 957024, 957031, 957032, 957085, 957090, 957098, 957108
GO_1850	Conserved hypothetical protein, gene in Ubiquin	GO_1850	38	957239, 957245, 957257, 957258, 957262, 957281, 957282, 957294, 957303, 957308, 957319, 957329, 957330, 957353, 957360, 957383, 957388, 957415, 957431, 957436, 957437, 957447, 957482, 957497, 957524, 957594, 957601, 957629, 957667, 957679, 957680, 957704, 957711, 957712, 957765, 957770, 957778, 957788
GO_1945	hypothetical protein	GO_1945	38	1063699, 1063705, 1063717, 1063718, 1063722, 1063741, 1063742, 1063754, 1063763, 1063768, 1063779, 1063789, 1063790, 1063813, 1063820, 1063843, 1063848, 1063875, 1063891, 1063896, 1063897, 1063907, 1063942, 1063957, 1063984, 1064054, 1064061, 1064089, 1064127, 1064139, 1064140, 1064164, 1064171, 1064172, 1064225, 1064230, 1064238, 1064248
GO_1988	Copper metallochaperone PCu	GO_1988	38	1117084, 1117090, 1117102, 1117103, 1117107, 1117126, 1117127, 1117139, 1117148, 1117153, 1117164, 1117174, 1117175, 1117198, 1117205, 1117228, 1117233, 1117260, 1117276, 1117281, 1117282, 1117292, 1117327, 1117342, 1117369, 1117439, 1117446, 1117474, 1117512, 1117524, 1117525, 1117549, 1117556, 1117557, 1117610, 1117615, 1117623, 1117633
GO_1995	RNA polymerase sigma factor	GO_1995	38	1125722, 1125728, 1125740, 1125741, 1125745, 1125764, 1125765, 1125777, 1125786, 1125791, 1125802, 1125812, 1125813, 1125836, 1125843, 1125866, 1125871, 1125898, 1125914, 1125919, 1125920, 1125930, 1125965, 1125980, 1126007, 1126077, 1126084, 1126112, 1126150, 1126162, 1126163, 1126187, 1126194, 1126195, 1126248, 1126253, 1126261, 1126271
GO_2006	hypothetical protein	GO_2006	38	1135558, 1135564, 1135576, 1135577, 1135581, 1135600, 1135601, 1135613, 1135622, 1135627, 1135638, 1135648, 1135649, 1135672, 1135679, 1135702, 1135707, 1135734, 1135750, 1135755, 1135756, 1135766, 1135801, 1135816, 1135843, 1135913, 1135920, 1135948, 1135986, 1135998, 1135999, 1136023, 1136030, 1136031, 1136084, 1136089, 1136097, 1136107
GO_2151	Nicotinate-nucleotide adenylyltransferase	GO_2151	38	1264250, 1264256, 1264268, 1264269, 1264273, 1264292, 1264293, 1264305, 1264314, 1264319, 1264330, 1264340, 1264341, 1264364, 1264371, 1264394, 1264399, 1264426, 1264442, 1264447, 1264448, 1264458, 1264493, 1264508, 1264535, 1264605, 1264612, 1264640, 1264678, 1264690, 1264691, 1264715, 1264722, 1264723, 1264776, 1264781, 1264789, 1264799
GO_2157	Peptidyl-tRNA hydrolase	GO_2157	38	1268937, 1268943, 1268955, 1268956, 1268960, 1268979, 1268980, 1268992, 1269001, 1269006, 1269017, 1269027, 1269028, 1269051, 1269058, 1269081, 1269086, 1269113, 1269129, 1269134, 1269135, 1269145, 1269180, 1269195, 1269222, 1269292, 1269299, 1269327, 1269365, 1269377, 1269378, 1269402, 1269409, 1269410, 1269463, 1269468, 1269476, 1269486
GO_2189	ATP synthase F0 sector subunit b'	GO_2189	38	1303378, 1303384, 1303396, 1303397, 1303401, 1303420, 1303421, 1303433, 1303442, 1303447, 1303458, 1303468, 1303469, 1303492, 1303499, 1303522, 1303527, 1303554, 1303570, 1303575, 1303576, 1303586, 1303621, 1303636, 1303663, 1303733, 1303740, 1303768, 1303806, 1303818, 1303819, 1303843, 1303850, 1303851, 1303904, 1303909, 1303917, 1303927
GO_2216	hypothetical protein	GO_2216	38	1331022, 1331028, 1331040, 1331041, 1331045, 1331064, 1331065, 1331077, 1331086, 1331091, 1331102, 1331112, 1331113, 1331136, 1331143, 1331166, 1331171, 1331198, 1331214, 1331219, 1331220, 1331230, 1331265, 1331280, 1331307, 1331377, 1331384, 1331412, 1331450, 1331462, 1331463, 1331487, 1331494, 1331495, 1331548, 1331553, 1331561, 1331571
GO_2238	16S rRNA	GO_2238	38	1357874, 1357880, 1357892, 1357893, 1357897, 1357916, 1357917, 1357929, 1357938, 1357943, 1357954, 1357964, 1357965, 1357988, 1357995, 1358018, 1358023, 1358050, 1358066, 1358071, 1358072, 1358082, 1358117, 1358132, 1358159, 1358229, 1358236, 1358264, 1358302, 1358314, 1358315, 1358339, 1358346, 1358347, 1358400, 1358405, 1358413, 1358423
GO_2245	dTDP-4-dehydrorhamnose 3,5-epimerase	GO_2245	38	1365412, 1365418, 1365430, 1365431, 1365435, 1365454, 1365455, 1365467, 1365476, 1365481, 1365492, 1365502, 1365503, 1365526, 1365533, 1365556, 1365561, 1365588, 1365604, 1365609, 1365610, 1365620, 1365655, 1365670, 1365697, 1365767, 1365774, 1365802, 1365840, 1365852, 1365853, 1365877, 1365884, 1365885, 1365938, 1365943, 1365951, 1365961
GO_2345	hypothetical protein	GO_2345	38	1479992, 1479998, 1480010, 1480011, 1480015, 1480034, 1480035, 1480047, 1480056, 1480061, 1480072, 1480082, 1480083, 1480106, 1480113, 1480136, 1480141, 1480168, 1480184, 1480189, 1480190, 1480200, 1480235, 1480250, 1480277, 1480347, 1480354, 1480382, 1480420, 1480432, 1480433, 1480457, 1480464, 1480465, 1480518, 1480523, 1480531, 1480541
GO_2347	FIG000605: protein co-occurring with transport	GO_2347	38	1483336, 1483342, 1483354, 1483355, 1483359, 1483378, 1483379, 1483391, 1483400, 1483405, 1483416, 1483426, 1483427, 1483450, 1483457, 1483480, 1483485, 1483512, 1483528, 1483533, 1483534, 1483544, 1483579, 1483594, 1483621, 1483691, 1483698, 1483726, 1483764, 1483776, 1483777, 1483801, 1483808, 1483809, 1483862, 1483867, 1483875, 1483885
GO_2397	Single-stranded DNA-binding protein	GO_2397	38	1542386, 1542392, 1542404, 1542405, 1542409, 1542428, 1542429, 1542441, 1542450, 1542455, 1542466, 1542476, 1542477, 1542500, 1542507, 1542530, 1542535, 1542562, 1542578, 1542583, 1542584, 1542594, 1542629, 1542644, 1542671, 1542741, 1542748, 1542776, 1542814, 1542826, 1542827, 1542851, 1542858, 1542859, 1542912, 1542917, 1542925, 1542935
GO_2466	Thiol:disulfide oxidoreductase TlpA	GO_2466	38	1604263, 1604269, 1604281, 1604282, 1604286, 1604305, 1604306, 1604318, 1604327, 1604332, 1604343, 1604353, 1604354, 1604377, 1604384, 1604407, 1604412, 1604439, 1604455, 1604460, 1604461, 1604471, 1604506, 1604521, 1604548, 1604618, 1604625, 1604653, 1604691, 1604703, 1604704, 1604728, 1604735, 1604736, 1604789, 1604794, 1604802, 1604812
GO_2471	HNH endonuclease family protein	GO_2471	38	1608016, 1608022, 1608034, 1608035, 1608039, 1608058, 1608059, 1608071, 1608080, 1608085, 1608096, 1608106, 1608107, 1608130, 1608137, 1608160, 1608165, 1608192, 1608208, 1608213, 1608214, 1608224, 1608259, 1608274, 1608301, 1608371, 1608378, 1608406, 1608444, 1608456, 1608457, 1608481, 1608488, 1608489, 1608542, 1608547, 1608555, 1608565
GO_2508	2'-5' RNA ligase	GO_2508	38	1649254, 1649260, 1649272, 1649273, 1649277, 1649296, 1649297, 1649309, 1649318, 1649323, 1649334, 1649344, 1649345, 1649368, 1649375, 1649398, 1649403, 1649430, 1649446, 1649451, 1649452, 1649462, 1649497, 1649512, 1649539, 1649609, 1649616, 1649644, 1649682, 1649694, 1649695, 1649719, 1649726, 1649727, 1649780, 1649785, 1649793, 1649803
GO_2590	Peptide deformylase	GO_2590	38	1742315, 1742321, 1742333, 1742334, 1742338, 1742357, 1742358, 1742370, 1742379, 1742384, 1742395, 1742405, 1742406, 1742429, 1742436, 1742459, 1742464, 1742491, 1742507, 1742512, 1742513, 1742523, 1742558, 1742573, 1742600, 1742670, 1742677, 1742705, 1742743, 1742755, 1742756, 1742780, 1742787, 1742788, 1742841, 1742846, 1742854, 1742864
GO_2614	Ribosome recycling factor	GO_2614	38	1764787, 1764793, 1764805, 1764806, 1764810, 1764829, 1764830, 1764842, 1764851, 1764856, 1764867, 1764877, 1764878, 1764901, 1764908, 1764931, 1764936, 1764963, 1764979, 1764984, 1764985, 1764995, 1765030, 1765045, 1765072, 1765142, 1765149, 1765177, 1765215, 1765227, 1765228, 1765252, 1765259, 1765260, 1765313, 1765318, 1765326, 1765336
GO_2623	hypothetical protein	GO_2623	38	1772755, 1772761, 1772773, 1772774, 1772778, 1772797, 1772798, 1772810, 1772819, 1772824, 1772835, 1772845, 1772846, 1772869, 1772876, 1772899, 1772904, 1772931, 1772947, 1772952, 1772953, 1772963, 1772998, 1773013, 1773040, 1773110, 1773117, 1773145, 1773183, 1773195, 1773196, 1773220, 1773227, 1773228, 1773281, 1773286, 1773294, 1773304
GO_2674	LSU ribosomal protein L5p	GO_2674	38	1825793, 1825799, 1825811, 1825812, 1825816, 1825835, 1825836, 1825848, 1825857, 1825862, 1825873, 1825883, 1825884, 1825907, 1825914, 1825937, 1825942, 1825969, 1825985, 1825990, 1825991, 1826001, 1826036, 1826051, 1826078, 1826148, 1826155, 1826183, 1826221, 1826233, 1826234, 1826258, 1826265, 1826266, 1826319, 1826324, 1826332, 1826342
GO_2679	SSU ribosomal protein S5p	GO_2679	38	1828127, 1828133, 1828145, 1828146, 1828150, 1828169, 1828170, 1828182, 1828191, 1828196, 1828207, 1828217, 1828218, 1828241, 1828248, 1828271, 1828276, 1828303, 1828319, 1828324, 1828325, 1828335, 1828370, 1828385, 1828412, 1828482, 1828489, 1828517, 1828555, 1828567, 1828568, 1828592, 1828599, 1828600, 1828653, 1828658, 1828666, 1828676
GO_2683	Adenylate kinase	GO_2683	38	1830841, 1830847, 1830859, 1830860, 1830864, 1830883, 1830884, 1830896, 1830905, 1830910, 1830921, 1830931, 1830932, 1830955, 1830962, 1830985, 1830990, 1831017, 1831033, 1831038, 1831039, 1831049, 1831084, 1831099, 1831126, 1831196, 1831203, 1831231, 1831269, 1831281, 1831282, 1831306, 1831313, 1831314, 1831367, 1831372, 1831380, 1831390
GO_2737	Acetyltransferase	GO_2737	38	1890668, 1890674, 1890686, 1890687, 1890691, 1890710, 1890711, 1890723, 1890732, 1890737, 1890748, 1890758, 1890759, 1890782, 1890789, 1890812, 1890817, 1890844, 1890860, 1890865, 1890866, 1890876, 1890911, 1890926, 1890953, 1891023, 1891030, 1891058, 1891096, 1891108, 1891109, 1891133, 1891140, 1891141, 1891194, 1891199, 1891207, 1891217
GO_2810	Translation elongation factor P	GO_2810	38	1963190, 1963196, 1963208, 1963209, 1963213, 1963232, 1963233, 1963245, 1963254, 1963259, 1963270, 1963280, 1963281, 1963304, 1963311, 1963334, 1963339, 1963366, 1963382, 1963387, 1963388, 1963398, 1963433, 1963448, 1963475, 1963545, 1963552, 1963580, 1963618, 1963630, 1963631, 1963655, 1963662, 1963663, 1963716, 1963721, 1963729, 1963739
GO_2816	hypothetical protein	GO_2816	38	1967758, 1967764, 1967776, 1967777, 1967781, 1967800, 1967801, 1967813, 1967822, 1967827, 1967838, 1967848, 1967849, 1967872, 1967879, 1967902, 1967907, 1967934, 1967950, 1967955, 1967956, 1967966, 1968001, 1968016, 1968043, 1968113, 1968120, 1968148, 1968186, 1968198, 1968199, 1968223, 1968230, 1968231, 1968284, 1968289, 1968297, 1968307
GO_2820	5-formyltetrahydrofolate cyclo-ligase	GO_2820	38	1969564, 1969570, 1969582, 1969583, 1969587, 1969606, 1969607, 1969619, 1969628, 1969633, 1969644, 1969654, 1969655, 1969678, 1969685, 1969708, 1969713, 1969740, 1969756, 1969761, 1969762, 1969772, 1969807, 1969822, 1969849, 1969919, 1969926, 1969954, 1969992, 1970004, 1970005, 1970029, 1970036, 1970037, 1970090, 1970095, 1970103, 1970113
GO_2865	hypothetical protein	GO_2865	38	2028118, 2028124, 2028136, 2028137, 2028141, 2028160, 2028161, 2028173, 2028182, 2028187, 2028198, 2028208, 2028209, 2028232, 2028239, 2028262, 2028267, 2028294, 2028310, 2028315, 2028316, 2028326, 2028361, 2028376, 2028403, 2028473, 2028480, 2028508, 2028546, 2028558, 2028559, 2028583, 2028590, 2028591, 2028644, 2028649, 2028657, 2028667
GO_2908	1,2-dihydroxy-3-keto-5-methylthiopentene dioxyg	GO_2908	38	2066108, 2066114, 2066126, 2066127, 2066131, 2066150, 2066151, 2066163, 2066172, 2066177, 2066188, 2066198, 2066199, 2066222, 2066229, 2066252, 2066257, 2066284, 2066300, 2066305, 2066306, 2066316, 2066351, 2066366, 2066393, 2066463, 2066470, 2066498, 2066536, 2066548, 2066549, 2066573, 2066580, 2066581, 2066634, 2066639, 2066647, 2066657
GO_2916	hypothetical protein	GO_2916	38	2076257, 2076263, 2076275, 2076276, 2076280, 2076299, 2076300, 2076312, 2076321, 2076326, 2076337, 2076347, 2076348, 2076371, 2076378, 2076401, 2076406, 2076433, 2076449, 2076454, 2076455, 2076465, 2076500, 2076515, 2076542, 2076612, 2076619, 2076647, 2076685, 2076697, 2076698, 2076722, 2076729, 2076730, 2076783, 2076788, 2076796, 2076806
GO_2923	hypothetical protein	GO_2923	38	2086371, 2086377, 2086389, 2086390, 2086394, 2086413, 2086414, 2086426, 2086435, 2086440, 2086451, 2086461, 2086462, 2086485, 2086492, 2086515, 2086520, 2086547, 2086563, 2086568, 2086569, 2086579, 2086614, 2086629, 2086656, 2086726, 2086733, 2086761, 2086799, 2086811, 2086812, 2086836, 2086843, 2086844, 2086897, 2086902, 2086910, 2086920
GO_2998	hypothetical protein	GO_2998	38	2169319, 2169325, 2169337, 2169338, 2169342, 2169361, 2169362, 2169374, 2169383, 2169388, 2169399, 2169409, 2169410, 2169433, 2169440, 2169463, 2169468, 2169495, 2169511, 2169516, 2169517, 2169527, 2169562, 2169577, 2169604, 2169674, 2169681, 2169709, 2169747, 2169759, 2169760, 2169784, 2169791, 2169792, 2169845, 2169850, 2169858, 2169868
GO_3055	hypothetical protein	GO_3055	38	2219001, 2219007, 2219019, 2219020, 2219024, 2219043, 2219044, 2219056, 2219065, 2219070, 2219081, 2219091, 2219092, 2219115, 2219122, 2219145, 2219150, 2219177, 2219193, 2219198, 2219199, 2219209, 2219244, 2219259, 2219286, 2219356, 2219363, 2219391, 2219429, 2219441, 2219442, 2219466, 2219473, 2219474, 2219527, 2219532, 2219540, 2219550
GO_3126	hypothetical protein	GO_3126	38	2274875, 2274881, 2274893, 2274894, 2274898, 2274917, 2274918, 2274930, 2274939, 2274944, 2274955, 2274965, 2274966, 2274989, 2274996, 2275019, 2275024, 2275051, 2275067, 2275072, 2275073, 2275083, 2275118, 2275133, 2275160, 2275230, 2275237, 2275265, 2275303, 2275315, 2275316, 2275340, 2275347, 2275348, 2275401, 2275406, 2275414, 2275424
GO_65	hypothetical protein	GO_65	39	2525498, 2525504, 2525516, 2525517, 2525521, 2525540, 2525541, 2525553, 2525562, 2525567, 2525578, 2525588, 2525589, 2525612, 2525619, 2525642, 2525647, 2525674, 2525690, 2525695, 2525696, 2525706, 2525741, 2525756, 2525783, 2525853, 2525860, 2525888, 2525926, 2525938, 2525939, 2525963, 2525970, 2525971, 2526024, 2526029, 2526037, 2526047, 2526076
GO_73	Predicted L-lactate dehydrogenase, hypothetical	GO_73	39	2533967, 2533973, 2533985, 2533986, 2533990, 2534009, 2534010, 2534022, 2534031, 2534036, 2534047, 2534057, 2534058, 2534081, 2534088, 2534111, 2534116, 2534143, 2534159, 2534164, 2534165, 2534175, 2534210, 2534225, 2534252, 2534322, 2534329, 2534357, 2534395, 2534407, 2534408, 2534432, 2534439, 2534440, 2534493, 2534498, 2534506, 2534516, 2534545
GO_121	hypothetical protein	GO_121	39	2586377, 2586383, 2586395, 2586396, 2586400, 2586419, 2586420, 2586432, 2586441, 2586446, 2586457, 2586467, 2586468, 2586491, 2586498, 2586521, 2586526, 2586553, 2586569, 2586574, 2586575, 2586585, 2586620, 2586635, 2586662, 2586732, 2586739, 2586767, 2586805, 2586817, 2586818, 2586842, 2586849, 2586850, 2586903, 2586908, 2586916, 2586926, 2586955
GO_161	Imidazoleglycerol-phosphate dehydratase	GO_161	39	2625339, 2625345, 2625357, 2625358, 2625362, 2625381, 2625382, 2625394, 2625403, 2625408, 2625419, 2625429, 2625430, 2625453, 2625460, 2625483, 2625488, 2625515, 2625531, 2625536, 2625537, 2625547, 2625582, 2625597, 2625624, 2625694, 2625701, 2625729, 2625767, 2625779, 2625780, 2625804, 2625811, 2625812, 2625865, 2625870, 2625878, 2625888, 2625917
GO_162	Putative oxidoreductase	GO_162	39	2626136, 2626142, 2626154, 2626155, 2626159, 2626178, 2626179, 2626191, 2626200, 2626205, 2626216, 2626226, 2626227, 2626250, 2626257, 2626280, 2626285, 2626312, 2626328, 2626333, 2626334, 2626344, 2626379, 2626394, 2626421, 2626491, 2626498, 2626526, 2626564, 2626576, 2626577, 2626601, 2626608, 2626609, 2626662, 2626667, 2626675, 2626685, 2626714
GO_191	Molybdenum cofactor cytidylyltransferase	GO_191	39	2655040, 2655046, 2655058, 2655059, 2655063, 2655082, 2655083, 2655095, 2655104, 2655109, 2655120, 2655130, 2655131, 2655154, 2655161, 2655184, 2655189, 2655216, 2655232, 2655237, 2655238, 2655248, 2655283, 2655298, 2655325, 2655395, 2655402, 2655430, 2655468, 2655480, 2655481, 2655505, 2655512, 2655513, 2655566, 2655571, 2655579, 2655589, 2655618
GO_198	hypothetical protein	GO_198	39	2660962, 2660968, 2660980, 2660981, 2660985, 2661004, 2661005, 2661017, 2661026, 2661031, 2661042, 2661052, 2661053, 2661076, 2661083, 2661106, 2661111, 2661138, 2661154, 2661159, 2661160, 2661170, 2661205, 2661220, 2661247, 2661317, 2661324, 2661352, 2661390, 2661402, 2661403, 2661427, 2661434, 2661435, 2661488, 2661493, 2661501, 2661511, 2661540
GO_409	Twin-arginine translocation protein TatB	GO_409	39	2853774, 2853780, 2853792, 2853793, 2853797, 2853816, 2853817, 2853829, 2853838, 2853843, 2853854, 2853864, 2853865, 2853888, 2853895, 2853918, 2853923, 2853950, 2853966, 2853971, 2853972, 2853982, 2854017, 2854032, 2854059, 2854129, 2854136, 2854164, 2854202, 2854214, 2854215, 2854239, 2854246, 2854247, 2854300, 2854305, 2854313, 2854323, 2854352
GO_461	Heme oxygenase HemO, associated with heme uptake	GO_461	39	2910452, 2910458, 2910470, 2910471, 2910475, 2910494, 2910495, 2910507, 2910516, 2910521, 2910532, 2910542, 2910543, 2910566, 2910573, 2910596, 2910601, 2910628, 2910644, 2910649, 2910650, 2910660, 2910695, 2910710, 2910737, 2910807, 2910814, 2910842, 2910880, 2910892, 2910893, 2910917, 2910924, 2910925, 2910978, 2910983, 2910991, 2911001, 2911030
GO_594	Flavin prenyltransferase UbiX	GO_594	39	3061751, 3061757, 3061769, 3061770, 3061774, 3061793, 3061794, 3061806, 3061815, 3061820, 3061831, 3061841, 3061842, 3061865, 3061872, 3061895, 3061900, 3061927, 3061943, 3061948, 3061949, 3061959, 3061994, 3062009, 3062036, 3062106, 3062113, 3062141, 3062179, 3062191, 3062192, 3062216, 3062223, 3062224, 3062277, 3062282, 3062290, 3062300, 3062329
GO_721	hypothetical protein	GO_721	39	3203277, 3203283, 3203295, 3203296, 3203300, 3203319, 3203320, 3203332, 3203341, 3203346, 3203357, 3203367, 3203368, 3203391, 3203398, 3203421, 3203426, 3203453, 3203469, 3203474, 3203475, 3203485, 3203520, 3203535, 3203562, 3203632, 3203639, 3203667, 3203705, 3203717, 3203718, 3203742, 3203749, 3203750, 3203803, 3203808, 3203816, 3203826, 3203855
GO_787	Mobile element protein	GO_787	39	3264650, 3264656, 3264668, 3264669, 3264673, 3264692, 3264693, 3264705, 3264714, 3264719, 3264730, 3264740, 3264741, 3264764, 3264771, 3264794, 3264799, 3264826, 3264842, 3264847, 3264848, 3264858, 3264893, 3264908, 3264935, 3265005, 3265012, 3265040, 3265078, 3265090, 3265091, 3265115, 3265122, 3265123, 3265176, 3265181, 3265189, 3265199, 3265228
GO_1049	hypothetical protein	GO_1049	39	241567, 241573, 241585, 241586, 241590, 241609, 241610, 241622, 241631, 241636, 241647, 241657, 241658, 241681, 241688, 241711, 241716, 241743, 241759, 241764, 241765, 241775, 241810, 241825, 241852, 241922, 241929, 241957, 241995, 242007, 242008, 242032, 242039, 242040, 242093, 242098, 242106, 242116, 242145
GO_1062	Recombination protein RecR	GO_1062	39	260243, 260249, 260261, 260262, 260266, 260285, 260286, 260298, 260307, 260312, 260323, 260333, 260334, 260357, 260364, 260387, 260392, 260419, 260435, 260440, 260441, 260451, 260486, 260501, 260528, 260598, 260605, 260633, 260671, 260683, 260684, 260708, 260715, 260716, 260769, 260774, 260782, 260792, 260821
GO_1232	Site-specific recombinase	GO_1232	39	3331068, 3331074, 3331086, 3331087, 3331091, 3331110, 3331111, 3331123, 3331132, 3331137, 3331148, 3331158, 3331159, 3331182, 3331189, 3331212, 3331217, 3331244, 3331260, 3331265, 3331266, 3331276, 3331311, 3331326, 3331353, 3331423, 3331430, 3331458, 3331496, 3331508, 3331509, 3331533, 3331540, 3331541, 3331594, 3331599, 3331607, 3331617, 3331646
GO_1370	Holliday junction ATP-dependent DNA helicase RuvA	GO_1370	39	493268, 493274, 493286, 493287, 493291, 493310, 493311, 493323, 493332, 493337, 493348, 493358, 493359, 493382, 493389, 493412, 493417, 493444, 493460, 493465, 493466, 493476, 493511, 493526, 493553, 493623, 493630, 493658, 493696, 493708, 493709, 493733, 493740, 493741, 493794, 493799, 493807, 493817, 493846
GO_1713	NAD	GO_1713	39	848139, 848145, 848157, 848158, 848162, 848181, 848182, 848194, 848203, 848208, 848219, 848229, 848230, 848253, 848260, 848283, 848288, 848315, 848331, 848336, 848337, 848347, 848382, 848397, 848424, 848494, 848501, 848529, 848567, 848579, 848580, 848604, 848611, 848612, 848665, 848670, 848678, 848688, 848717
GO_1769	hypothetical protein	GO_1769	39	875372, 875378, 875390, 875391, 875395, 875414, 875415, 875427, 875436, 875441, 875452, 875462, 875463, 875486, 875493, 875516, 875521, 875548, 875564, 875569, 875570, 875580, 875615, 875630, 875657, 875727, 875734, 875762, 875800, 875812, 875813, 875837, 875844, 875845, 875898, 875903, 875911, 875921, 875950
GO_1773	hypothetical protein	GO_1773	39	879364, 879370, 879382, 879383, 879387, 879406, 879407, 879419, 879428, 879433, 879444, 879454, 879455, 879478, 879485, 879508, 879513, 879540, 879556, 879561, 879562, 879572, 879607, 879622, 879649, 879719, 879726, 879754, 879792, 879804, 879805, 879829, 879836, 879837, 879890, 879895, 879903, 879913, 879942
GO_1920	Outer membrane lipoprotein carrier protein LolA	GO_1920	39	1039730, 1039736, 1039748, 1039749, 1039753, 1039772, 1039773, 1039785, 1039794, 1039799, 1039810, 1039820, 1039821, 1039844, 1039851, 1039874, 1039879, 1039906, 1039922, 1039927, 1039928, 1039938, 1039973, 1039988, 1040015, 1040085, 1040092, 1040120, 1040158, 1040170, 1040171, 1040195, 1040202, 1040203, 1040256, 1040261, 1040269, 1040279, 1040308
GO_1996	RNA polymerase ECF-type sigma factor	GO_1996	39	1126430, 1126436, 1126448, 1126449, 1126453, 1126472, 1126473, 1126485, 1126494, 1126499, 1126510, 1126520, 1126521, 1126544, 1126551, 1126574, 1126579, 1126606, 1126622, 1126627, 1126628, 1126638, 1126673, 1126688, 1126715, 1126785, 1126792, 1126820, 1126858, 1126870, 1126871, 1126895, 1126902, 1126903, 1126956, 1126961, 1126969, 1126979, 1127008
GO_2064	Integral membrane protein TerC family	GO_2064	39	1186802, 1186808, 1186820, 1186821, 1186825, 1186844, 1186845, 1186857, 1186866, 1186871, 1186882, 1186892, 1186893, 1186916, 1186923, 1186946, 1186951, 1186978, 1186994, 1186999, 1187000, 1187010, 1187045, 1187060, 1187087, 1187157, 1187164, 1187192, 1187230, 1187242, 1187243, 1187267, 1187274, 1187275, 1187328, 1187333, 1187341, 1187351, 1187380
GO_2076	Anthranilate synthase, amidotransferase component	GO_2076	39	1198854, 1198860, 1198872, 1198873, 1198877, 1198896, 1198897, 1198909, 1198918, 1198923, 1198934, 1198944, 1198945, 1198968, 1198975, 1198998, 1199003, 1199030, 1199046, 1199051, 1199052, 1199062, 1199097, 1199112, 1199139, 1199209, 1199216, 1199244, 1199282, 1199294, 1199295, 1199319, 1199326, 1199327, 1199380, 1199385, 1199393, 1199403, 1199432
GO_2089	CDP-diacylglycerol--glycerol-3-phosphate 3-phos	GO_2089	39	1211120, 1211126, 1211138, 1211139, 1211143, 1211162, 1211163, 1211175, 1211184, 1211189, 1211200, 1211210, 1211211, 1211234, 1211241, 1211264, 1211269, 1211296, 1211312, 1211317, 1211318, 1211328, 1211363, 1211378, 1211405, 1211475, 1211482, 1211510, 1211548, 1211560, 1211561, 1211585, 1211592, 1211593, 1211646, 1211651, 1211659, 1211669, 1211698
GO_2119	hypothetical protein	GO_2119	39	1243100, 1243106, 1243118, 1243119, 1243123, 1243142, 1243143, 1243155, 1243164, 1243169, 1243180, 1243190, 1243191, 1243214, 1243221, 1243244, 1243249, 1243276, 1243292, 1243297, 1243298, 1243308, 1243343, 1243358, 1243385, 1243455, 1243462, 1243490, 1243528, 1243540, 1243541, 1243565, 1243572, 1243573, 1243626, 1243631, 1243639, 1243649, 1243678
GO_2435	Pyridoxamine 5'-phosphate oxidase	GO_2435	39	1573654, 1573660, 1573672, 1573673, 1573677, 1573696, 1573697, 1573709, 1573718, 1573723, 1573734, 1573744, 1573745, 1573768, 1573775, 1573798, 1573803, 1573830, 1573846, 1573851, 1573852, 1573862, 1573897, 1573912, 1573939, 1574009, 1574016, 1574044, 1574082, 1574094, 1574095, 1574119, 1574126, 1574127, 1574180, 1574185, 1574193, 1574203, 1574232
GO_2467	Thiol:disulfide oxidoreductase TlpA	GO_2467	39	1604841, 1604847, 1604859, 1604860, 1604864, 1604883, 1604884, 1604896, 1604905, 1604910, 1604921, 1604931, 1604932, 1604955, 1604962, 1604985, 1604990, 1605017, 1605033, 1605038, 1605039, 1605049, 1605084, 1605099, 1605126, 1605196, 1605203, 1605231, 1605269, 1605281, 1605282, 1605306, 1605313, 1605314, 1605367, 1605372, 1605380, 1605390, 1605419
GO_2740	LSU ribosomal protein L9p	GO_2740	39	1892192, 1892198, 1892210, 1892211, 1892215, 1892234, 1892235, 1892247, 1892256, 1892261, 1892272, 1892282, 1892283, 1892306, 1892313, 1892336, 1892341, 1892368, 1892384, 1892389, 1892390, 1892400, 1892435, 1892450, 1892477, 1892547, 1892554, 1892582, 1892620, 1892632, 1892633, 1892657, 1892664, 1892665, 1892718, 1892723, 1892731, 1892741, 1892770
GO_2771	YdcF-like protein	GO_2771	39	1923297, 1923303, 1923315, 1923316, 1923320, 1923339, 1923340, 1923352, 1923361, 1923366, 1923377, 1923387, 1923388, 1923411, 1923418, 1923441, 1923446, 1923473, 1923489, 1923494, 1923495, 1923505, 1923540, 1923555, 1923582, 1923652, 1923659, 1923687, 1923725, 1923737, 1923738, 1923762, 1923769, 1923770, 1923823, 1923828, 1923836, 1923846, 1923875
GO_2880	Phage protein	GO_2880	39	2040878, 2040884, 2040896, 2040897, 2040901, 2040920, 2040921, 2040933, 2040942, 2040947, 2040958, 2040968, 2040969, 2040992, 2040999, 2041022, 2041027, 2041054, 2041070, 2041075, 2041076, 2041086, 2041121, 2041136, 2041163, 2041233, 2041240, 2041268, 2041306, 2041318, 2041319, 2041343, 2041350, 2041351, 2041404, 2041409, 2041417, 2041427, 2041456
GO_3062	hypothetical protein	GO_3062	39	2223748, 2223754, 2223766, 2223767, 2223771, 2223790, 2223791, 2223803, 2223812, 2223817, 2223828, 2223838, 2223839, 2223862, 2223869, 2223892, 2223897, 2223924, 2223940, 2223945, 2223946, 2223956, 2223991, 2224006, 2224033, 2224103, 2224110, 2224138, 2224176, 2224188, 2224189, 2224213, 2224220, 2224221, 2224274, 2224279, 2224287, 2224297, 2224326
GO_3186	ADP-ribose pyrophosphatase	GO_3186	39	2334928, 2334934, 2334946, 2334947, 2334951, 2334970, 2334971, 2334983, 2334992, 2334997, 2335008, 2335018, 2335019, 2335042, 2335049, 2335072, 2335077, 2335104, 2335120, 2335125, 2335126, 2335136, 2335171, 2335186, 2335213, 2335283, 2335290, 2335318, 2335356, 2335368, 2335369, 2335393, 2335400, 2335401, 2335454, 2335459, 2335467, 2335477, 2335506
GO_3230	16S rRNA	GO_3230	39	2374517, 2374523, 2374535, 2374536, 2374540, 2374559, 2374560, 2374572, 2374581, 2374586, 2374597, 2374607, 2374608, 2374631, 2374638, 2374661, 2374666, 2374693, 2374709, 2374714, 2374715, 2374725, 2374760, 2374775, 2374802, 2374872, 2374879, 2374907, 2374945, 2374957, 2374958, 2374982, 2374989, 2374990, 2375043, 2375048, 2375056, 2375066, 2375095
GO_3255	NifU protein	GO_3255	39	2402104, 2402110, 2402122, 2402123, 2402127, 2402146, 2402147, 2402159, 2402168, 2402173, 2402184, 2402194, 2402195, 2402218, 2402225, 2402248, 2402253, 2402280, 2402296, 2402301, 2402302, 2402312, 2402347, 2402362, 2402389, 2402459, 2402466, 2402494, 2402532, 2402544, 2402545, 2402569, 2402576, 2402577, 2402630, 2402635, 2402643, 2402653, 2402682
GO_3280	Phospholipid ABC transporter shuttle protein MlaC	GO_3280	39	2425235, 2425241, 2425253, 2425254, 2425258, 2425277, 2425278, 2425290, 2425299, 2425304, 2425315, 2425325, 2425326, 2425349, 2425356, 2425379, 2425384, 2425411, 2425427, 2425432, 2425433, 2425443, 2425478, 2425493, 2425520, 2425590, 2425597, 2425625, 2425663, 2425675, 2425676, 2425700, 2425707, 2425708, 2425761, 2425766, 2425774, 2425784, 2425813
GO_77	Two-component transcriptional response regulato	GO_77	40	2538492, 2538498, 2538510, 2538511, 2538515, 2538534, 2538535, 2538547, 2538556, 2538561, 2538572, 2538582, 2538583, 2538606, 2538613, 2538636, 2538641, 2538668, 2538684, 2538689, 2538690, 2538700, 2538735, 2538750, 2538777, 2538847, 2538854, 2538882, 2538920, 2538932, 2538933, 2538957, 2538964, 2538965, 2539018, 2539023, 2539031, 2539041, 2539070, 2539086
GO_374	Cytochrome oxidase biogenesis protein Sco1/SenC	GO_374	40	2816100, 2816106, 2816118, 2816119, 2816123, 2816142, 2816143, 2816155, 2816164, 2816169, 2816180, 2816190, 2816191, 2816214, 2816221, 2816244, 2816249, 2816276, 2816292, 2816297, 2816298, 2816308, 2816343, 2816358, 2816385, 2816455, 2816462, 2816490, 2816528, 2816540, 2816541, 2816565, 2816572, 2816573, 2816626, 2816631, 2816639, 2816649, 2816678, 2816694
GO_413	hypothetical protein	GO_413	40	2857454, 2857460, 2857472, 2857473, 2857477, 2857496, 2857497, 2857509, 2857518, 2857523, 2857534, 2857544, 2857545, 2857568, 2857575, 2857598, 2857603, 2857630, 2857646, 2857651, 2857652, 2857662, 2857697, 2857712, 2857739, 2857809, 2857816, 2857844, 2857882, 2857894, 2857895, 2857919, 2857926, 2857927, 2857980, 2857985, 2857993, 2858003, 2858032, 2858048
GO_456	Superoxide dismutase [Mn/Fe]	GO_456	40	2904350, 2904356, 2904368, 2904369, 2904373, 2904392, 2904393, 2904405, 2904414, 2904419, 2904430, 2904440, 2904441, 2904464, 2904471, 2904494, 2904499, 2904526, 2904542, 2904547, 2904548, 2904558, 2904593, 2904608, 2904635, 2904705, 2904712, 2904740, 2904778, 2904790, 2904791, 2904815, 2904822, 2904823, 2904876, 2904881, 2904889, 2904899, 2904928, 2904944
GO_578	hypothetical protein	GO_578	40	3048418, 3048424, 3048436, 3048437, 3048441, 3048460, 3048461, 3048473, 3048482, 3048487, 3048498, 3048508, 3048509, 3048532, 3048539, 3048562, 3048567, 3048594, 3048610, 3048615, 3048616, 3048626, 3048661, 3048676, 3048703, 3048773, 3048780, 3048808, 3048846, 3048858, 3048859, 3048883, 3048890, 3048891, 3048944, 3048949, 3048957, 3048967, 3048996, 3049012
GO_864	Nitroreductase family protein	GO_864	40	31012, 31018, 31030, 31031, 31035, 31054, 31055, 31067, 31076, 31081, 31092, 31102, 31103, 31126, 31133, 31156, 31161, 31188, 31204, 31209, 31210, 31220, 31255, 31270, 31297, 31367, 31374, 31402, 31440, 31452, 31453, 31477, 31484, 31485, 31538, 31543, 31551, 31561, 31590, 31606
GO_1001	Uncharacterized SAM-dependent O-methyltransferase	GO_1001	40	183319, 183325, 183337, 183338, 183342, 183361, 183362, 183374, 183383, 183388, 183399, 183409, 183410, 183433, 183440, 183463, 183468, 183495, 183511, 183516, 183517, 183527, 183562, 183577, 183604, 183674, 183681, 183709, 183747, 183759, 183760, 183784, 183791, 183792, 183845, 183850, 183858, 183868, 183897, 183913
GO_1265	Replicative DNA helicase	GO_1265	40	3357403, 3357409, 3357421, 3357422, 3357426, 3357445, 3357446, 3357458, 3357467, 3357472, 3357483, 3357493, 3357494, 3357517, 3357524, 3357547, 3357552, 3357579, 3357595, 3357600, 3357601, 3357611, 3357646, 3357661, 3357688, 3357758, 3357765, 3357793, 3357831, 3357843, 3357844, 3357868, 3357875, 3357876, 3357929, 3357934, 3357942, 3357952, 3357981, 3357997
GO_1300	hypothetical protein	GO_1300	40	3388215, 3388221, 3388233, 3388234, 3388238, 3388257, 3388258, 3388270, 3388279, 3388284, 3388295, 3388305, 3388306, 3388329, 3388336, 3388359, 3388364, 3388391, 3388407, 3388412, 3388413, 3388423, 3388458, 3388473, 3388500, 3388570, 3388577, 3388605, 3388643, 3388655, 3388656, 3388680, 3388687, 3388688, 3388741, 3388746, 3388754, 3388764, 3388793, 3388809
GO_1475	Bacterial ribosome SSU maturation protein RimP	GO_1475	40	602250, 602256, 602268, 602269, 602273, 602292, 602293, 602305, 602314, 602319, 602330, 602340, 602341, 602364, 602371, 602394, 602399, 602426, 602442, 602447, 602448, 602458, 602493, 602508, 602535, 602605, 602612, 602640, 602678, 602690, 602691, 602715, 602722, 602723, 602776, 602781, 602789, 602799, 602828, 602844
GO_1476	hypothetical protein	GO_1476	40	603078, 603084, 603096, 603097, 603101, 603120, 603121, 603133, 603142, 603147, 603158, 603168, 603169, 603192, 603199, 603222, 603227, 603254, 603270, 603275, 603276, 603286, 603321, 603336, 603363, 603433, 603440, 603468, 603506, 603518, 603519, 603543, 603550, 603551, 603604, 603609, 603617, 603627, 603656, 603672
GO_1510	Acetyltransferase	GO_1510	40	637198, 637204, 637216, 637217, 637221, 637240, 637241, 637253, 637262, 637267, 637278, 637288, 637289, 637312, 637319, 637342, 637347, 637374, 637390, 637395, 637396, 637406, 637441, 637456, 637483, 637553, 637560, 637588, 637626, 637638, 637639, 637663, 637670, 637671, 637724, 637729, 637737, 637747, 637776, 637792
GO_1556	Urease accessory protein UreG	GO_1556	40	680631, 680637, 680649, 680650, 680654, 680673, 680674, 680686, 680695, 680700, 680711, 680721, 680722, 680745, 680752, 680775, 680780, 680807, 680823, 680828, 680829, 680839, 680874, 680889, 680916, 680986, 680993, 681021, 681059, 681071, 681072, 681096, 681103, 681104, 681157, 681162, 681170, 681180, 681209, 681225
GO_1750	Homoserine O-acetyltransferase	metX	40	858808, 858814, 858826, 858827, 858831, 858850, 858851, 858863, 858872, 858877, 858888, 858898, 858899, 858922, 858929, 858952, 858957, 858984, 859000, 859005, 859006, 859016, 859051, 859066, 859093, 859163, 859170, 859198, 859236, 859248, 859249, 859273, 859280, 859281, 859334, 859339, 859347, 859357, 859386, 859402
GO_1751	Oxygen-insensitive NAD	GO_1751	40	859543, 859549, 859561, 859562, 859566, 859585, 859586, 859598, 859607, 859612, 859623, 859633, 859634, 859657, 859664, 859687, 859692, 859719, 859735, 859740, 859741, 859751, 859786, 859801, 859828, 859898, 859905, 859933, 859971, 859983, 859984, 860008, 860015, 860016, 860069, 860074, 860082, 860092, 860121, 860137
GO_2031	hypothetical protein	GO_2031	40	1156617, 1156623, 1156635, 1156636, 1156640, 1156659, 1156660, 1156672, 1156681, 1156686, 1156697, 1156707, 1156708, 1156731, 1156738, 1156761, 1156766, 1156793, 1156809, 1156814, 1156815, 1156825, 1156860, 1156875, 1156902, 1156972, 1156979, 1157007, 1157045, 1157057, 1157058, 1157082, 1157089, 1157090, 1157143, 1157148, 1157156, 1157166, 1157195, 1157211
GO_2034	Transcriptional regulator, AcrR family	GO_2034	40	1158839, 1158845, 1158857, 1158858, 1158862, 1158881, 1158882, 1158894, 1158903, 1158908, 1158919, 1158929, 1158930, 1158953, 1158960, 1158983, 1158988, 1159015, 1159031, 1159036, 1159037, 1159047, 1159082, 1159097, 1159124, 1159194, 1159201, 1159229, 1159267, 1159279, 1159280, 1159304, 1159311, 1159312, 1159365, 1159370, 1159378, 1159388, 1159417, 1159433
GO_2088	hypothetical protein	GO_2088	40	1210412, 1210418, 1210430, 1210431, 1210435, 1210454, 1210455, 1210467, 1210476, 1210481, 1210492, 1210502, 1210503, 1210526, 1210533, 1210556, 1210561, 1210588, 1210604, 1210609, 1210610, 1210620, 1210655, 1210670, 1210697, 1210767, 1210774, 1210802, 1210840, 1210852, 1210853, 1210877, 1210884, 1210885, 1210938, 1210943, 1210951, 1210961, 1210990, 1211006
GO_2257	Maf/YceF/YhdE family protein	GO_2257	40	1375614, 1375620, 1375632, 1375633, 1375637, 1375656, 1375657, 1375669, 1375678, 1375683, 1375694, 1375704, 1375705, 1375728, 1375735, 1375758, 1375763, 1375790, 1375806, 1375811, 1375812, 1375822, 1375857, 1375872, 1375899, 1375969, 1375976, 1376004, 1376042, 1376054, 1376055, 1376079, 1376086, 1376087, 1376140, 1376145, 1376153, 1376163, 1376192, 1376208
GO_2462	Dephospho-CoA kinase	GO_2462	40	1601336, 1601342, 1601354, 1601355, 1601359, 1601378, 1601379, 1601391, 1601400, 1601405, 1601416, 1601426, 1601427, 1601450, 1601457, 1601480, 1601485, 1601512, 1601528, 1601533, 1601534, 1601544, 1601579, 1601594, 1601621, 1601691, 1601698, 1601726, 1601764, 1601776, 1601777, 1601801, 1601808, 1601809, 1601862, 1601867, 1601875, 1601885, 1601914, 1601930
GO_2509	Hypothetical protein VC0266	GO_2509	40	1649814, 1649820, 1649832, 1649833, 1649837, 1649856, 1649857, 1649869, 1649878, 1649883, 1649894, 1649904, 1649905, 1649928, 1649935, 1649958, 1649963, 1649990, 1650006, 1650011, 1650012, 1650022, 1650057, 1650072, 1650099, 1650169, 1650176, 1650204, 1650242, 1650254, 1650255, 1650279, 1650286, 1650287, 1650340, 1650345, 1650353, 1650363, 1650392, 1650408
GO_2538	Uroporphyrinogen-III synthase	GO_2538	40	1681398, 1681404, 1681416, 1681417, 1681421, 1681440, 1681441, 1681453, 1681462, 1681467, 1681478, 1681488, 1681489, 1681512, 1681519, 1681542, 1681547, 1681574, 1681590, 1681595, 1681596, 1681606, 1681641, 1681656, 1681683, 1681753, 1681760, 1681788, 1681826, 1681838, 1681839, 1681863, 1681870, 1681871, 1681924, 1681929, 1681937, 1681947, 1681976, 1681992
GO_2622	hypothetical protein	GO_2622	40	1772150, 1772156, 1772168, 1772169, 1772173, 1772192, 1772193, 1772205, 1772214, 1772219, 1772230, 1772240, 1772241, 1772264, 1772271, 1772294, 1772299, 1772326, 1772342, 1772347, 1772348, 1772358, 1772393, 1772408, 1772435, 1772505, 1772512, 1772540, 1772578, 1772590, 1772591, 1772615, 1772622, 1772623, 1772676, 1772681, 1772689, 1772699, 1772728, 1772744
GO_2663	LSU ribosomal protein L4p	GO_2663	40	1820881, 1820887, 1820899, 1820900, 1820904, 1820923, 1820924, 1820936, 1820945, 1820950, 1820961, 1820971, 1820972, 1820995, 1821002, 1821025, 1821030, 1821057, 1821073, 1821078, 1821079, 1821089, 1821124, 1821139, 1821166, 1821236, 1821243, 1821271, 1821309, 1821321, 1821322, 1821346, 1821353, 1821354, 1821407, 1821412, 1821420, 1821430, 1821459, 1821475
GO_2904	Regulatory protein RecX	reck	40	2064049, 2064055, 2064067, 2064068, 2064072, 2064091, 2064092, 2064104, 2064113, 2064118, 2064129, 2064139, 2064140, 2064163, 2064170, 2064193, 2064198, 2064225, 2064241, 2064246, 2064247, 2064257, 2064292, 2064307, 2064334, 2064404, 2064411, 2064439, 2064477, 2064489, 2064490, 2064514, 2064521, 2064522, 2064575, 2064580, 2064588, 2064598, 2064627, 2064643
GO_2948	Nucleoside 5-triphosphatase RdgB	GO_2948	40	2116136, 2116142, 2116154, 2116155, 2116159, 2116178, 2116179, 2116191, 2116200, 2116205, 2116216, 2116226, 2116227, 2116250, 2116257, 2116280, 2116285, 2116312, 2116328, 2116333, 2116334, 2116344, 2116379, 2116394, 2116421, 2116491, 2116498, 2116526, 2116564, 2116576, 2116577, 2116601, 2116608, 2116609, 2116662, 2116667, 2116675, 2116685, 2116714, 2116730
GO_3166	FMN-dependent NADH-azoreductase	GO_3166	40	2313986, 2313992, 2314004, 2314005, 2314009, 2314028, 2314029, 2314041, 2314050, 2314055, 2314066, 2314076, 2314077, 2314100, 2314107, 2314130, 2314135, 2314162, 2314178, 2314183, 2314184, 2314194, 2314229, 2314244, 2314271, 2314341, 2314348, 2314376, 2314414, 2314426, 2314427, 2314451, 2314458, 2314459, 2314512, 2314517, 2314525, 2314535, 2314564, 2314580
GO_21	Phage integrase, site-specific serine recombinase	GO_21	41	2454658, 2454664, 2454676, 2454677, 2454681, 2454700, 2454701, 2454713, 2454722, 2454727, 2454738, 2454748, 2454749, 2454772, 2454779, 2454802, 2454807, 2454834, 2454850, 2454855, 2454856, 2454866, 2454901, 2454916, 2454943, 2455013, 2455020, 2455048, 2455086, 2455098, 2455099, 2455123, 2455130, 2455131, 2455184, 2455189, 2455197, 2455207, 2455236, 2455252, 2455264
GO_49	Putative threonine efflux protein	GO_49	41	2507833, 2507839, 2507851, 2507852, 2507856, 2507875, 2507876, 2507888, 2507897, 2507902, 2507913, 2507923, 2507924, 2507947, 2507954, 2507977, 2507982, 2508009, 2508025, 2508030, 2508031, 2508041, 2508076, 2508091, 2508118, 2508188, 2508195, 2508223, 2508261, 2508273, 2508274, 2508298, 2508305, 2508306, 2508359, 2508364, 2508372, 2508382, 2508411, 2508427, 2508439
GO_211	4-hydroxy-2-oxoglutarate aldolase	GO_211	41	2671463, 2671469, 2671481, 2671482, 2671486, 2671505, 2671506, 2671518, 2671527, 2671532, 2671543, 2671553, 2671554, 2671577, 2671584, 2671607, 2671612, 2671639, 2671655, 2671660, 2671661, 2671671, 2671706, 2671721, 2671748, 2671818, 2671825, 2671853, 2671891, 2671903, 2671904, 2671928, 2671935, 2671936, 2671989, 2671994, 2672002, 2672012, 2672041, 2672057, 2672069
GO_233	Type IV secretory pathway, protease TraF	GO_233	41	2690710, 2690716, 2690728, 2690729, 2690733, 2690752, 2690753, 2690765, 2690774, 2690779, 2690790, 2690800, 2690801, 2690824, 2690831, 2690854, 2690859, 2690886, 2690902, 2690907, 2690908, 2690918, 2690953, 2690968, 2690995, 2691065, 2691072, 2691100, 2691138, 2691150, 2691151, 2691175, 2691182, 2691183, 2691236, 2691241, 2691249, 2691259, 2691288, 2691304, 2691316
GO_432	SSU ribosomal protein S4p	GO_432	41	2879544, 2879550, 2879562, 2879563, 2879567, 2879586, 2879587, 2879599, 2879608, 2879613, 2879624, 2879634, 2879635, 2879658, 2879665, 2879688, 2879693, 2879720, 2879736, 2879741, 2879742, 2879752, 2879787, 2879802, 2879829, 2879899, 2879906, 2879934, 2879972, 2879984, 2879985, 2880009, 2880016, 2880017, 2880070, 2880075, 2880083, 2880093, 2880122, 2880138, 2880150
GO_459	Protein-methionine-sulfoxide reductase heme-bin	GO_459	41	2906918, 2906924, 2906936, 2906937, 2906941, 2906960, 2906961, 2906973, 2906982, 2906987, 2906998, 2907008, 2907009, 2907032, 2907039, 2907062, 2907067, 2907094, 2907110, 2907115, 2907116, 2907126, 2907161, 2907176, 2907203, 2907273, 2907280, 2907308, 2907346, 2907358, 2907359, 2907383, 2907390, 2907391, 2907444, 2907449, 2907457, 2907467, 2907496, 2907512, 2907524
GO_524	hypothetical protein	GO_524	41	2977570, 2977576, 2977588, 2977589, 2977593, 2977612, 2977613, 2977625, 2977634, 2977639, 2977650, 2977660, 2977661, 2977684, 2977691, 2977714, 2977719, 2977746, 2977762, 2977767, 2977768, 2977778, 2977813, 2977828, 2977855, 2977925, 2977932, 2977960, 2977998, 2978010, 2978011, 2978035, 2978042, 2978043, 2978096, 2978101, 2978109, 2978119, 2978148, 2978164, 2978176
GO_533	hypothetical protein	GO_533	41	2987536, 2987542, 2987554, 2987555, 2987559, 2987578, 2987579, 2987591, 2987600, 2987605, 2987616, 2987626, 2987627, 2987650, 2987657, 2987680, 2987685, 2987712, 2987728, 2987733, 2987734, 2987744, 2987779, 2987794, 2987821, 2987891, 2987898, 2987926, 2987964, 2987976, 2987977, 2988001, 2988008, 2988009, 2988062, 2988067, 2988075, 2988085, 2988114, 2988130, 2988142
GO_540	Putative outer membrane protein	GO_540	41	2993580, 2993586, 2993598, 2993599, 2993603, 2993622, 2993623, 2993635, 2993644, 2993649, 2993660, 2993670, 2993671, 2993694, 2993701, 2993724, 2993729, 2993756, 2993772, 2993777, 2993778, 2993788, 2993823, 2993838, 2993865, 2993935, 2993942, 2993970, 2994008, 2994020, 2994021, 2994045, 2994052, 2994053, 2994106, 2994111, 2994119, 2994129, 2994158, 2994174, 2994186
GO_631	hypothetical protein	GO_631	41	3103353, 3103359, 3103371, 3103372, 3103376, 3103395, 3103396, 3103408, 3103417, 3103422, 3103433, 3103443, 3103444, 3103467, 3103474, 3103497, 3103502, 3103529, 3103545, 3103550, 3103551, 3103561, 3103596, 3103611, 3103638, 3103708, 3103715, 3103743, 3103781, 3103793, 3103794, 3103818, 3103825, 3103826, 3103879, 3103884, 3103892, 3103902, 3103931, 3103947, 3103959
GO_677	UPF0301 protein YqgE	GO_677	41	3147756, 3147762, 3147774, 3147775, 3147779, 3147798, 3147799, 3147811, 3147820, 3147825, 3147836, 3147846, 3147847, 3147870, 3147877, 3147900, 3147905, 3147932, 3147948, 3147953, 3147954, 3147964, 3147999, 3148014, 3148041, 3148111, 3148118, 3148146, 3148184, 3148196, 3148197, 3148221, 3148228, 3148229, 3148282, 3148287, 3148295, 3148305, 3148334, 3148350, 3148362
GO_711	hypothetical protein	GO_711	41	3188074, 3188080, 3188092, 3188093, 3188097, 3188116, 3188117, 3188129, 3188138, 3188143, 3188154, 3188164, 3188165, 3188188, 3188195, 3188218, 3188223, 3188250, 3188266, 3188271, 3188272, 3188282, 3188317, 3188332, 3188359, 3188429, 3188436, 3188464, 3188502, 3188514, 3188515, 3188539, 3188546, 3188547, 3188600, 3188605, 3188613, 3188623, 3188652, 3188668, 3188680
GO_742	hypothetical protein	GO_742	41	3215945, 3215951, 3215963, 3215964, 3215968, 3215987, 3215988, 3216000, 3216009, 3216014, 3216025, 3216035, 3216036, 3216059, 3216066, 3216089, 3216094, 3216121, 3216137, 3216142, 3216143, 3216153, 3216188, 3216203, 3216230, 3216300, 3216307, 3216335, 3216373, 3216385, 3216386, 3216410, 3216417, 3216418, 3216471, 3216476, 3216484, 3216494, 3216523, 3216539, 3216551
GO_1027	Ubiquinol-cytochrome C reductase iron-sulfur su	GO_1027	41	220429, 220435, 220447, 220448, 220452, 220471, 220472, 220484, 220493, 220498, 220509, 220519, 220520, 220543, 220550, 220573, 220578, 220605, 220621, 220626, 220627, 220637, 220672, 220687, 220714, 220784, 220791, 220819, 220857, 220869, 220870, 220894, 220901, 220902, 220955, 220960, 220968, 220978, 221007, 221023, 221035
GO_1184	Pimeloyl-[acyl-carrier protein] methyl ester es	GO_1184	41	406094, 406100, 406112, 406113, 406117, 406136, 406137, 406149, 406158, 406163, 406174, 406184, 406185, 406208, 406215, 406238, 406243, 406270, 406286, 406291, 406292, 406302, 406337, 406352, 406379, 406449, 406456, 406484, 406522, 406534, 406535, 406559, 406566, 406567, 406620, 406625, 406633, 406643, 406672, 406688, 406700
GO_1268	hypothetical protein	GO_1268	41	3358811, 3358817, 3358829, 3358830, 3358834, 3358853, 3358854, 3358866, 3358875, 3358880, 3358891, 3358901, 3358902, 3358925, 3358932, 3358955, 3358960, 3358987, 3359003, 3359008, 3359009, 3359019, 3359054, 3359069, 3359096, 3359166, 3359173, 3359201, 3359239, 3359251, 3359252, 3359276, 3359283, 3359284, 3359337, 3359342, 3359350, 3359360, 3359389, 3359405, 3359417
GO_1321	Two component response regulator	GO_1321	41	435436, 435442, 435454, 435455, 435459, 435478, 435479, 435491, 435500, 435505, 435516, 435526, 435527, 435550, 435557, 435580, 435585, 435612, 435628, 435633, 435634, 435644, 435679, 435694, 435721, 435791, 435798, 435826, 435864, 435876, 435877, 435901, 435908, 435909, 435962, 435967, 435975, 435985, 436014, 436030, 436042
GO_1392	hypothetical protein	GO_1392	41	517531, 517537, 517549, 517550, 517554, 517573, 517574, 517586, 517595, 517600, 517611, 517621, 517622, 517645, 517652, 517675, 517680, 517707, 517723, 517728, 517729, 517739, 517774, 517789, 517816, 517886, 517893, 517921, 517959, 517971, 517972, 517996, 518003, 518004, 518057, 518062, 518070, 518080, 518109, 518125, 518137
GO_1425	hypothetical protein	GO_1425	41	548081, 548087, 548099, 548100, 548104, 548123, 548124, 548136, 548145, 548150, 548161, 548171, 548172, 548195, 548202, 548225, 548230, 548257, 548273, 548278, 548279, 548289, 548324, 548339, 548366, 548436, 548443, 548471, 548509, 548521, 548522, 548546, 548553, 548554, 548607, 548612, 548620, 548630, 548659, 548675, 548687
GO_1426	Intracellular protease	GO_1426	41	548763, 548769, 548781, 548782, 548786, 548805, 548806, 548818, 548827, 548832, 548843, 548853, 548854, 548877, 548884, 548907, 548912, 548939, 548955, 548960, 548961, 548971, 549006, 549021, 549048, 549118, 549125, 549153, 549191, 549203, 549204, 549228, 549235, 549236, 549289, 549294, 549302, 549312, 549341, 549357, 549369
GO_1683	Transcriptional regulator, AcrR family	GO_1683	41	814813, 814819, 814831, 814832, 814836, 814855, 814856, 814868, 814877, 814882, 814893, 814903, 814904, 814927, 814934, 814957, 814962, 814989, 815005, 815010, 815011, 815021, 815056, 815071, 815098, 815168, 815175, 815203, 815241, 815253, 815254, 815278, 815285, 815286, 815339, 815344, 815352, 815362, 815391, 815407, 815419
GO_1704	2-Keto-D-gluconate dehydrogenase	GO_1704	41	837459, 837465, 837477, 837478, 837482, 837501, 837502, 837514, 837523, 837528, 837539, 837549, 837550, 837573, 837580, 837603, 837608, 837635, 837651, 837656, 837657, 837667, 837702, 837717, 837744, 837814, 837821, 837849, 837887, 837899, 837900, 837924, 837931, 837932, 837985, 837990, 837998, 838008, 838037, 838053, 838065
GO_1761	3-isopropylmalate dehydratase small subunit	GO_1761	41	867805, 867811, 867823, 867824, 867828, 867847, 867848, 867860, 867869, 867874, 867885, 867895, 867896, 867919, 867926, 867949, 867954, 867981, 867997, 868002, 868003, 868013, 868048, 868063, 868090, 868160, 868167, 868195, 868233, 868245, 868246, 868270, 868277, 868278, 868331, 868336, 868344, 868354, 868383, 868399, 868411
GO_1896	Putative membrane-spanning protein	GO_1896	41	1012136, 1012142, 1012154, 1012155, 1012159, 1012178, 1012179, 1012191, 1012200, 1012205, 1012216, 1012226, 1012227, 1012250, 1012257, 1012280, 1012285, 1012312, 1012328, 1012333, 1012334, 1012344, 1012379, 1012394, 1012421, 1012491, 1012498, 1012526, 1012564, 1012576, 1012577, 1012601, 1012608, 1012609, 1012662, 1012667, 1012675, 1012685, 1012714, 1012730, 1012742
GO_1918	FIG003437: hypothetical with DnaJ-like domain	GO_1918	41	1038729, 1038735, 1038747, 1038748, 1038752, 1038771, 1038772, 1038784, 1038793, 1038798, 1038809, 1038819, 1038820, 1038843, 1038850, 1038873, 1038878, 1038905, 1038921, 1038926, 1038927, 1038937, 1038972, 1038987, 1039014, 1039084, 1039091, 1039119, 1039157, 1039169, 1039170, 1039194, 1039201, 1039202, 1039255, 1039260, 1039268, 1039278, 1039307, 1039323, 1039335
GO_1957	Thiamin-phosphate pyrophosphorylase	GO_1957	41	1078656, 1078662, 1078674, 1078675, 1078679, 1078698, 1078699, 1078711, 1078720, 1078725, 1078736, 1078746, 1078747, 1078770, 1078777, 1078800, 1078805, 1078832, 1078848, 1078853, 1078854, 1078864, 1078899, 1078914, 1078941, 1079011, 1079018, 1079046, 1079084, 1079096, 1079097, 1079121, 1079128, 1079129, 1079182, 1079187, 1079195, 1079205, 1079234, 1079250, 1079262
GO_2102	Adenosylhopane nucleosidase, HpnG	GO_2102	41	1226398, 1226404, 1226416, 1226417, 1226421, 1226440, 1226441, 1226453, 1226462, 1226467, 1226478, 1226488, 1226489, 1226512, 1226519, 1226542, 1226547, 1226574, 1226590, 1226595, 1226596, 1226606, 1226641, 1226656, 1226683, 1226753, 1226760, 1226788, 1226826, 1226838, 1226839, 1226863, 1226870, 1226871, 1226924, 1226929, 1226937, 1226947, 1226976, 1226992, 1227004
GO_2198	hypothetical protein	GO_2198	41	1314031, 1314037, 1314049, 1314050, 1314054, 1314073, 1314074, 1314086, 1314095, 1314100, 1314111, 1314121, 1314122, 1314145, 1314152, 1314175, 1314180, 1314207, 1314223, 1314228, 1314229, 1314239, 1314274, 1314289, 1314316, 1314386, 1314393, 1314421, 1314459, 1314471, 1314472, 1314496, 1314503, 1314504, 1314557, 1314562, 1314570, 1314580, 1314609, 1314625, 1314637
GO_2284	hypothetical protein	GO_2284	41	1412550, 1412556, 1412568, 1412569, 1412573, 1412592, 1412593, 1412605, 1412614, 1412619, 1412630, 1412640, 1412641, 1412664, 1412671, 1412694, 1412699, 1412726, 1412742, 1412747, 1412748, 1412758, 1412793, 1412808, 1412835, 1412905, 1412912, 1412940, 1412978, 1412990, 1412991, 1413015, 1413022, 1413023, 1413076, 1413081, 1413089, 1413099, 1413128, 1413144, 1413156
GO_2299	Guanylate kinase	GO_2299	41	1424640, 1424646, 1424658, 1424659, 1424663, 1424682, 1424683, 1424695, 1424704, 1424709, 1424720, 1424730, 1424731, 1424754, 1424761, 1424784, 1424789, 1424816, 1424832, 1424837, 1424838, 1424848, 1424883, 1424898, 1424925, 1424995, 1425002, 1425030, 1425068, 1425080, 1425081, 1425105, 1425112, 1425113, 1425166, 1425171, 1425179, 1425189, 1425218, 1425234, 1425246
GO_2413	Bll6900 protein	GO_2413	41	1564081, 1564087, 1564099, 1564100, 1564104, 1564123, 1564124, 1564136, 1564145, 1564150, 1564161, 1564171, 1564172, 1564195, 1564202, 1564225, 1564230, 1564257, 1564273, 1564278, 1564279, 1564289, 1564324, 1564339, 1564366, 1564436, 1564443, 1564471, 1564509, 1564521, 1564522, 1564546, 1564553, 1564554, 1564607, 1564612, 1564620, 1564630, 1564659, 1564675, 1564687
GO_2444	Outer membrane lipoprotein carrier protein LolA	GO_2444	41	1582747, 1582753, 1582765, 1582766, 1582770, 1582789, 1582790, 1582802, 1582811, 1582816, 1582827, 1582837, 1582838, 1582861, 1582868, 1582891, 1582896, 1582923, 1582939, 1582944, 1582945, 1582955, 1582990, 1583005, 1583032, 1583102, 1583109, 1583137, 1583175, 1583187, 1583188, 1583212, 1583219, 1583220, 1583273, 1583278, 1583286, 1583296, 1583325, 1583341, 1583353
GO_2488	Phosphoribosylglycinamide formyltransferase	GO_2488	41	1626405, 1626411, 1626423, 1626424, 1626428, 1626447, 1626448, 1626460, 1626469, 1626474, 1626485, 1626495, 1626496, 1626519, 1626526, 1626549, 1626554, 1626581, 1626597, 1626602, 1626603, 1626613, 1626648, 1626663, 1626690, 1626760, 1626767, 1626795, 1626833, 1626845, 1626846, 1626870, 1626877, 1626878, 1626931, 1626936, 1626944, 1626954, 1626983, 1626999, 1627011
GO_2504	Cytochrome O ubiquinol oxidase subunit III	GO_2504	41	1644314, 1644320, 1644332, 1644333, 1644337, 1644356, 1644357, 1644369, 1644378, 1644383, 1644394, 1644404, 1644405, 1644428, 1644435, 1644458, 1644463, 1644490, 1644506, 1644511, 1644512, 1644522, 1644557, 1644572, 1644599, 1644669, 1644676, 1644704, 1644742, 1644754, 1644755, 1644779, 1644786, 1644787, 1644840, 1644845, 1644853, 1644863, 1644892, 1644908, 1644920
GO_2593	hypothetical protein	GO_2593	41	1744637, 1744643, 1744655, 1744656, 1744660, 1744679, 1744680, 1744692, 1744701, 1744706, 1744717, 1744727, 1744728, 1744751, 1744758, 1744781, 1744786, 1744813, 1744829, 1744834, 1744835, 1744845, 1744880, 1744895, 1744922, 1744992, 1744999, 1745027, 1745065, 1745077, 1745078, 1745102, 1745109, 1745110, 1745163, 1745168, 1745176, 1745186, 1745215, 1745231, 1745243
GO_2636	hypothetical protein	GO_2636	41	1786767, 1786773, 1786785, 1786786, 1786790, 1786809, 1786810, 1786822, 1786831, 1786836, 1786847, 1786857, 1786858, 1786881, 1786888, 1786911, 1786916, 1786943, 1786959, 1786964, 1786965, 1786975, 1787010, 1787025, 1787052, 1787122, 1787129, 1787157, 1787195, 1787207, 1787208, 1787232, 1787239, 1787240, 1787293, 1787298, 1787306, 1787316, 1787345, 1787361, 1787373
GO_2697	Ribonuclease HII	hII	41	1847177, 1847183, 1847195, 1847196, 1847200, 1847219, 1847220, 1847232, 1847241, 1847246, 1847257, 1847267, 1847268, 1847291, 1847298, 1847321, 1847326, 1847353, 1847369, 1847374, 1847375, 1847385, 1847420, 1847435, 1847462, 1847532, 1847539, 1847567, 1847605, 1847617, 1847618, 1847642, 1847649, 1847650, 1847703, 1847708, 1847716, 1847726, 1847755, 1847771, 1847783
GO_2704	FIG003620: Proteophosphoglycan precursor	GO_2704	41	1856452, 1856458, 1856470, 1856471, 1856475, 1856494, 1856495, 1856507, 1856516, 1856521, 1856532, 1856542, 1856543, 1856566, 1856573, 1856596, 1856601, 1856628, 1856644, 1856649, 1856650, 1856660, 1856695, 1856710, 1856737, 1856807, 1856814, 1856842, 1856880, 1856892, 1856893, 1856917, 1856924, 1856925, 1856978, 1856983, 1856991, 1857001, 1857030, 1857046, 1857058
GO_2889	Phage-related baseplate assembly protein	GO_2889	41	2048028, 2048034, 2048046, 2048047, 2048051, 2048070, 2048071, 2048083, 2048092, 2048097, 2048108, 2048118, 2048119, 2048142, 2048149, 2048172, 2048177, 2048204, 2048220, 2048225, 2048226, 2048236, 2048271, 2048286, 2048313, 2048383, 2048390, 2048418, 2048456, 2048468, 2048469, 2048493, 2048500, 2048501, 2048554, 2048559, 2048567, 2048577, 2048606, 2048622, 2048634
GO_2907	Methylthioribulose-1-phosphate dehydratase	GO_2907	41	2065479, 2065485, 2065497, 2065498, 2065502, 2065521, 2065522, 2065534, 2065543, 2065548, 2065559, 2065569, 2065570, 2065593, 2065600, 2065623, 2065628, 2065655, 2065671, 2065676, 2065677, 2065687, 2065722, 2065737, 2065764, 2065834, 2065841, 2065869, 2065907, 2065919, 2065920, 2065944, 2065951, 2065952, 2066005, 2066010, 2066018, 2066028, 2066057, 2066073, 2066085
GO_2931	Acyl-phosphate:glycerol-3-phosphate O-acyltrans	plsY	41	2095490, 2095496, 2095508, 2095509, 2095513, 2095532, 2095533, 2095545, 2095554, 2095559, 2095570, 2095580, 2095581, 2095604, 2095611, 2095634, 2095639, 2095666, 2095682, 2095687, 2095688, 2095698, 2095733, 2095748, 2095775, 2095845, 2095852, 2095880, 2095918, 2095930, 2095931, 2095955, 2095962, 2095963, 2096016, 2096021, 2096029, 2096039, 2096068, 2096084, 2096096
GO_2971	hypothetical protein	GO_2971	41	2141835, 2141841, 2141853, 2141854, 2141858, 2141877, 2141878, 2141890, 2141899, 2141904, 2141915, 2141925, 2141926, 2141949, 2141956, 2141979, 2141984, 2142011, 2142027, 2142032, 2142033, 2142043, 2142078, 2142093, 2142120, 2142190, 2142197, 2142225, 2142263, 2142275, 2142276, 2142300, 2142307, 2142308, 2142361, 2142366, 2142374, 2142384, 2142413, 2142429, 2142441
GO_3015	hypothetical protein	GO_3015	41	2184578, 2184584, 2184596, 2184597, 2184601, 2184620, 2184621, 2184633, 2184642, 2184647, 2184658, 2184668, 2184669, 2184692, 2184699, 2184722, 2184727, 2184754, 2184770, 2184775, 2184776, 2184786, 2184821, 2184836, 2184863, 2184933, 2184940, 2184968, 2185006, 2185018, 2185019, 2185043, 2185050, 2185051, 2185104, 2185109, 2185117, 2185127, 2185156, 2185172, 2185184
GO_3101	Glutathione S-transferase, unnamed subgroup	GO_3101	41	2254932, 2254938, 2254950, 2254951, 2254955, 2254974, 2254975, 2254987, 2254996, 2255001, 2255012, 2255022, 2255023, 2255046, 2255053, 2255076, 2255081, 2255108, 2255124, 2255129, 2255130, 2255140, 2255175, 2255190, 2255217, 2255287, 2255294, 2255322, 2255360, 2255372, 2255373, 2255397, 2255404, 2255405, 2255458, 2255463, 2255471, 2255481, 2255510, 2255526, 2255538
GO_3256	Probable NADH dehydrogenase/NAD	GO_3256	41	2402707, 2402713, 2402725, 2402726, 2402730, 2402749, 2402750, 2402762, 2402771, 2402776, 2402787, 2402797, 2402798, 2402821, 2402828, 2402851, 2402856, 2402883, 2402899, 2402904, 2402905, 2402915, 2402950, 2402965, 2402992, 2403062, 2403069, 2403097, 2403135, 2403147, 2403148, 2403172, 2403179, 2403180, 2403233, 2403238, 2403246, 2403256, 2403285, 2403301, 2403313
GO_148	ATP-dependent DNA helicase UvrD/PcrA, proteobac	GO_148	42	2615894, 2615900, 2615912, 2615913, 2615917, 2615936, 2615937, 2615949, 2615958, 2615963, 2615974, 2615984, 2615985, 2616008, 2616015, 2616038, 2616043, 2616070, 2616086, 2616091, 2616092, 2616102, 2616137, 2616152, 2616179, 2616249, 2616256, 2616284, 2616322, 2616334, 2616335, 2616359, 2616366, 2616367, 2616420, 2616425, 2616433, 2616443, 2616472, 2616488, 2616500, 2616519
GO_1272	hypothetical protein	GO_1272	42	3361229, 3361235, 3361247, 3361248, 3361252, 3361271, 3361272, 3361284, 3361293, 3361298, 3361309, 3361319, 3361320, 3361343, 3361350, 3361373, 3361378, 3361405, 3361421, 3361426, 3361427, 3361437, 3361472, 3361487, 3361514, 3361584, 3361591, 3361619, 3361657, 3361669, 3361670, 3361694, 3361701, 3361702, 3361755, 3361760, 3361768, 3361778, 3361807, 3361823, 3361835, 3361854
GO_1481	ABC transporter involved in cytochrome c biogen	ccmA	42	608474, 608480, 608492, 608493, 608497, 608516, 608517, 608529, 608538, 608543, 608554, 608564, 608565, 608588, 608595, 608618, 608623, 608650, 608666, 608671, 608672, 608682, 608717, 608732, 608759, 608829, 608836, 608864, 608902, 608914, 608915, 608939, 608946, 608947, 609000, 609005, 609013, 609023, 609052, 609068, 609080, 609099
GO_1605	Periplasmic thiol:disulfide interchange protein	DbsA	42	733380, 733386, 733398, 733399, 733403, 733422, 733423, 733435, 733444, 733449, 733460, 733470, 733471, 733494, 733501, 733524, 733529, 733556, 733572, 733577, 733578, 733588, 733623, 733638, 733665, 733735, 733742, 733770, 733808, 733820, 733821, 733845, 733852, 733853, 733906, 733911, 733919, 733929, 733958, 733974, 733986, 734005
GO_1606	Periplasmic thiol:disulfide interchange protein	GO_1606	42	734016, 734022, 734034, 734035, 734039, 734058, 734059, 734071, 734080, 734085, 734096, 734106, 734107, 734130, 734137, 734160, 734165, 734192, 734208, 734213, 734214, 734224, 734259, 734274, 734301, 734371, 734378, 734406, 734444, 734456, 734457, 734481, 734488, 734489, 734542, 734547, 734555, 734565, 734594, 734610, 734622, 734641
GO_2135	hypothetical protein	GO_2135	42	1257993, 1257999, 1258011, 1258012, 1258016, 1258035, 1258036, 1258048, 1258057, 1258062, 1258073, 1258083, 1258084, 1258107, 1258114, 1258137, 1258142, 1258169, 1258185, 1258190, 1258191, 1258201, 1258236, 1258251, 1258278, 1258348, 1258355, 1258383, 1258421, 1258433, 1258434, 1258458, 1258465, 1258466, 1258519, 1258524, 1258532, 1258542, 1258571, 1258587, 1258599, 1258618
GO_2696	hypothetical protein	GO_2696	42	1846395, 1846401, 1846413, 1846414, 1846418, 1846437, 1846438, 1846450, 1846459, 1846464, 1846475, 1846485, 1846486, 1846509, 1846516, 1846539, 1846544, 1846571, 1846587, 1846592, 1846593, 1846603, 1846638, 1846653, 1846680, 1846750, 1846757, 1846785, 1846823, 1846835, 1846836, 1846860, 1846867, 1846868, 1846921, 1846926, 1846934, 1846944, 1846973, 1846989, 1847001, 1847020
GO_17	N-carbamoylsarcosine amidase	GO_17	43	2450225, 2450231, 2450243, 2450244, 2450248, 2450267, 2450268, 2450280, 2450289, 2450294, 2450305, 2450315, 2450316, 2450339, 2450346, 2450369, 2450374, 2450401, 2450417, 2450422, 2450423, 2450433, 2450468, 2450483, 2450510, 2450580, 2450587, 2450615, 2450653, 2450665, 2450666, 2450690, 2450697, 2450698, 2450751, 2450756, 2450764, 2450774, 2450803, 2450819, 2450831, 2450850, 2450851
GO_29	Transcriptional regulator, AcrR family	GO_29	43	2470822, 2470828, 2470840, 2470841, 2470845, 2470864, 2470865, 2470877, 2470886, 2470891, 2470902, 2470912, 2470913, 2470936, 2470943, 2470966, 2470971, 2470998, 2471014, 2471019, 2471020, 2471030, 2471065, 2471080, 2471107, 2471177, 2471184, 2471212, 2471250, 2471262, 2471263, 2471287, 2471294, 2471295, 2471348, 2471353, 2471361, 2471371, 2471400, 2471416, 2471428, 2471447, 2471448
GO_109	hypothetical protein	GO_109	43	2566839, 2566845, 2566857, 2566858, 2566862, 2566881, 2566882, 2566894, 2566903, 2566908, 2566919, 2566929, 2566930, 2566953, 2566960, 2566983, 2566988, 2567015, 2567031, 2567036, 2567037, 2567047, 2567082, 2567097, 2567124, 2567194, 2567201, 2567229, 2567267, 2567279, 2567280, 2567304, 2567311, 2567312, 2567365, 2567370, 2567378, 2567388, 2567417, 2567433, 2567445, 2567464, 2567465
GO_159	Imidazole glycerol phosphate synthase amidotran	hisH	43	2624315, 2624321, 2624333, 2624334, 2624338, 2624357, 2624358, 2624370, 2624379, 2624384, 2624395, 2624405, 2624406, 2624429, 2624436, 2624459, 2624464, 2624491, 2624507, 2624512, 2624513, 2624523, 2624558, 2624573, 2624600, 2624670, 2624677, 2624705, 2624743, 2624755, 2624756, 2624780, 2624787, 2624788, 2624841, 2624846, 2624854, 2624864, 2624893, 2624909, 2624921, 2624940, 2624941
GO_792	Transcriptional regulator, TetR family	GO_792	43	3266841, 3266847, 3266859, 3266860, 3266864, 3266883, 3266884, 3266896, 3266905, 3266910, 3266921, 3266931, 3266932, 3266955, 3266962, 3266985, 3266990, 3267017, 3267033, 3267038, 3267039, 3267049, 3267084, 3267099, 3267126, 3267196, 3267203, 3267231, 3267269, 3267281, 3267282, 3267306, 3267313, 3267314, 3267367, 3267372, 3267380, 3267390, 3267419, 3267435, 3267447, 3267466, 3267467
GO_915	Transcriptional regulator, AcrR family	GO_915	43	100038, 100044, 100056, 100057, 100061, 100080, 100081, 100093, 100102, 100107, 100118, 100128, 100129, 100152, 100159, 100182, 100187, 100214, 100230, 100235, 100236, 100246, 100281, 100296, 100323, 100393, 100400, 100428, 100466, 100478, 100479, 100503, 100510, 100511, 100564, 100569, 100577, 100587, 100616, 100632, 100644, 100663, 100664
GO_1010	Transcriptional regulator, AcrR family	GO_1010	43	194965, 194971, 194983, 194984, 194988, 195007, 195008, 195020, 195029, 195034, 195045, 195055, 195056, 195079, 195086, 195109, 195114, 195141, 195157, 195162, 195163, 195173, 195208, 195223, 195250, 195320, 195327, 195355, 195393, 195405, 195406, 195430, 195437, 195438, 195491, 195496, 195504, 195514, 195543, 195559, 195571, 195590, 195591
GO_1244	hypothetical protein	GO_1244	43	3345068, 3345074, 3345086, 3345087, 3345091, 3345110, 3345111, 3345123, 3345132, 3345137, 3345148, 3345158, 3345159, 3345182, 3345189, 3345212, 3345217, 3345244, 3345260, 3345265, 3345266, 3345276, 3345311, 3345326, 3345353, 3345423, 3345430, 3345458, 3345496, 3345508, 3345509, 3345533, 3345540, 3345541, 3345594, 3345599, 3345607, 3345617, 3345646, 3345662, 3345674, 3345693, 3345694
GO_2309	Riboflavin synthase eubacterial/eukaryotic	GO_2309	43	1434231, 1434237, 1434249, 1434250, 1434254, 1434273, 1434274, 1434286, 1434295, 1434300, 1434311, 1434321, 1434322, 1434345, 1434352, 1434375, 1434380, 1434407, 1434423, 1434428, 1434429, 1434439, 1434474, 1434489, 1434516, 1434586, 1434593, 1434621, 1434659, 1434671, 1434672, 1434696, 1434703, 1434704, 1434757, 1434762, 1434770, 1434780, 1434809, 1434825, 1434837, 1434856, 1434857
GO_2714	Uracil phosphoribosyltransferase	GO_2714	43	1866994, 1867000, 1867012, 1867013, 1867017, 1867036, 1867037, 1867049, 1867058, 1867063, 1867074, 1867084, 1867085, 1867108, 1867115, 1867138, 1867143, 1867170, 1867186, 1867191, 1867192, 1867202, 1867237, 1867252, 1867279, 1867349, 1867356, 1867384, 1867422, 1867434, 1867435, 1867459, 1867466, 1867467, 1867520, 1867525, 1867533, 1867543, 1867572, 1867588, 1867600, 1867619, 1867620
GO_3149	FIG00687570: hypothetical protein	GO_3149	43	2297760, 2297766, 2297778, 2297779, 2297783, 2297802, 2297803, 2297815, 2297824, 2297829, 2297840, 2297850, 2297851, 2297874, 2297881, 2297904, 2297909, 2297936, 2297952, 2297957, 2297958, 2297968, 2298003, 2298018, 2298045, 2298115, 2298122, 2298150, 2298188, 2298200, 2298201, 2298225, 2298232, 2298233, 2298286, 2298291, 2298299, 2298309, 2298338, 2298354, 2298366, 2298385, 2298386
GO_88	Glutathione S-transferase	GO_88	45	2548777, 2548783, 2548795, 2548796, 2548800, 2548819, 2548820, 2548832, 2548841, 2548846, 2548857, 2548867, 2548868, 2548891, 2548898, 2548921, 2548926, 2548953, 2548969, 2548974, 2548975, 2548985, 2549020, 2549035, 2549062, 2549132, 2549139, 2549167, 2549205, 2549217, 2549218, 2549242, 2549249, 2549250, 2549303, 2549308, 2549316, 2549326, 2549355, 2549371, 2549383, 2549402, 2549403, 2549406, 2549407
GO_122	hypothetical protein	GO_122	45	2587035, 2587041, 2587053, 2587054, 2587058, 2587077, 2587078, 2587090, 2587099, 2587104, 2587115, 2587125, 2587126, 2587149, 2587156, 2587179, 2587184, 2587211, 2587227, 2587232, 2587233, 2587243, 2587278, 2587293, 2587320, 2587390, 2587397, 2587425, 2587463, 2587475, 2587476, 2587500, 2587507, 2587508, 2587561, 2587566, 2587574, 2587584, 2587613, 2587629, 2587641, 2587660, 2587661, 2587664, 2587665
GO_123	hypothetical protein	GO_123	45	2587679, 2587685, 2587697, 2587698, 2587702, 2587721, 2587722, 2587734, 2587743, 2587748, 2587759, 2587769, 2587770, 2587793, 2587800, 2587823, 2587828, 2587855, 2587871, 2587876, 2587877, 2587887, 2587922, 2587937, 2587964, 2588034, 2588041, 2588069, 2588107, 2588119, 2588120, 2588144, 2588151, 2588152, 2588205, 2588210, 2588218, 2588228, 2588257, 2588273, 2588285, 2588304, 2588305, 2588308, 2588309
GO_178	hypothetical protein	GO_178	45	2643947, 2643953, 2643965, 2643966, 2643970, 2643989, 2643990, 2644002, 2644011, 2644016, 2644027, 2644037, 2644038, 2644061, 2644068, 2644091, 2644096, 2644123, 2644139, 2644144, 2644145, 2644155, 2644190, 2644205, 2644232, 2644302, 2644309, 2644337, 2644375, 2644387, 2644388, 2644412, 2644419, 2644420, 2644473, 2644478, 2644486, 2644496, 2644525, 2644541, 2644553, 2644572, 2644573, 2644576, 2644577
GO_204	Rare lipoprotein A	GO_204	45	2664756, 2664762, 2664774, 2664775, 2664779, 2664798, 2664799, 2664811, 2664820, 2664825, 2664836, 2664846, 2664847, 2664870, 2664877, 2664900, 2664905, 2664932, 2664948, 2664953, 2664954, 2664964, 2664999, 2665014, 2665041, 2665111, 2665118, 2665146, 2665184, 2665196, 2665197, 2665221, 2665228, 2665229, 2665282, 2665287, 2665295, 2665305, 2665334, 2665350, 2665362, 2665381, 2665382, 2665385, 2665386
GO_212	Putative membrane-spanning protein	GO_212	45	2672105, 2672111, 2672123, 2672124, 2672128, 2672147, 2672148, 2672160, 2672169, 2672174, 2672185, 2672195, 2672196, 2672219, 2672226, 2672249, 2672254, 2672281, 2672297, 2672302, 2672303, 2672313, 2672348, 2672363, 2672390, 2672460, 2672467, 2672495, 2672533, 2672545, 2672546, 2672570, 2672577, 2672578, 2672631, 2672636, 2672644, 2672654, 2672683, 2672699, 2672711, 2672730, 2672731, 2672734, 2672735
GO_219	hypothetical protein	GO_219	45	2679830, 2679836, 2679848, 2679849, 2679853, 2679872, 2679873, 2679885, 2679894, 2679899, 2679910, 2679920, 2679921, 2679944, 2679951, 2679974, 2679979, 2680006, 2680022, 2680027, 2680028, 2680038, 2680073, 2680088, 2680115, 2680185, 2680192, 2680220, 2680258, 2680270, 2680271, 2680295, 2680302, 2680303, 2680356, 2680361, 2680369, 2680379, 2680408, 2680424, 2680436, 2680455, 2680456, 2680459, 2680460
GO_316	Transcriptional regulator, AcrR family	GO_316	45	2755865, 2755871, 2755883, 2755884, 2755888, 2755907, 2755908, 2755920, 2755929, 2755934, 2755945, 2755955, 2755956, 2755979, 2755986, 2756009, 2756014, 2756041, 2756057, 2756062, 2756063, 2756073, 2756108, 2756123, 2756150, 2756220, 2756227, 2756255, 2756293, 2756305, 2756306, 2756330, 2756337, 2756338, 2756391, 2756396, 2756404, 2756414, 2756443, 2756459, 2756471, 2756490, 2756491, 2756494, 2756495
GO_353	Allophanate hydrolase 2 subunit 1	GO_353	45	2799050, 2799056, 2799068, 2799069, 2799073, 2799092, 2799093, 2799105, 2799114, 2799119, 2799130, 2799140, 2799141, 2799164, 2799171, 2799194, 2799199, 2799226, 2799242, 2799247, 2799248, 2799258, 2799293, 2799308, 2799335, 2799405, 2799412, 2799440, 2799478, 2799490, 2799491, 2799515, 2799522, 2799523, 2799576, 2799581, 2799589, 2799599, 2799628, 2799644, 2799656, 2799675, 2799676, 2799679, 2799680
GO_671	hypothetical protein	GO_671	45	3142209, 3142215, 3142227, 3142228, 3142232, 3142251, 3142252, 3142264, 3142273, 3142278, 3142289, 3142299, 3142300, 3142323, 3142330, 3142353, 3142358, 3142385, 3142401, 3142406, 3142407, 3142417, 3142452, 3142467, 3142494, 3142564, 3142571, 3142599, 3142637, 3142649, 3142650, 3142674, 3142681, 3142682, 3142735, 3142740, 3142748, 3142758, 3142787, 3142803, 3142815, 3142834, 3142835, 3142838, 3142839
GO_691	hypothetical protein	GO_691	45	3166958, 3166964, 3166976, 3166977, 3166981, 3167000, 3167001, 3167013, 3167022, 3167027, 3167038, 3167048, 3167049, 3167072, 3167079, 3167102, 3167107, 3167134, 3167150, 3167155, 3167156, 3167166, 3167201, 3167216, 3167243, 3167313, 3167320, 3167348, 3167386, 3167398, 3167399, 3167423, 3167430, 3167431, 3167484, 3167489, 3167497, 3167507, 3167536, 3167552, 3167564, 3167583, 3167584, 3167587, 3167588
GO_1036	Alkyl hydroperoxide reductase subunit C-like pr	GO_1036	45	228264, 228270, 228282, 228283, 228287, 228306, 228307, 228319, 228328, 228333, 228344, 228354, 228355, 228378, 228385, 228408, 228413, 228440, 228456, 228461, 228462, 228472, 228507, 228522, 228549, 228619, 228626, 228654, 228692, 228704, 228705, 228729, 228736, 228737, 228790, 228795, 228803, 228813, 228842, 228858, 228870, 228889, 228890, 228893, 228894
GO_1057	Cytidylate kinase	GO_1057	45	256477, 256483, 256495, 256496, 256500, 256519, 256520, 256532, 256541, 256546, 256557, 256567, 256568, 256591, 256598, 256621, 256626, 256653, 256669, 256674, 256675, 256685, 256720, 256735, 256762, 256832, 256839, 256867, 256905, 256917, 256918, 256942, 256949, 256950, 257003, 257008, 257016, 257026, 257055, 257071, 257083, 257102, 257103, 257106, 257107
GO_1186	Dethiobiotin synthetase	GO_1186	45	407516, 407522, 407534, 407535, 407539, 407558, 407559, 407571, 407580, 407585, 407596, 407606, 407607, 407630, 407637, 407660, 407665, 407692, 407708, 407713, 407714, 407724, 407759, 407774, 407801, 407871, 407878, 407906, 407944, 407956, 407957, 407981, 407988, 407989, 408042, 408047, 408055, 408065, 408094, 408110, 408122, 408141, 408142, 408145, 408146
GO_1298	Capsular polysaccharide ABC transporter, ATP-bi	GO_1298	45	3386164, 3386170, 3386182, 3386183, 3386187, 3386206, 3386207, 3386219, 3386228, 3386233, 3386244, 3386254, 3386255, 3386278, 3386285, 3386308, 3386313, 3386340, 3386356, 3386361, 3386362, 3386372, 3386407, 3386422, 3386449, 3386519, 3386526, 3386554, 3386592, 3386604, 3386605, 3386629, 3386636, 3386637, 3386690, 3386695, 3386703, 3386713, 3386742, 3386758, 3386770, 3386789, 3386790, 3386793, 3386794
GO_1506	7-carboxy-7-deazaguanine synthase	GO_1506	45	634196, 634202, 634214, 634215, 634219, 634238, 634239, 634251, 634260, 634265, 634276, 634286, 634287, 634310, 634317, 634340, 634345, 634372, 634388, 634393, 634394, 634404, 634439, 634454, 634481, 634551, 634558, 634586, 634624, 634636, 634637, 634661, 634668, 634669, 634722, 634727, 634735, 634745, 634774, 634790, 634802, 634821, 634822, 634825, 634826
GO_1826	Ribulose-5-phosphate 4-epimerase and related ep	GO_1826	45	934824, 934830, 934842, 934843, 934847, 934866, 934867, 934879, 934888, 934893, 934904, 934914, 934915, 934938, 934945, 934968, 934973, 935000, 935016, 935021, 935022, 935032, 935067, 935082, 935109, 935179, 935186, 935214, 935252, 935264, 935265, 935289, 935296, 935297, 935350, 935355, 935363, 935373, 935402, 935418, 935430, 935449, 935450, 935453, 935454
GO_1878	ATP-dependent Clp protease proteolytic subunit	GO_1878	45	988835, 988841, 988853, 988854, 988858, 988877, 988878, 988890, 988899, 988904, 988915, 988925, 988926, 988949, 988956, 988979, 988984, 989011, 989027, 989032, 989033, 989043, 989078, 989093, 989120, 989190, 989197, 989225, 989263, 989275, 989276, 989300, 989307, 989308, 989361, 989366, 989374, 989384, 989413, 989429, 989441, 989460, 989461, 989464, 989465
GO_1968	Formamidopyrimidine-DNA glycosylase	GO_1968	45	1093531, 1093537, 1093549, 1093550, 1093554, 1093573, 1093574, 1093586, 1093595, 1093600, 1093611, 1093621, 1093622, 1093645, 1093652, 1093675, 1093680, 1093707, 1093723, 1093728, 1093729, 1093739, 1093774, 1093789, 1093816, 1093886, 1093893, 1093921, 1093959, 1093971, 1093972, 1093996, 1094003, 1094004, 1094057, 1094062, 1094070, 1094080, 1094109, 1094125, 1094137, 1094156, 1094157, 1094160, 1094161
GO_2219	hypothetical protein	GO_2219	45	1333315, 1333321, 1333333, 1333334, 1333338, 1333357, 1333358, 1333370, 1333379, 1333384, 1333395, 1333405, 1333406, 1333429, 1333436, 1333459, 1333464, 1333491, 1333507, 1333512, 1333513, 1333523, 1333558, 1333573, 1333600, 1333670, 1333677, 1333705, 1333743, 1333755, 1333756, 1333780, 1333787, 1333788, 1333841, 1333846, 1333854, 1333864, 1333893, 1333909, 1333921, 1333940, 1333941, 1333944, 1333945
GO_2230	hypothetical protein	GO_2230	45	1346062, 1346068, 1346080, 1346081, 1346085, 1346104, 1346105, 1346117, 1346126, 1346131, 1346142, 1346152, 1346153, 1346176, 1346183, 1346206, 1346211, 1346238, 1346254, 1346259, 1346260, 1346270, 1346305, 1346320, 1346347, 1346417, 1346424, 1346452, 1346490, 1346502, 1346503, 1346527, 1346534, 1346535, 1346588, 1346593, 1346601, 1346611, 1346640, 1346656, 1346668, 1346687, 1346688, 1346691, 1346692
GO_2262	hypothetical protein	GO_2262	45	1379881, 1379887, 1379899, 1379900, 1379904, 1379923, 1379924, 1379936, 1379945, 1379950, 1379961, 1379971, 1379972, 1379995, 1380002, 1380025, 1380030, 1380057, 1380073, 1380078, 1380079, 1380089, 1380124, 1380139, 1380166, 1380236, 1380243, 1380271, 1380309, 1380321, 1380322, 1380346, 1380353, 1380354, 1380407, 1380412, 1380420, 1380430, 1380459, 1380475, 1380487, 1380506, 1380507, 1380510, 1380511
GO_2412	FIG00537953: hypothetical protein	GO_2412	45	1563434, 1563440, 1563452, 1563453, 1563457, 1563476, 1563477, 1563489, 1563498, 1563503, 1563514, 1563524, 1563525, 1563548, 1563555, 1563578, 1563583, 1563610, 1563626, 1563631, 1563632, 1563642, 1563677, 1563692, 1563719, 1563789, 1563796, 1563824, 1563862, 1563874, 1563875, 1563899, 1563906, 1563907, 1563960, 1563965, 1563973, 1563983, 1564012, 1564028, 1564040, 1564059, 1564060, 1564063, 1564064
GO_2578	Ribonuclease D related protein	GO_2578	45	1733457, 1733463, 1733475, 1733476, 1733480, 1733499, 1733500, 1733512, 1733521, 1733526, 1733537, 1733547, 1733548, 1733571, 1733578, 1733601, 1733606, 1733633, 1733649, 1733654, 1733655, 1733665, 1733700, 1733715, 1733742, 1733812, 1733819, 1733847, 1733885, 1733897, 1733898, 1733922, 1733929, 1733930, 1733983, 1733988, 1733996, 1734006, 1734035, 1734051, 1734063, 1734082, 1734083, 1734086, 1734087
GO_2750	hypothetical protein	GO_2750	45	1903428, 1903434, 1903446, 1903447, 1903451, 1903470, 1903471, 1903483, 1903492, 1903497, 1903508, 1903518, 1903519, 1903542, 1903549, 1903572, 1903577, 1903604, 1903620, 1903625, 1903626, 1903636, 1903671, 1903686, 1903713, 1903783, 1903790, 1903818, 1903856, 1903868, 1903869, 1903893, 1903900, 1903901, 1903954, 1903959, 1903967, 1903977, 1904006, 1904022, 1904034, 1904053, 1904054, 1904057, 1904058
GO_3021	hypothetical protein	GO_3021	45	2189829, 2189835, 2189847, 2189848, 2189852, 2189871, 2189872, 2189884, 2189893, 2189898, 2189909, 2189919, 2189920, 2189943, 2189950, 2189973, 2189978, 2190005, 2190021, 2190026, 2190027, 2190037, 2190072, 2190087, 2190114, 2190184, 2190191, 2190219, 2190257, 2190269, 2190270, 2190294, 2190301, 2190302, 2190355, 2190360, 2190368, 2190378, 2190407, 2190423, 2190435, 2190454, 2190455, 2190458, 2190459
GO_3257	tRNA threonylcarbamoyladenosine biosynthesis pr	GO_3257	45	2403318, 2403324, 2403336, 2403337, 2403341, 2403360, 2403361, 2403373, 2403382, 2403387, 2403398, 2403408, 2403409, 2403432, 2403439, 2403462, 2403467, 2403494, 2403510, 2403515, 2403516, 2403526, 2403561, 2403576, 2403603, 2403673, 2403680, 2403708, 2403746, 2403758, 2403759, 2403783, 2403790, 2403791, 2403844, 2403849, 2403857, 2403867, 2403896, 2403912, 2403924, 2403943, 2403944, 2403947, 2403948
GO_83	Hydrolase SMc00528, alpha/beta fold family	GO_83	46	2544281, 2544287, 2544299, 2544300, 2544304, 2544323, 2544324, 2544336, 2544345, 2544350, 2544361, 2544371, 2544372, 2544395, 2544402, 2544425, 2544430, 2544457, 2544473, 2544478, 2544479, 2544489, 2544524, 2544539, 2544566, 2544636, 2544643, 2544671, 2544709, 2544721, 2544722, 2544746, 2544753, 2544754, 2544807, 2544812, 2544820, 2544830, 2544859, 2544875, 2544887, 2544906, 2544907, 2544910, 2544911, 2544923
GO_101	hypothetical protein	GO_101	46	2559731, 2559737, 2559749, 2559750, 2559754, 2559773, 2559774, 2559786, 2559795, 2559800, 2559811, 2559821, 2559822, 2559845, 2559852, 2559875, 2559880, 2559907, 2559923, 2559928, 2559929, 2559939, 2559974, 2559989, 2560016, 2560086, 2560093, 2560121, 2560159, 2560171, 2560172, 2560196, 2560203, 2560204, 2560257, 2560262, 2560270, 2560280, 2560309, 2560325, 2560337, 2560356, 2560357, 2560360, 2560361, 2560373
GO_105	hypothetical protein	GO_105	46	2564769, 2564775, 2564787, 2564788, 2564792, 2564811, 2564812, 2564824, 2564833, 2564838, 2564849, 2564859, 2564860, 2564883, 2564890, 2564913, 2564918, 2564945, 2564961, 2564966, 2564967, 2564977, 2565012, 2565027, 2565054, 2565124, 2565131, 2565159, 2565197, 2565209, 2565210, 2565234, 2565241, 2565242, 2565295, 2565300, 2565308, 2565318, 2565347, 2565363, 2565375, 2565394, 2565395, 2565398, 2565399, 2565411
GO_126	hypothetical protein	GO_126	46	2589156, 2589162, 2589174, 2589175, 2589179, 2589198, 2589199, 2589211, 2589220, 2589225, 2589236, 2589246, 2589247, 2589270, 2589277, 2589300, 2589305, 2589332, 2589348, 2589353, 2589354, 2589364, 2589399, 2589414, 2589441, 2589511, 2589518, 2589546, 2589584, 2589596, 2589597, 2589621, 2589628, 2589629, 2589682, 2589687, 2589695, 2589705, 2589734, 2589750, 2589762, 2589781, 2589782, 2589785, 2589786, 2589798
GO_136	Transposase	GO_136	46	2600002, 2600008, 2600020, 2600021, 2600025, 2600044, 2600045, 2600057, 2600066, 2600071, 2600082, 2600092, 2600093, 2600116, 2600123, 2600146, 2600151, 2600178, 2600194, 2600199, 2600200, 2600210, 2600245, 2600260, 2600287, 2600357, 2600364, 2600392, 2600430, 2600442, 2600443, 2600467, 2600474, 2600475, 2600528, 2600533, 2600541, 2600551, 2600580, 2600596, 2600608, 2600627, 2600628, 2600631, 2600632, 2600644
GO_235	Membrane-bound lytic murein transglycosylase C	GO_235	46	2691736, 2691742, 2691754, 2691755, 2691759, 2691778, 2691779, 2691791, 2691800, 2691805, 2691816, 2691826, 2691827, 2691850, 2691857, 2691880, 2691885, 2691912, 2691928, 2691933, 2691934, 2691944, 2691979, 2691994, 2692021, 2692091, 2692098, 2692126, 2692164, 2692176, 2692177, 2692201, 2692208, 2692209, 2692262, 2692267, 2692275, 2692285, 2692314, 2692330, 2692342, 2692361, 2692362, 2692365, 2692366, 2692378
GO_293	Transcriptional regulator, AcrR family	GO_293	46	2736206, 2736212, 2736224, 2736225, 2736229, 2736248, 2736249, 2736261, 2736270, 2736275, 2736286, 2736296, 2736297, 2736320, 2736327, 2736350, 2736355, 2736382, 2736398, 2736403, 2736404, 2736414, 2736449, 2736464, 2736491, 2736561, 2736568, 2736596, 2736634, 2736646, 2736647, 2736671, 2736678, 2736679, 2736732, 2736737, 2736745, 2736755, 2736784, 2736800, 2736812, 2736831, 2736832, 2736835, 2736836, 2736848
GO_303	hypothetical protein	GO_303	46	2746122, 2746128, 2746140, 2746141, 2746145, 2746164, 2746165, 2746177, 2746186, 2746191, 2746202, 2746212, 2746213, 2746236, 2746243, 2746266, 2746271, 2746298, 2746314, 2746319, 2746320, 2746330, 2746365, 2746380, 2746407, 2746477, 2746484, 2746512, 2746550, 2746562, 2746563, 2746587, 2746594, 2746595, 2746648, 2746653, 2746661, 2746671, 2746700, 2746716, 2746728, 2746747, 2746748, 2746751, 2746752, 2746764
GO_343	hypothetical protein	GO_343	46	2789009, 2789015, 2789027, 2789028, 2789032, 2789051, 2789052, 2789064, 2789073, 2789078, 2789089, 2789099, 2789100, 2789123, 2789130, 2789153, 2789158, 2789185, 2789201, 2789206, 2789207, 2789217, 2789252, 2789267, 2789294, 2789364, 2789371, 2789399, 2789437, 2789449, 2789450, 2789474, 2789481, 2789482, 2789535, 2789540, 2789548, 2789558, 2789587, 2789603, 2789615, 2789634, 2789635, 2789638, 2789639, 2789651
GO_376	hypothetical protein	GO_376	46	2818369, 2818375, 2818387, 2818388, 2818392, 2818411, 2818412, 2818424, 2818433, 2818438, 2818449, 2818459, 2818460, 2818483, 2818490, 2818513, 2818518, 2818545, 2818561, 2818566, 2818567, 2818577, 2818612, 2818627, 2818654, 2818724, 2818731, 2818759, 2818797, 2818809, 2818810, 2818834, 2818841, 2818842, 2818895, 2818900, 2818908, 2818918, 2818947, 2818963, 2818975, 2818994, 2818995, 2818998, 2818999, 2819011
GO_420	Alpha-ketoglutarate-dependent dioxygenase AlkB	GO_420	46	2866691, 2866697, 2866709, 2866710, 2866714, 2866733, 2866734, 2866746, 2866755, 2866760, 2866771, 2866781, 2866782, 2866805, 2866812, 2866835, 2866840, 2866867, 2866883, 2866888, 2866889, 2866899, 2866934, 2866949, 2866976, 2867046, 2867053, 2867081, 2867119, 2867131, 2867132, 2867156, 2867163, 2867164, 2867217, 2867222, 2867230, 2867240, 2867269, 2867285, 2867297, 2867316, 2867317, 2867320, 2867321, 2867333
GO_501	Transcriptional regulator, AcrR family	GO_501	46	2953671, 2953677, 2953689, 2953690, 2953694, 2953713, 2953714, 2953726, 2953735, 2953740, 2953751, 2953761, 2953762, 2953785, 2953792, 2953815, 2953820, 2953847, 2953863, 2953868, 2953869, 2953879, 2953914, 2953929, 2953956, 2954026, 2954033, 2954061, 2954099, 2954111, 2954112, 2954136, 2954143, 2954144, 2954197, 2954202, 2954210, 2954220, 2954249, 2954265, 2954277, 2954296, 2954297, 2954300, 2954301, 2954313
GO_567	hypothetical protein	GO_567	46	3032872, 3032878, 3032890, 3032891, 3032895, 3032914, 3032915, 3032927, 3032936, 3032941, 3032952, 3032962, 3032963, 3032986, 3032993, 3033016, 3033021, 3033048, 3033064, 3033069, 3033070, 3033080, 3033115, 3033130, 3033157, 3033227, 3033234, 3033262, 3033300, 3033312, 3033313, 3033337, 3033344, 3033345, 3033398, 3033403, 3033411, 3033421, 3033450, 3033466, 3033478, 3033497, 3033498, 3033501, 3033502, 3033514
GO_678	Glutaredoxin 2	GO_678	46	3148432, 3148438, 3148450, 3148451, 3148455, 3148474, 3148475, 3148487, 3148496, 3148501, 3148512, 3148522, 3148523, 3148546, 3148553, 3148576, 3148581, 3148608, 3148624, 3148629, 3148630, 3148640, 3148675, 3148690, 3148717, 3148787, 3148794, 3148822, 3148860, 3148872, 3148873, 3148897, 3148904, 3148905, 3148958, 3148963, 3148971, 3148981, 3149010, 3149026, 3149038, 3149057, 3149058, 3149061, 3149062, 3149074
GO_737	hypothetical protein	GO_737	46	3213265, 3213271, 3213283, 3213284, 3213288, 3213307, 3213308, 3213320, 3213329, 3213334, 3213345, 3213355, 3213356, 3213379, 3213386, 3213409, 3213414, 3213441, 3213457, 3213462, 3213463, 3213473, 3213508, 3213523, 3213550, 3213620, 3213627, 3213655, 3213693, 3213705, 3213706, 3213730, 3213737, 3213738, 3213791, 3213796, 3213804, 3213814, 3213843, 3213859, 3213871, 3213890, 3213891, 3213894, 3213895, 3213907
GO_752	Transcriptional regulator, AcrR family	GO_752	46	3229228, 3229234, 3229246, 3229247, 3229251, 3229270, 3229271, 3229283, 3229292, 3229297, 3229308, 3229318, 3229319, 3229342, 3229349, 3229372, 3229377, 3229404, 3229420, 3229425, 3229426, 3229436, 3229471, 3229486, 3229513, 3229583, 3229590, 3229618, 3229656, 3229668, 3229669, 3229693, 3229700, 3229701, 3229754, 3229759, 3229767, 3229777, 3229806, 3229822, 3229834, 3229853, 3229854, 3229857, 3229858, 3229870
GO_805	Transcriptional regulator, AcrR family	GO_805	46	3277876, 3277882, 3277894, 3277895, 3277899, 3277918, 3277919, 3277931, 3277940, 3277945, 3277956, 3277966, 3277967, 3277990, 3277997, 3278020, 3278025, 3278052, 3278068, 3278073, 3278074, 3278084, 3278119, 3278134, 3278161, 3278231, 3278238, 3278266, 3278304, 3278316, 3278317, 3278341, 3278348, 3278349, 3278402, 3278407, 3278415, 3278425, 3278454, 3278470, 3278482, 3278501, 3278502, 3278505, 3278506, 3278518
GO_823	Cytochrome oxidase biogenesis protein Sco1/SenC	GO_823	46	3291822, 3291828, 3291840, 3291841, 3291845, 3291864, 3291865, 3291877, 3291886, 3291891, 3291902, 3291912, 3291913, 3291936, 3291943, 3291966, 3291971, 3291998, 3292014, 3292019, 3292020, 3292030, 3292065, 3292080, 3292107, 3292177, 3292184, 3292212, 3292250, 3292262, 3292263, 3292287, 3292294, 3292295, 3292348, 3292353, 3292361, 3292371, 3292400, 3292416, 3292428, 3292447, 3292448, 3292451, 3292452, 3292464
GO_849	ABC transporter, permease protein	GO_849	46	15772, 15778, 15790, 15791, 15795, 15814, 15815, 15827, 15836, 15841, 15852, 15862, 15863, 15886, 15893, 15916, 15921, 15948, 15964, 15969, 15970, 15980, 16015, 16030, 16057, 16127, 16134, 16162, 16200, 16212, 16213, 16237, 16244, 16245, 16298, 16303, 16311, 16321, 16350, 16366, 16378, 16397, 16398, 16401, 16402, 16414
GO_871	hypothetical protein	GO_871	46	39768, 39774, 39786, 39787, 39791, 39810, 39811, 39823, 39832, 39837, 39848, 39858, 39859, 39882, 39889, 39912, 39917, 39944, 39960, 39965, 39966, 39976, 40011, 40026, 40053, 40123, 40130, 40158, 40196, 40208, 40209, 40233, 40240, 40241, 40294, 40299, 40307, 40317, 40346, 40362, 40374, 40393, 40394, 40397, 40398, 40410
GO_1025	Transcriptional regulator, AcrR family	GO_acrR	46	219007, 219013, 219025, 219026, 219030, 219049, 219050, 219062, 219071, 219076, 219087, 219097, 219098, 219121, 219128, 219151, 219156, 219183, 219199, 219204, 219205, 219215, 219250, 219265, 219292, 219362, 219369, 219397, 219435, 219447, 219448, 219472, 219479, 219480, 219533, 219538, 219546, 219556, 219585, 219601, 219613, 219632, 219633, 219636, 219637, 219649
GO_1040	Phosphoglycolate phosphatase	GO_1040	46	231002, 231008, 231020, 231021, 231025, 231044, 231045, 231057, 231066, 231071, 231082, 231092, 231093, 231116, 231123, 231146, 231151, 231178, 231194, 231199, 231200, 231210, 231245, 231260, 231287, 231357, 231364, 231392, 231430, 231442, 231443, 231467, 231474, 231475, 231528, 231533, 231541, 231551, 231580, 231596, 231608, 231627, 231628, 231631, 231632, 231644
GO_1076	ABC-type transport system involved in resistanc	GO_1076	46	276563, 276569, 276581, 276582, 276586, 276605, 276606, 276618, 276627, 276632, 276643, 276653, 276654, 276677, 276684, 276707, 276712, 276739, 276755, 276760, 276761, 276771, 276806, 276821, 276848, 276918, 276925, 276953, 276991, 277003, 277004, 277028, 277035, 277036, 277089, 277094, 277102, 277112, 277141, 277157, 277169, 277188, 277189, 277192, 277193, 277205
GO_1122	hypothetical protein	GO_1122	46	331147, 331153, 331165, 331166, 331170, 331189, 331190, 331202, 331211, 331216, 331227, 331237, 331238, 331261, 331268, 331291, 331296, 331323, 331339, 331344, 331345, 331355, 331390, 331405, 331432, 331502, 331509, 331537, 331575, 331587, 331588, 331612, 331619, 331620, 331673, 331678, 331686, 331696, 331725, 331741, 331753, 331772, 331773, 331776, 331777, 331789
GO_1141	Thiopurine S-methyltransferase	GO_1141	46	353485, 353491, 353503, 353504, 353508, 353527, 353528, 353540, 353549, 353554, 353565, 353575, 353576, 353599, 353606, 353629, 353634, 353661, 353677, 353682, 353683, 353693, 353728, 353743, 353770, 353840, 353847, 353875, 353913, 353925, 353926, 353950, 353957, 353958, 354011, 354016, 354024, 354034, 354063, 354079, 354091, 354110, 354111, 354114, 354115, 354127
GO_1152	Transcriptional regulator, AcrR family	GO_1152	46	368978, 368984, 368996, 368997, 369001, 369020, 369021, 369033, 369042, 369047, 369058, 369068, 369069, 369092, 369099, 369122, 369127, 369154, 369170, 369175, 369176, 369186, 369221, 369236, 369263, 369333, 369340, 369368, 369406, 369418, 369419, 369443, 369450, 369451, 369504, 369509, 369517, 369527, 369556, 369572, 369584, 369603, 369604, 369607, 369608, 369620
GO_1196	hypothetical protein	GO_1196	46	419331, 419337, 419349, 419350, 419354, 419373, 419374, 419386, 419395, 419400, 419411, 419421, 419422, 419445, 419452, 419475, 419480, 419507, 419523, 419528, 419529, 419539, 419574, 419589, 419616, 419686, 419693, 419721, 419759, 419771, 419772, 419796, 419803, 419804, 419857, 419862, 419870, 419880, 419909, 419925, 419937, 419956, 419957, 419960, 419961, 419973
GO_1234	hypothetical protein	GO_1234	46	3333070, 3333076, 3333088, 3333089, 3333093, 3333112, 3333113, 3333125, 3333134, 3333139, 3333150, 3333160, 3333161, 3333184, 3333191, 3333214, 3333219, 3333246, 3333262, 3333267, 3333268, 3333278, 3333313, 3333328, 3333355, 3333425, 3333432, 3333460, 3333498, 3333510, 3333511, 3333535, 3333542, 3333543, 3333596, 3333601, 3333609, 3333619, 3333648, 3333664, 3333676, 3333695, 3333696, 3333699, 3333700, 3333712
GO_1257	hypothetical protein	GO_1257	46	3353308, 3353314, 3353326, 3353327, 3353331, 3353350, 3353351, 3353363, 3353372, 3353377, 3353388, 3353398, 3353399, 3353422, 3353429, 3353452, 3353457, 3353484, 3353500, 3353505, 3353506, 3353516, 3353551, 3353566, 3353593, 3353663, 3353670, 3353698, 3353736, 3353748, 3353749, 3353773, 3353780, 3353781, 3353834, 3353839, 3353847, 3353857, 3353886, 3353902, 3353914, 3353933, 3353934, 3353937, 3353938, 3353950
GO_1310	hypothetical protein	GO_1310	46	3398756, 3398762, 3398774, 3398775, 3398779, 3398798, 3398799, 3398811, 3398820, 3398825, 3398836, 3398846, 3398847, 3398870, 3398877, 3398900, 3398905, 3398932, 3398948, 3398953, 3398954, 3398964, 3398999, 3399014, 3399041, 3399111, 3399118, 3399146, 3399184, 3399196, 3399197, 3399221, 3399228, 3399229, 3399282, 3399287, 3399295, 3399305, 3399334, 3399350, 3399362, 3399381, 3399382, 3399385, 3399386, 3399398
GO_1482	ABC transporter involved in cytochrome c biogen	GO_1482	46	609106, 609112, 609124, 609125, 609129, 609148, 609149, 609161, 609170, 609175, 609186, 609196, 609197, 609220, 609227, 609250, 609255, 609282, 609298, 609303, 609304, 609314, 609349, 609364, 609391, 609461, 609468, 609496, 609534, 609546, 609547, 609571, 609578, 609579, 609632, 609637, 609645, 609655, 609684, 609700, 609712, 609731, 609732, 609735, 609736, 609748
GO_1573	ABC transporter, permease protein	GO_1573	46	700348, 700354, 700366, 700367, 700371, 700390, 700391, 700403, 700412, 700417, 700428, 700438, 700439, 700462, 700469, 700492, 700497, 700524, 700540, 700545, 700546, 700556, 700591, 700606, 700633, 700703, 700710, 700738, 700776, 700788, 700789, 700813, 700820, 700821, 700874, 700879, 700887, 700897, 700926, 700942, 700954, 700973, 700974, 700977, 700978, 700990
GO_1574	ABC-type amino acid transport system, permease	GO_1574	46	700998, 701004, 701016, 701017, 701021, 701040, 701041, 701053, 701062, 701067, 701078, 701088, 701089, 701112, 701119, 701142, 701147, 701174, 701190, 701195, 701196, 701206, 701241, 701256, 701283, 701353, 701360, 701388, 701426, 701438, 701439, 701463, 701470, 701471, 701524, 701529, 701537, 701547, 701576, 701592, 701604, 701623, 701624, 701627, 701628, 701640
GO_1580	Transcriptional regulator, GntR family	GO_1580	46	706342, 706348, 706360, 706361, 706365, 706384, 706385, 706397, 706406, 706411, 706422, 706432, 706433, 706456, 706463, 706486, 706491, 706518, 706534, 706539, 706540, 706550, 706585, 706600, 706627, 706697, 706704, 706732, 706770, 706782, 706783, 706807, 706814, 706815, 706868, 706873, 706881, 706891, 706920, 706936, 706948, 706967, 706968, 706971, 706972, 706984
GO_1742	Mobile element protein	GO_1742	46	3433100, 3433106, 3433118, 3433119, 3433123, 3433142, 3433143, 3433155, 3433164, 3433169, 3433180, 3433190, 3433191, 3433214, 3433221, 3433244, 3433249, 3433276, 3433292, 3433297, 3433298, 3433308, 3433343, 3433358, 3433385, 3433455, 3433462, 3433490, 3433528, 3433540, 3433541, 3433565, 3433572, 3433573, 3433626, 3433631, 3433639, 3433649, 3433678, 3433694, 3433706, 3433725, 3433726, 3433729, 3433730, 3433742
GO_1949	Thymidylate kinase	GO_1949	46	1067533, 1067539, 1067551, 1067552, 1067556, 1067575, 1067576, 1067588, 1067597, 1067602, 1067613, 1067623, 1067624, 1067647, 1067654, 1067677, 1067682, 1067709, 1067725, 1067730, 1067731, 1067741, 1067776, 1067791, 1067818, 1067888, 1067895, 1067923, 1067961, 1067973, 1067974, 1067998, 1068005, 1068006, 1068059, 1068064, 1068072, 1068082, 1068111, 1068127, 1068139, 1068158, 1068159, 1068162, 1068163, 1068175
GO_2029	putative resolvase	GO_2029	46	1155095, 1155101, 1155113, 1155114, 1155118, 1155137, 1155138, 1155150, 1155159, 1155164, 1155175, 1155185, 1155186, 1155209, 1155216, 1155239, 1155244, 1155271, 1155287, 1155292, 1155293, 1155303, 1155338, 1155353, 1155380, 1155450, 1155457, 1155485, 1155523, 1155535, 1155536, 1155560, 1155567, 1155568, 1155621, 1155626, 1155634, 1155644, 1155673, 1155689, 1155701, 1155720, 1155721, 1155724, 1155725, 1155737
GO_2128	Phosphoribosylanthranilate isomerase	GO_2128	46	1252119, 1252125, 1252137, 1252138, 1252142, 1252161, 1252162, 1252174, 1252183, 1252188, 1252199, 1252209, 1252210, 1252233, 1252240, 1252263, 1252268, 1252295, 1252311, 1252316, 1252317, 1252327, 1252362, 1252377, 1252404, 1252474, 1252481, 1252509, 1252547, 1252559, 1252560, 1252584, 1252591, 1252592, 1252645, 1252650, 1252658, 1252668, 1252697, 1252713, 1252725, 1252744, 1252745, 1252748, 1252749, 1252761
GO_2158	LSU ribosomal protein L25p	GO_2158	46	1269510, 1269516, 1269528, 1269529, 1269533, 1269552, 1269553, 1269565, 1269574, 1269579, 1269590, 1269600, 1269601, 1269624, 1269631, 1269654, 1269659, 1269686, 1269702, 1269707, 1269708, 1269718, 1269753, 1269768, 1269795, 1269865, 1269872, 1269900, 1269938, 1269950, 1269951, 1269975, 1269982, 1269983, 1270036, 1270041, 1270049, 1270059, 1270088, 1270104, 1270116, 1270135, 1270136, 1270139, 1270140, 1270152
GO_2289	Septum formation protein Maf	GO_2289	46	1415952, 1415958, 1415970, 1415971, 1415975, 1415994, 1415995, 1416007, 1416016, 1416021, 1416032, 1416042, 1416043, 1416066, 1416073, 1416096, 1416101, 1416128, 1416144, 1416149, 1416150, 1416160, 1416195, 1416210, 1416237, 1416307, 1416314, 1416342, 1416380, 1416392, 1416393, 1416417, 1416424, 1416425, 1416478, 1416483, 1416491, 1416501, 1416530, 1416546, 1416558, 1416577, 1416578, 1416581, 1416582, 1416594
GO_2315	Transcriptional regulator, Crp/Fnr family	GO_2315	46	1438729, 1438735, 1438747, 1438748, 1438752, 1438771, 1438772, 1438784, 1438793, 1438798, 1438809, 1438819, 1438820, 1438843, 1438850, 1438873, 1438878, 1438905, 1438921, 1438926, 1438927, 1438937, 1438972, 1438987, 1439014, 1439084, 1439091, 1439119, 1439157, 1439169, 1439170, 1439194, 1439201, 1439202, 1439255, 1439260, 1439268, 1439278, 1439307, 1439323, 1439335, 1439354, 1439355, 1439358, 1439359, 1439371
GO_2322	Predicted broad substrate specificity phosphatase	GO_2322	46	1450762, 1450768, 1450780, 1450781, 1450785, 1450804, 1450805, 1450817, 1450826, 1450831, 1450842, 1450852, 1450853, 1450876, 1450883, 1450906, 1450911, 1450938, 1450954, 1450959, 1450960, 1450970, 1451005, 1451020, 1451047, 1451117, 1451124, 1451152, 1451190, 1451202, 1451203, 1451227, 1451234, 1451235, 1451288, 1451293, 1451301, 1451311, 1451340, 1451356, 1451368, 1451387, 1451388, 1451391, 1451392, 1451404
GO_2327	DNA-3-methyladenine glycosylase II	GO_2327	46	1455905, 1455911, 1455923, 1455924, 1455928, 1455947, 1455948, 1455960, 1455969, 1455974, 1455985, 1455995, 1455996, 1456019, 1456026, 1456049, 1456054, 1456081, 1456097, 1456102, 1456103, 1456113, 1456148, 1456163, 1456190, 1456260, 1456267, 1456295, 1456333, 1456345, 1456346, 1456370, 1456377, 1456378, 1456431, 1456436, 1456444, 1456454, 1456483, 1456499, 1456511, 1456530, 1456531, 1456534, 1456535, 1456547
GO_2375	hypothetical protein	GO_2375	46	1516478, 1516484, 1516496, 1516497, 1516501, 1516520, 1516521, 1516533, 1516542, 1516547, 1516558, 1516568, 1516569, 1516592, 1516599, 1516622, 1516627, 1516654, 1516670, 1516675, 1516676, 1516686, 1516721, 1516736, 1516763, 1516833, 1516840, 1516868, 1516906, 1516918, 1516919, 1516943, 1516950, 1516951, 1517004, 1517009, 1517017, 1517027, 1517056, 1517072, 1517084, 1517103, 1517104, 1517107, 1517108, 1517120
GO_2449	SAM-dependent methyltransferase	GO_2449	46	1587507, 1587513, 1587525, 1587526, 1587530, 1587549, 1587550, 1587562, 1587571, 1587576, 1587587, 1587597, 1587598, 1587621, 1587628, 1587651, 1587656, 1587683, 1587699, 1587704, 1587705, 1587715, 1587750, 1587765, 1587792, 1587862, 1587869, 1587897, 1587935, 1587947, 1587948, 1587972, 1587979, 1587980, 1588033, 1588038, 1588046, 1588056, 1588085, 1588101, 1588113, 1588132, 1588133, 1588136, 1588137, 1588149
GO_2465	Thiol:disulfide oxidoreductase TlpA	GO_2465	46	1603569, 1603575, 1603587, 1603588, 1603592, 1603611, 1603612, 1603624, 1603633, 1603638, 1603649, 1603659, 1603660, 1603683, 1603690, 1603713, 1603718, 1603745, 1603761, 1603766, 1603767, 1603777, 1603812, 1603827, 1603854, 1603924, 1603931, 1603959, 1603997, 1604009, 1604010, 1604034, 1604041, 1604042, 1604095, 1604100, 1604108, 1604118, 1604147, 1604163, 1604175, 1604194, 1604195, 1604198, 1604199, 1604211
GO_2489	Glutathione S-transferase	GO_2489	46	1627056, 1627062, 1627074, 1627075, 1627079, 1627098, 1627099, 1627111, 1627120, 1627125, 1627136, 1627146, 1627147, 1627170, 1627177, 1627200, 1627205, 1627232, 1627248, 1627253, 1627254, 1627264, 1627299, 1627314, 1627341, 1627411, 1627418, 1627446, 1627484, 1627496, 1627497, 1627521, 1627528, 1627529, 1627582, 1627587, 1627595, 1627605, 1627634, 1627650, 1627662, 1627681, 1627682, 1627685, 1627686, 1627698
GO_2529	Smr protein/MutS2	GO_2529	46	1672284, 1672290, 1672302, 1672303, 1672307, 1672326, 1672327, 1672339, 1672348, 1672353, 1672364, 1672374, 1672375, 1672398, 1672405, 1672428, 1672433, 1672460, 1672476, 1672481, 1672482, 1672492, 1672527, 1672542, 1672569, 1672639, 1672646, 1672674, 1672712, 1672724, 1672725, 1672749, 1672756, 1672757, 1672810, 1672815, 1672823, 1672833, 1672862, 1672878, 1672890, 1672909, 1672910, 1672913, 1672914, 1672926
GO_2632	Uncharacterized protein CC_3750	GO_2632	46	1780465, 1780471, 1780483, 1780484, 1780488, 1780507, 1780508, 1780520, 1780529, 1780534, 1780545, 1780555, 1780556, 1780579, 1780586, 1780609, 1780614, 1780641, 1780657, 1780662, 1780663, 1780673, 1780708, 1780723, 1780750, 1780820, 1780827, 1780855, 1780893, 1780905, 1780906, 1780930, 1780937, 1780938, 1780991, 1780996, 1781004, 1781014, 1781043, 1781059, 1781071, 1781090, 1781091, 1781094, 1781095, 1781107
GO_2643	Glutathione S-transferase family protein	GO_2643	46	1793873, 1793879, 1793891, 1793892, 1793896, 1793915, 1793916, 1793928, 1793937, 1793942, 1793953, 1793963, 1793964, 1793987, 1793994, 1794017, 1794022, 1794049, 1794065, 1794070, 1794071, 1794081, 1794116, 1794131, 1794158, 1794228, 1794235, 1794263, 1794301, 1794313, 1794314, 1794338, 1794345, 1794346, 1794399, 1794404, 1794412, 1794422, 1794451, 1794467, 1794479, 1794498, 1794499, 1794502, 1794503, 1794515
GO_2780	hypothetical protein	GO_2780	46	1931295, 1931301, 1931313, 1931314, 1931318, 1931337, 1931338, 1931350, 1931359, 1931364, 1931375, 1931385, 1931386, 1931409, 1931416, 1931439, 1931444, 1931471, 1931487, 1931492, 1931493, 1931503, 1931538, 1931553, 1931580, 1931650, 1931657, 1931685, 1931723, 1931735, 1931736, 1931760, 1931767, 1931768, 1931821, 1931826, 1931834, 1931844, 1931873, 1931889, 1931901, 1931920, 1931921, 1931924, 1931925, 1931937
GO_2936	Cupin domain-containing protein	GO_2936	46	2099887, 2099893, 2099905, 2099906, 2099910, 2099929, 2099930, 2099942, 2099951, 2099956, 2099967, 2099977, 2099978, 2100001, 2100008, 2100031, 2100036, 2100063, 2100079, 2100084, 2100085, 2100095, 2100130, 2100145, 2100172, 2100242, 2100249, 2100277, 2100315, 2100327, 2100328, 2100352, 2100359, 2100360, 2100413, 2100418, 2100426, 2100436, 2100465, 2100481, 2100493, 2100512, 2100513, 2100516, 2100517, 2100529
GO_2947	hypothetical protein	GO_2947	46	2115148, 2115154, 2115166, 2115167, 2115171, 2115190, 2115191, 2115203, 2115212, 2115217, 2115228, 2115238, 2115239, 2115262, 2115269, 2115292, 2115297, 2115324, 2115340, 2115345, 2115346, 2115356, 2115391, 2115406, 2115433, 2115503, 2115510, 2115538, 2115576, 2115588, 2115589, 2115613, 2115620, 2115621, 2115674, 2115679, 2115687, 2115697, 2115726, 2115742, 2115754, 2115773, 2115774, 2115777, 2115778, 2115790
GO_2953	hypothetical protein	GO_2953	46	2122963, 2122969, 2122981, 2122982, 2122986, 2123005, 2123006, 2123018, 2123027, 2123032, 2123043, 2123053, 2123054, 2123077, 2123084, 2123107, 2123112, 2123139, 2123155, 2123160, 2123161, 2123171, 2123206, 2123221, 2123248, 2123318, 2123325, 2123353, 2123391, 2123403, 2123404, 2123428, 2123435, 2123436, 2123489, 2123494, 2123502, 2123512, 2123541, 2123557, 2123569, 2123588, 2123589, 2123592, 2123593, 2123605
GO_2975	ATP synthase delta chain	GO_2975	46	2144532, 2144538, 2144550, 2144551, 2144555, 2144574, 2144575, 2144587, 2144596, 2144601, 2144612, 2144622, 2144623, 2144646, 2144653, 2144676, 2144681, 2144708, 2144724, 2144729, 2144730, 2144740, 2144775, 2144790, 2144817, 2144887, 2144894, 2144922, 2144960, 2144972, 2144973, 2144997, 2145004, 2145005, 2145058, 2145063, 2145071, 2145081, 2145110, 2145126, 2145138, 2145157, 2145158, 2145161, 2145162, 2145174
GO_3054	hypothetical protein	GO_3054	46	2218319, 2218325, 2218337, 2218338, 2218342, 2218361, 2218362, 2218374, 2218383, 2218388, 2218399, 2218409, 2218410, 2218433, 2218440, 2218463, 2218468, 2218495, 2218511, 2218516, 2218517, 2218527, 2218562, 2218577, 2218604, 2218674, 2218681, 2218709, 2218747, 2218759, 2218760, 2218784, 2218791, 2218792, 2218845, 2218850, 2218858, 2218868, 2218897, 2218913, 2218925, 2218944, 2218945, 2218948, 2218949, 2218961
GO_3068	hypothetical protein	GO_3068	46	2228461, 2228467, 2228479, 2228480, 2228484, 2228503, 2228504, 2228516, 2228525, 2228530, 2228541, 2228551, 2228552, 2228575, 2228582, 2228605, 2228610, 2228637, 2228653, 2228658, 2228659, 2228669, 2228704, 2228719, 2228746, 2228816, 2228823, 2228851, 2228889, 2228901, 2228902, 2228926, 2228933, 2228934, 2228987, 2228992, 2229000, 2229010, 2229039, 2229055, 2229067, 2229086, 2229087, 2229090, 2229091, 2229103
GO_3211	Heat shock protein GrpE	GO_3211	46	2356784, 2356790, 2356802, 2356803, 2356807, 2356826, 2356827, 2356839, 2356848, 2356853, 2356864, 2356874, 2356875, 2356898, 2356905, 2356928, 2356933, 2356960, 2356976, 2356981, 2356982, 2356992, 2357027, 2357042, 2357069, 2357139, 2357146, 2357174, 2357212, 2357224, 2357225, 2357249, 2357256, 2357257, 2357310, 2357315, 2357323, 2357333, 2357362, 2357378, 2357390, 2357409, 2357410, 2357413, 2357414, 2357426
GO_3265	hypothetical protein	GO_3265	46	2408976, 2408982, 2408994, 2408995, 2408999, 2409018, 2409019, 2409031, 2409040, 2409045, 2409056, 2409066, 2409067, 2409090, 2409097, 2409120, 2409125, 2409152, 2409168, 2409173, 2409174, 2409184, 2409219, 2409234, 2409261, 2409331, 2409338, 2409366, 2409404, 2409416, 2409417, 2409441, 2409448, 2409449, 2409502, 2409507, 2409515, 2409525, 2409554, 2409570, 2409582, 2409601, 2409602, 2409605, 2409606, 2409618
GO_67	Ribulose-phosphate 3-epimerase	GO_67	48	2527518, 2527524, 2527536, 2527537, 2527541, 2527560, 2527561, 2527573, 2527582, 2527587, 2527598, 2527608, 2527609, 2527632, 2527639, 2527662, 2527667, 2527694, 2527710, 2527715, 2527716, 2527726, 2527761, 2527776, 2527803, 2527873, 2527880, 2527908, 2527946, 2527958, 2527959, 2527983, 2527990, 2527991, 2528044, 2528049, 2528057, 2528067, 2528096, 2528112, 2528124, 2528143, 2528144, 2528147, 2528148, 2528160, 2528180, 2528181
GO_727	hypothetical protein	GO_727	48	3207753, 3207759, 3207771, 3207772, 3207776, 3207795, 3207796, 3207808, 3207817, 3207822, 3207833, 3207843, 3207844, 3207867, 3207874, 3207897, 3207902, 3207929, 3207945, 3207950, 3207951, 3207961, 3207996, 3208011, 3208038, 3208108, 3208115, 3208143, 3208181, 3208193, 3208194, 3208218, 3208225, 3208226, 3208279, 3208284, 3208292, 3208302, 3208331, 3208347, 3208359, 3208378, 3208379, 3208382, 3208383, 3208395, 3208415, 3208416
GO_1512	GTP cyclohydrolase I	GO_1512	48	638794, 638800, 638812, 638813, 638817, 638836, 638837, 638849, 638858, 638863, 638874, 638884, 638885, 638908, 638915, 638938, 638943, 638970, 638986, 638991, 638992, 639002, 639037, 639052, 639079, 639149, 639156, 639184, 639222, 639234, 639235, 639259, 639266, 639267, 639320, 639325, 639333, 639343, 639372, 639388, 639400, 639419, 639420, 639423, 639424, 639436, 639456, 639457
GO_1530	ATP-dependent Clp protease proteolytic subunit	GO_1530	48	652215, 652221, 652233, 652234, 652238, 652257, 652258, 652270, 652279, 652284, 652295, 652305, 652306, 652329, 652336, 652359, 652364, 652391, 652407, 652412, 652413, 652423, 652458, 652473, 652500, 652570, 652577, 652605, 652643, 652655, 652656, 652680, 652687, 652688, 652741, 652746, 652754, 652764, 652793, 652809, 652821, 652840, 652841, 652844, 652845, 652857, 652877, 652878
GO_1636	Stress responsive alpha-beta barrel domain prot	GO_1636	48	766987, 766993, 767005, 767006, 767010, 767029, 767030, 767042, 767051, 767056, 767067, 767077, 767078, 767101, 767108, 767131, 767136, 767163, 767179, 767184, 767185, 767195, 767230, 767245, 767272, 767342, 767349, 767377, 767415, 767427, 767428, 767452, 767459, 767460, 767513, 767518, 767526, 767536, 767565, 767581, 767593, 767612, 767613, 767616, 767617, 767629, 767649, 767650
GO_2668	SSU ribosomal protein S3p	GO_2668	48	1823410, 1823416, 1823428, 1823429, 1823433, 1823452, 1823453, 1823465, 1823474, 1823479, 1823490, 1823500, 1823501, 1823524, 1823531, 1823554, 1823559, 1823586, 1823602, 1823607, 1823608, 1823618, 1823653, 1823668, 1823695, 1823765, 1823772, 1823800, 1823838, 1823850, 1823851, 1823875, 1823882, 1823883, 1823936, 1823941, 1823949, 1823959, 1823988, 1824004, 1824016, 1824035, 1824036, 1824039, 1824040, 1824052, 1824072, 1824073
GO_2763	Phosphatidylserine decarboxylase	GO_2763	48	1916016, 1916022, 1916034, 1916035, 1916039, 1916058, 1916059, 1916071, 1916080, 1916085, 1916096, 1916106, 1916107, 1916130, 1916137, 1916160, 1916165, 1916192, 1916208, 1916213, 1916214, 1916224, 1916259, 1916274, 1916301, 1916371, 1916378, 1916406, 1916444, 1916456, 1916457, 1916481, 1916488, 1916489, 1916542, 1916547, 1916555, 1916565, 1916594, 1916610, 1916622, 1916641, 1916642, 1916645, 1916646, 1916658, 1916678, 1916679
GO_3250	Transcriptional regulator, AcrR family	GO_3250	48	2396221, 2396227, 2396239, 2396240, 2396244, 2396263, 2396264, 2396276, 2396285, 2396290, 2396301, 2396311, 2396312, 2396335, 2396342, 2396365, 2396370, 2396397, 2396413, 2396418, 2396419, 2396429, 2396464, 2396479, 2396506, 2396576, 2396583, 2396611, 2396649, 2396661, 2396662, 2396686, 2396693, 2396694, 2396747, 2396752, 2396760, 2396770, 2396799, 2396815, 2396827, 2396846, 2396847, 2396850, 2396851, 2396863, 2396883, 2396884
GO_3270	Uncharacterized protein, similar to the N-termi	GO_3270	48	2411982, 2411988, 2412000, 2412001, 2412005, 2412024, 2412025, 2412037, 2412046, 2412051, 2412062, 2412072, 2412073, 2412096, 2412103, 2412126, 2412131, 2412158, 2412174, 2412179, 2412180, 2412190, 2412225, 2412240, 2412267, 2412337, 2412344, 2412372, 2412410, 2412422, 2412423, 2412447, 2412454, 2412455, 2412508, 2412513, 2412521, 2412531, 2412560, 2412576, 2412588, 2412607, 2412608, 2412611, 2412612, 2412624, 2412644, 2412645
GO_55	hypothetical protein	GO_55	50	2514871, 2514877, 2514889, 2514890, 2514894, 2514913, 2514914, 2514926, 2514935, 2514940, 2514951, 2514961, 2514962, 2514985, 2514992, 2515015, 2515020, 2515047, 2515063, 2515068, 2515069, 2515079, 2515114, 2515129, 2515156, 2515226, 2515233, 2515261, 2515299, 2515311, 2515312, 2515336, 2515343, 2515344, 2515397, 2515402, 2515410, 2515420, 2515449, 2515465, 2515477, 2515496, 2515497, 2515500, 2515501, 2515513, 2515533, 2515534, 2515539, 2515540
GO_94	Zinc metalloprotease	GO_94	50	2554289, 2554295, 2554307, 2554308, 2554312, 2554331, 2554332, 2554344, 2554353, 2554358, 2554369, 2554379, 2554380, 2554403, 2554410, 2554433, 2554438, 2554465, 2554481, 2554486, 2554487, 2554497, 2554532, 2554547, 2554574, 2554644, 2554651, 2554679, 2554717, 2554729, 2554730, 2554754, 2554761, 2554762, 2554815, 2554820, 2554828, 2554838, 2554867, 2554883, 2554895, 2554914, 2554915, 2554918, 2554919, 2554931, 2554951, 2554952, 2554957, 2554958
GO_250	Conjugative transfer protein TrbF	GO_250	50	2706636, 2706642, 2706654, 2706655, 2706659, 2706678, 2706679, 2706691, 2706700, 2706705, 2706716, 2706726, 2706727, 2706750, 2706757, 2706780, 2706785, 2706812, 2706828, 2706833, 2706834, 2706844, 2706879, 2706894, 2706921, 2706991, 2706998, 2707026, 2707064, 2707076, 2707077, 2707101, 2707108, 2707109, 2707162, 2707167, 2707175, 2707185, 2707214, 2707230, 2707242, 2707261, 2707262, 2707265, 2707266, 2707278, 2707298, 2707299, 2707304, 2707305
GO_313	Uncharacterized SAM-dependent O-methyltransferase	GO_0313	50	2753999, 2754005, 2754017, 2754018, 2754022, 2754041, 2754042, 2754054, 2754063, 2754068, 2754079, 2754089, 2754090, 2754113, 2754120, 2754143, 2754148, 2754175, 2754191, 2754196, 2754197, 2754207, 2754242, 2754257, 2754284, 2754354, 2754361, 2754389, 2754427, 2754439, 2754440, 2754464, 2754471, 2754472, 2754525, 2754530, 2754538, 2754548, 2754577, 2754593, 2754605, 2754624, 2754625, 2754628, 2754629, 2754641, 2754661, 2754662, 2754667, 2754668
GO_438	Carbonic anhydrase, beta class	GO_438	50	2885338, 2885344, 2885356, 2885357, 2885361, 2885380, 2885381, 2885393, 2885402, 2885407, 2885418, 2885428, 2885429, 2885452, 2885459, 2885482, 2885487, 2885514, 2885530, 2885535, 2885536, 2885546, 2885581, 2885596, 2885623, 2885693, 2885700, 2885728, 2885766, 2885778, 2885779, 2885803, 2885810, 2885811, 2885864, 2885869, 2885877, 2885887, 2885916, 2885932, 2885944, 2885963, 2885964, 2885967, 2885968, 2885980, 2886000, 2886001, 2886006, 2886007
GO_548	Predicted regulator PutR for proline utilizatio	putR	50	3003925, 3003931, 3003943, 3003944, 3003948, 3003967, 3003968, 3003980, 3003989, 3003994, 3004005, 3004015, 3004016, 3004039, 3004046, 3004069, 3004074, 3004101, 3004117, 3004122, 3004123, 3004133, 3004168, 3004183, 3004210, 3004280, 3004287, 3004315, 3004353, 3004365, 3004366, 3004390, 3004397, 3004398, 3004451, 3004456, 3004464, 3004474, 3004503, 3004519, 3004531, 3004550, 3004551, 3004554, 3004555, 3004567, 3004587, 3004588, 3004593, 3004594
GO_698	hypothetical protein	GO_698	50	3173717, 3173723, 3173735, 3173736, 3173740, 3173759, 3173760, 3173772, 3173781, 3173786, 3173797, 3173807, 3173808, 3173831, 3173838, 3173861, 3173866, 3173893, 3173909, 3173914, 3173915, 3173925, 3173960, 3173975, 3174002, 3174072, 3174079, 3174107, 3174145, 3174157, 3174158, 3174182, 3174189, 3174190, 3174243, 3174248, 3174256, 3174266, 3174295, 3174311, 3174323, 3174342, 3174343, 3174346, 3174347, 3174359, 3174379, 3174380, 3174385, 3174386
GO_853	Hydantoin racemase	GO_853	50	19035, 19041, 19053, 19054, 19058, 19077, 19078, 19090, 19099, 19104, 19115, 19125, 19126, 19149, 19156, 19179, 19184, 19211, 19227, 19232, 19233, 19243, 19278, 19293, 19320, 19390, 19397, 19425, 19463, 19475, 19476, 19500, 19507, 19508, 19561, 19566, 19574, 19584, 19613, 19629, 19641, 19660, 19661, 19664, 19665, 19677, 19697, 19698, 19703, 19704
GO_1021	PKHD-type hydroxylase YbiX	GO_1021	50	211381, 211387, 211399, 211400, 211404, 211423, 211424, 211436, 211445, 211450, 211461, 211471, 211472, 211495, 211502, 211525, 211530, 211557, 211573, 211578, 211579, 211589, 211624, 211639, 211666, 211736, 211743, 211771, 211809, 211821, 211822, 211846, 211853, 211854, 211907, 211912, 211920, 211930, 211959, 211975, 211987, 212006, 212007, 212010, 212011, 212023, 212043, 212044, 212049, 212050
GO_1029	Ubiquinol-cytochrome C reductase, cytochrome C1	GO_1029	50	222249, 222255, 222267, 222268, 222272, 222291, 222292, 222304, 222313, 222318, 222329, 222339, 222340, 222363, 222370, 222393, 222398, 222425, 222441, 222446, 222447, 222457, 222492, 222507, 222534, 222604, 222611, 222639, 222677, 222689, 222690, 222714, 222721, 222722, 222775, 222780, 222788, 222798, 222827, 222843, 222855, 222874, 222875, 222878, 222879, 222891, 222911, 222912, 222917, 222918
GO_1085	GcrA cell cycle regulator	GO_1085	50	283087, 283093, 283105, 283106, 283110, 283129, 283130, 283142, 283151, 283156, 283167, 283177, 283178, 283201, 283208, 283231, 283236, 283263, 283279, 283284, 283285, 283295, 283330, 283345, 283372, 283442, 283449, 283477, 283515, 283527, 283528, 283552, 283559, 283560, 283613, 283618, 283626, 283636, 283665, 283681, 283693, 283712, 283713, 283716, 283717, 283729, 283749, 283750, 283755, 283756
GO_1203	Intracellular protease	GO_1203	50	425988, 425994, 426006, 426007, 426011, 426030, 426031, 426043, 426052, 426057, 426068, 426078, 426079, 426102, 426109, 426132, 426137, 426164, 426180, 426185, 426186, 426196, 426231, 426246, 426273, 426343, 426350, 426378, 426416, 426428, 426429, 426453, 426460, 426461, 426514, 426519, 426527, 426537, 426566, 426582, 426594, 426613, 426614, 426617, 426618, 426630, 426650, 426651, 426656, 426657
GO_1222	ABC transporter, ATP-binding protein	GO_1222	50	3316216, 3316222, 3316234, 3316235, 3316239, 3316258, 3316259, 3316271, 3316280, 3316285, 3316296, 3316306, 3316307, 3316330, 3316337, 3316360, 3316365, 3316392, 3316408, 3316413, 3316414, 3316424, 3316459, 3316474, 3316501, 3316571, 3316578, 3316606, 3316644, 3316656, 3316657, 3316681, 3316688, 3316689, 3316742, 3316747, 3316755, 3316765, 3316794, 3316810, 3316822, 3316841, 3316842, 3316845, 3316846, 3316858, 3316878, 3316879, 3316884, 3316885
GO_1279	hypothetical protein	GO_1279	50	3365205, 3365211, 3365223, 3365224, 3365228, 3365247, 3365248, 3365260, 3365269, 3365274, 3365285, 3365295, 3365296, 3365319, 3365326, 3365349, 3365354, 3365381, 3365397, 3365402, 3365403, 3365413, 3365448, 3365463, 3365490, 3365560, 3365567, 3365595, 3365633, 3365645, 3365646, 3365670, 3365677, 3365678, 3365731, 3365736, 3365744, 3365754, 3365783, 3365799, 3365811, 3365830, 3365831, 3365834, 3365835, 3365847, 3365867, 3365868, 3365873, 3365874
GO_1552	Histidine ABC transporter, permease protein HisM	GO_1552	50	677033, 677039, 677051, 677052, 677056, 677075, 677076, 677088, 677097, 677102, 677113, 677123, 677124, 677147, 677154, 677177, 677182, 677209, 677225, 677230, 677231, 677241, 677276, 677291, 677318, 677388, 677395, 677423, 677461, 677473, 677474, 677498, 677505, 677506, 677559, 677564, 677572, 677582, 677611, 677627, 677639, 677658, 677659, 677662, 677663, 677675, 677695, 677696, 677701, 677702
GO_1557	Urease accessory protein UreF	GO_1557	50	681242, 681248, 681260, 681261, 681265, 681284, 681285, 681297, 681306, 681311, 681322, 681332, 681333, 681356, 681363, 681386, 681391, 681418, 681434, 681439, 681440, 681450, 681485, 681500, 681527, 681597, 681604, 681632, 681670, 681682, 681683, 681707, 681714, 681715, 681768, 681773, 681781, 681791, 681820, 681836, 681848, 681867, 681868, 681871, 681872, 681884, 681904, 681905, 681910, 681911
GO_1603	Putative phosphatase	GO_1603	50	728011, 728017, 728029, 728030, 728034, 728053, 728054, 728066, 728075, 728080, 728091, 728101, 728102, 728125, 728132, 728155, 728160, 728187, 728203, 728208, 728209, 728219, 728254, 728269, 728296, 728366, 728373, 728401, 728439, 728451, 728452, 728476, 728483, 728484, 728537, 728542, 728550, 728560, 728589, 728605, 728617, 728636, 728637, 728640, 728641, 728653, 728673, 728674, 728679, 728680
GO_1907	Cold shock protein of CSP family => dimer	GO_1907	50	1022968, 1022974, 1022986, 1022987, 1022991, 1023010, 1023011, 1023023, 1023032, 1023037, 1023048, 1023058, 1023059, 1023082, 1023089, 1023112, 1023117, 1023144, 1023160, 1023165, 1023166, 1023176, 1023211, 1023226, 1023253, 1023323, 1023330, 1023358, 1023396, 1023408, 1023409, 1023433, 1023440, 1023441, 1023494, 1023499, 1023507, 1023517, 1023546, 1023562, 1023574, 1023593, 1023594, 1023597, 1023598, 1023610, 1023630, 1023631, 1023636, 1023637
GO_2011	UPF0758 family protein	GO_2011	50	1138899, 1138905, 1138917, 1138918, 1138922, 1138941, 1138942, 1138954, 1138963, 1138968, 1138979, 1138989, 1138990, 1139013, 1139020, 1139043, 1139048, 1139075, 1139091, 1139096, 1139097, 1139107, 1139142, 1139157, 1139184, 1139254, 1139261, 1139289, 1139327, 1139339, 1139340, 1139364, 1139371, 1139372, 1139425, 1139430, 1139438, 1139448, 1139477, 1139493, 1139505, 1139524, 1139525, 1139528, 1139529, 1139541, 1139561, 1139562, 1139567, 1139568
GO_2169	hypothetical protein	GO_2169	50	1280685, 1280691, 1280703, 1280704, 1280708, 1280727, 1280728, 1280740, 1280749, 1280754, 1280765, 1280775, 1280776, 1280799, 1280806, 1280829, 1280834, 1280861, 1280877, 1280882, 1280883, 1280893, 1280928, 1280943, 1280970, 1281040, 1281047, 1281075, 1281113, 1281125, 1281126, 1281150, 1281157, 1281158, 1281211, 1281216, 1281224, 1281234, 1281263, 1281279, 1281291, 1281310, 1281311, 1281314, 1281315, 1281327, 1281347, 1281348, 1281353, 1281354
GO_2182	FIG167255: hypothetical protein	GO_2182	50	1298639, 1298645, 1298657, 1298658, 1298662, 1298681, 1298682, 1298694, 1298703, 1298708, 1298719, 1298729, 1298730, 1298753, 1298760, 1298783, 1298788, 1298815, 1298831, 1298836, 1298837, 1298847, 1298882, 1298897, 1298924, 1298994, 1299001, 1299029, 1299067, 1299079, 1299080, 1299104, 1299111, 1299112, 1299165, 1299170, 1299178, 1299188, 1299217, 1299233, 1299245, 1299264, 1299265, 1299268, 1299269, 1299281, 1299301, 1299302, 1299307, 1299308
GO_2200	UPF0126 inner membrane protein CC_3680	GO_2200	50	1316406, 1316412, 1316424, 1316425, 1316429, 1316448, 1316449, 1316461, 1316470, 1316475, 1316486, 1316496, 1316497, 1316520, 1316527, 1316550, 1316555, 1316582, 1316598, 1316603, 1316604, 1316614, 1316649, 1316664, 1316691, 1316761, 1316768, 1316796, 1316834, 1316846, 1316847, 1316871, 1316878, 1316879, 1316932, 1316937, 1316945, 1316955, 1316984, 1317000, 1317012, 1317031, 1317032, 1317035, 1317036, 1317048, 1317068, 1317069, 1317074, 1317075
GO_2241	Alpha-ribazole-5'-phosphate phosphatase	GO_2241	50	1360436, 1360442, 1360454, 1360455, 1360459, 1360478, 1360479, 1360491, 1360500, 1360505, 1360516, 1360526, 1360527, 1360550, 1360557, 1360580, 1360585, 1360612, 1360628, 1360633, 1360634, 1360644, 1360679, 1360694, 1360721, 1360791, 1360798, 1360826, 1360864, 1360876, 1360877, 1360901, 1360908, 1360909, 1360962, 1360967, 1360975, 1360985, 1361014, 1361030, 1361042, 1361061, 1361062, 1361065, 1361066, 1361078, 1361098, 1361099, 1361104, 1361105
GO_2251	Zinc ABC transporter, ATP-binding protein ZnuC	GO_2251	50	1370920, 1370926, 1370938, 1370939, 1370943, 1370962, 1370963, 1370975, 1370984, 1370989, 1371000, 1371010, 1371011, 1371034, 1371041, 1371064, 1371069, 1371096, 1371112, 1371117, 1371118, 1371128, 1371163, 1371178, 1371205, 1371275, 1371282, 1371310, 1371348, 1371360, 1371361, 1371385, 1371392, 1371393, 1371446, 1371451, 1371459, 1371469, 1371498, 1371514, 1371526, 1371545, 1371546, 1371549, 1371550, 1371562, 1371582, 1371583, 1371588, 1371589
GO_2358	Phage shock protein A	GO_2358	50	1496183, 1496189, 1496201, 1496202, 1496206, 1496225, 1496226, 1496238, 1496247, 1496252, 1496263, 1496273, 1496274, 1496297, 1496304, 1496327, 1496332, 1496359, 1496375, 1496380, 1496381, 1496391, 1496426, 1496441, 1496468, 1496538, 1496545, 1496573, 1496611, 1496623, 1496624, 1496648, 1496655, 1496656, 1496709, 1496714, 1496722, 1496732, 1496761, 1496777, 1496789, 1496808, 1496809, 1496812, 1496813, 1496825, 1496845, 1496846, 1496851, 1496852
GO_2361	Phosphoadenylyl-sulfate reductase [thioredoxin]	GO_2361	50	1499466, 1499472, 1499484, 1499485, 1499489, 1499508, 1499509, 1499521, 1499530, 1499535, 1499546, 1499556, 1499557, 1499580, 1499587, 1499610, 1499615, 1499642, 1499658, 1499663, 1499664, 1499674, 1499709, 1499724, 1499751, 1499821, 1499828, 1499856, 1499894, 1499906, 1499907, 1499931, 1499938, 1499939, 1499992, 1499997, 1500005, 1500015, 1500044, 1500060, 1500072, 1500091, 1500092, 1500095, 1500096, 1500108, 1500128, 1500129, 1500134, 1500135
GO_2461	DNA polymerase III epsilon subunit	GO_2461	50	1600653, 1600659, 1600671, 1600672, 1600676, 1600695, 1600696, 1600708, 1600717, 1600722, 1600733, 1600743, 1600744, 1600767, 1600774, 1600797, 1600802, 1600829, 1600845, 1600850, 1600851, 1600861, 1600896, 1600911, 1600938, 1601008, 1601015, 1601043, 1601081, 1601093, 1601094, 1601118, 1601125, 1601126, 1601179, 1601184, 1601192, 1601202, 1601231, 1601247, 1601259, 1601278, 1601279, 1601282, 1601283, 1601295, 1601315, 1601316, 1601321, 1601322
GO_2481	Acid phosphatase, class B	GO_2481	50	1617880, 1617886, 1617898, 1617899, 1617903, 1617922, 1617923, 1617935, 1617944, 1617949, 1617960, 1617970, 1617971, 1617994, 1618001, 1618024, 1618029, 1618056, 1618072, 1618077, 1618078, 1618088, 1618123, 1618138, 1618165, 1618235, 1618242, 1618270, 1618308, 1618320, 1618321, 1618345, 1618352, 1618353, 1618406, 1618411, 1618419, 1618429, 1618458, 1618474, 1618486, 1618505, 1618506, 1618509, 1618510, 1618522, 1618542, 1618543, 1618548, 1618549
GO_2563	Phosphatidylethanolamine N-methyltransferase	pemT	50	1710204, 1710210, 1710222, 1710223, 1710227, 1710246, 1710247, 1710259, 1710268, 1710273, 1710284, 1710294, 1710295, 1710318, 1710325, 1710348, 1710353, 1710380, 1710396, 1710401, 1710402, 1710412, 1710447, 1710462, 1710489, 1710559, 1710566, 1710594, 1710632, 1710644, 1710645, 1710669, 1710676, 1710677, 1710730, 1710735, 1710743, 1710753, 1710782, 1710798, 1710810, 1710829, 1710830, 1710833, 1710834, 1710846, 1710866, 1710867, 1710872, 1710873
GO_2598	GTP-binding protein EngB	GO_2598	50	1749829, 1749835, 1749847, 1749848, 1749852, 1749871, 1749872, 1749884, 1749893, 1749898, 1749909, 1749919, 1749920, 1749943, 1749950, 1749973, 1749978, 1750005, 1750021, 1750026, 1750027, 1750037, 1750072, 1750087, 1750114, 1750184, 1750191, 1750219, 1750257, 1750269, 1750270, 1750294, 1750301, 1750302, 1750355, 1750360, 1750368, 1750378, 1750407, 1750423, 1750435, 1750454, 1750455, 1750458, 1750459, 1750471, 1750491, 1750492, 1750497, 1750498
GO_2653	LSU ribosomal protein L1p	GO_2653	50	1806423, 1806429, 1806441, 1806442, 1806446, 1806465, 1806466, 1806478, 1806487, 1806492, 1806503, 1806513, 1806514, 1806537, 1806544, 1806567, 1806572, 1806599, 1806615, 1806620, 1806621, 1806631, 1806666, 1806681, 1806708, 1806778, 1806785, 1806813, 1806851, 1806863, 1806864, 1806888, 1806895, 1806896, 1806949, 1806954, 1806962, 1806972, 1807001, 1807017, 1807029, 1807048, 1807049, 1807052, 1807053, 1807065, 1807085, 1807086, 1807091, 1807092
GO_2662	LSU ribosomal protein L3p	GO_2662	50	1820186, 1820192, 1820204, 1820205, 1820209, 1820228, 1820229, 1820241, 1820250, 1820255, 1820266, 1820276, 1820277, 1820300, 1820307, 1820330, 1820335, 1820362, 1820378, 1820383, 1820384, 1820394, 1820429, 1820444, 1820471, 1820541, 1820548, 1820576, 1820614, 1820626, 1820627, 1820651, 1820658, 1820659, 1820712, 1820717, 1820725, 1820735, 1820764, 1820780, 1820792, 1820811, 1820812, 1820815, 1820816, 1820828, 1820848, 1820849, 1820854, 1820855
GO_2893	hypothetical protein	GO_2893	50	2051477, 2051483, 2051495, 2051496, 2051500, 2051519, 2051520, 2051532, 2051541, 2051546, 2051557, 2051567, 2051568, 2051591, 2051598, 2051621, 2051626, 2051653, 2051669, 2051674, 2051675, 2051685, 2051720, 2051735, 2051762, 2051832, 2051839, 2051867, 2051905, 2051917, 2051918, 2051942, 2051949, 2051950, 2052003, 2052008, 2052016, 2052026, 2052055, 2052071, 2052083, 2052102, 2052103, 2052106, 2052107, 2052119, 2052139, 2052140, 2052145, 2052146
GO_2909	2,3-diketo-5-methylthiopentyl-1-phosphate enola	GO_2909	50	2066684, 2066690, 2066702, 2066703, 2066707, 2066726, 2066727, 2066739, 2066748, 2066753, 2066764, 2066774, 2066775, 2066798, 2066805, 2066828, 2066833, 2066860, 2066876, 2066881, 2066882, 2066892, 2066927, 2066942, 2066969, 2067039, 2067046, 2067074, 2067112, 2067124, 2067125, 2067149, 2067156, 2067157, 2067210, 2067215, 2067223, 2067233, 2067262, 2067278, 2067290, 2067309, 2067310, 2067313, 2067314, 2067326, 2067346, 2067347, 2067352, 2067353
GO_3077	hypothetical protein	GO_3077	50	2233272, 2233278, 2233290, 2233291, 2233295, 2233314, 2233315, 2233327, 2233336, 2233341, 2233352, 2233362, 2233363, 2233386, 2233393, 2233416, 2233421, 2233448, 2233464, 2233469, 2233470, 2233480, 2233515, 2233530, 2233557, 2233627, 2233634, 2233662, 2233700, 2233712, 2233713, 2233737, 2233744, 2233745, 2233798, 2233803, 2233811, 2233821, 2233850, 2233866, 2233878, 2233897, 2233898, 2233901, 2233902, 2233914, 2233934, 2233935, 2233940, 2233941
GO_3089	Chromosome	GO_3089	50	2245400, 2245406, 2245418, 2245419, 2245423, 2245442, 2245443, 2245455, 2245464, 2245469, 2245480, 2245490, 2245491, 2245514, 2245521, 2245544, 2245549, 2245576, 2245592, 2245597, 2245598, 2245608, 2245643, 2245658, 2245685, 2245755, 2245762, 2245790, 2245828, 2245840, 2245841, 2245865, 2245872, 2245873, 2245926, 2245931, 2245939, 2245949, 2245978, 2245994, 2246006, 2246025, 2246026, 2246029, 2246030, 2246042, 2246062, 2246063, 2246068, 2246069
GO_3200	Two-component transcriptional response regulato	LuxR	50	2346628, 2346634, 2346646, 2346647, 2346651, 2346670, 2346671, 2346683, 2346692, 2346697, 2346708, 2346718, 2346719, 2346742, 2346749, 2346772, 2346777, 2346804, 2346820, 2346825, 2346826, 2346836, 2346871, 2346886, 2346913, 2346983, 2346990, 2347018, 2347056, 2347068, 2347069, 2347093, 2347100, 2347101, 2347154, 2347159, 2347167, 2347177, 2347206, 2347222, 2347234, 2347253, 2347254, 2347257, 2347258, 2347270, 2347290, 2347291, 2347296, 2347297
GO_42	Enoyl-CoA hydratase	GO_42	51	2498138, 2498144, 2498156, 2498157, 2498161, 2498180, 2498181, 2498193, 2498202, 2498207, 2498218, 2498228, 2498229, 2498252, 2498259, 2498282, 2498287, 2498314, 2498330, 2498335, 2498336, 2498346, 2498381, 2498396, 2498423, 2498493, 2498500, 2498528, 2498566, 2498578, 2498579, 2498603, 2498610, 2498611, 2498664, 2498669, 2498677, 2498687, 2498716, 2498732, 2498744, 2498763, 2498764, 2498767, 2498768, 2498780, 2498800, 2498801, 2498806, 2498807, 2498823
GO_307	Uncharacterized SAM-dependent O-methyltransferase	GO_307	51	2749088, 2749094, 2749106, 2749107, 2749111, 2749130, 2749131, 2749143, 2749152, 2749157, 2749168, 2749178, 2749179, 2749202, 2749209, 2749232, 2749237, 2749264, 2749280, 2749285, 2749286, 2749296, 2749331, 2749346, 2749373, 2749443, 2749450, 2749478, 2749516, 2749528, 2749529, 2749553, 2749560, 2749561, 2749614, 2749619, 2749627, 2749637, 2749666, 2749682, 2749694, 2749713, 2749714, 2749717, 2749718, 2749730, 2749750, 2749751, 2749756, 2749757, 2749773
GO_436	hypothetical protein	GO_436	51	2883702, 2883708, 2883720, 2883721, 2883725, 2883744, 2883745, 2883757, 2883766, 2883771, 2883782, 2883792, 2883793, 2883816, 2883823, 2883846, 2883851, 2883878, 2883894, 2883899, 2883900, 2883910, 2883945, 2883960, 2883987, 2884057, 2884064, 2884092, 2884130, 2884142, 2884143, 2884167, 2884174, 2884175, 2884228, 2884233, 2884241, 2884251, 2884280, 2884296, 2884308, 2884327, 2884328, 2884331, 2884332, 2884344, 2884364, 2884365, 2884370, 2884371, 2884387
GO_480	Sodium-transporting ATPase subunit B	GO_480	51	2931301, 2931307, 2931319, 2931320, 2931324, 2931343, 2931344, 2931356, 2931365, 2931370, 2931381, 2931391, 2931392, 2931415, 2931422, 2931445, 2931450, 2931477, 2931493, 2931498, 2931499, 2931509, 2931544, 2931559, 2931586, 2931656, 2931663, 2931691, 2931729, 2931741, 2931742, 2931766, 2931773, 2931774, 2931827, 2931832, 2931840, 2931850, 2931879, 2931895, 2931907, 2931926, 2931927, 2931930, 2931931, 2931943, 2931963, 2931964, 2931969, 2931970, 2931986
GO_692	hypothetical protein	GO_692	51	3167599, 3167605, 3167617, 3167618, 3167622, 3167641, 3167642, 3167654, 3167663, 3167668, 3167679, 3167689, 3167690, 3167713, 3167720, 3167743, 3167748, 3167775, 3167791, 3167796, 3167797, 3167807, 3167842, 3167857, 3167884, 3167954, 3167961, 3167989, 3168027, 3168039, 3168040, 3168064, 3168071, 3168072, 3168125, 3168130, 3168138, 3168148, 3168177, 3168193, 3168205, 3168224, 3168225, 3168228, 3168229, 3168241, 3168261, 3168262, 3168267, 3168268, 3168284
GO_862	L-lactate dehydrogenase	GO_862	51	28920, 28926, 28938, 28939, 28943, 28962, 28963, 28975, 28984, 28989, 29000, 29010, 29011, 29034, 29041, 29064, 29069, 29096, 29112, 29117, 29118, 29128, 29163, 29178, 29205, 29275, 29282, 29310, 29348, 29360, 29361, 29385, 29392, 29393, 29446, 29451, 29459, 29469, 29498, 29514, 29526, 29545, 29546, 29549, 29550, 29562, 29582, 29583, 29588, 29589, 29605
GO_867	Gluconate 2-dehydrogenase	GO_867	51	35171, 35177, 35189, 35190, 35194, 35213, 35214, 35226, 35235, 35240, 35251, 35261, 35262, 35285, 35292, 35315, 35320, 35347, 35363, 35368, 35369, 35379, 35414, 35429, 35456, 35526, 35533, 35561, 35599, 35611, 35612, 35636, 35643, 35644, 35697, 35702, 35710, 35720, 35749, 35765, 35777, 35796, 35797, 35800, 35801, 35813, 35833, 35834, 35839, 35840, 35856
GO_1342	Ribose 5-phosphate isomerase A	GO_1342	51	463753, 463759, 463771, 463772, 463776, 463795, 463796, 463808, 463817, 463822, 463833, 463843, 463844, 463867, 463874, 463897, 463902, 463929, 463945, 463950, 463951, 463961, 463996, 464011, 464038, 464108, 464115, 464143, 464181, 464193, 464194, 464218, 464225, 464226, 464279, 464284, 464292, 464302, 464331, 464347, 464359, 464378, 464379, 464382, 464383, 464395, 464415, 464416, 464421, 464422, 464438
GO_1385	hypothetical protein	GO_1385	51	507340, 507346, 507358, 507359, 507363, 507382, 507383, 507395, 507404, 507409, 507420, 507430, 507431, 507454, 507461, 507484, 507489, 507516, 507532, 507537, 507538, 507548, 507583, 507598, 507625, 507695, 507702, 507730, 507768, 507780, 507781, 507805, 507812, 507813, 507866, 507871, 507879, 507889, 507918, 507934, 507946, 507965, 507966, 507969, 507970, 507982, 508002, 508003, 508008, 508009, 508025
GO_1458	UPF0001 protein YggS	GO_1458	51	582506, 582512, 582524, 582525, 582529, 582548, 582549, 582561, 582570, 582575, 582586, 582596, 582597, 582620, 582627, 582650, 582655, 582682, 582698, 582703, 582704, 582714, 582749, 582764, 582791, 582861, 582868, 582896, 582934, 582946, 582947, 582971, 582978, 582979, 583032, 583037, 583045, 583055, 583084, 583100, 583112, 583131, 583132, 583135, 583136, 583148, 583168, 583169, 583174, 583175, 583191
GO_1847	DNA-binding response regulator PetR	petR	51	954485, 954491, 954503, 954504, 954508, 954527, 954528, 954540, 954549, 954554, 954565, 954575, 954576, 954599, 954606, 954629, 954634, 954661, 954677, 954682, 954683, 954693, 954728, 954743, 954770, 954840, 954847, 954875, 954913, 954925, 954926, 954950, 954957, 954958, 955011, 955016, 955024, 955034, 955063, 955079, 955091, 955110, 955111, 955114, 955115, 955127, 955147, 955148, 955153, 955154, 955170
GO_1887	Lipoprotein-releasing system ATP-binding protei	GO_1887	51	1000086, 1000092, 1000104, 1000105, 1000109, 1000128, 1000129, 1000141, 1000150, 1000155, 1000166, 1000176, 1000177, 1000200, 1000207, 1000230, 1000235, 1000262, 1000278, 1000283, 1000284, 1000294, 1000329, 1000344, 1000371, 1000441, 1000448, 1000476, 1000514, 1000526, 1000527, 1000551, 1000558, 1000559, 1000612, 1000617, 1000625, 1000635, 1000664, 1000680, 1000692, 1000711, 1000712, 1000715, 1000716, 1000728, 1000748, 1000749, 1000754, 1000755, 1000771
GO_1921	Octanoate-[acyl-carrier-protein]-protein-N- oct	lipB	51	1040304, 1040310, 1040322, 1040323, 1040327, 1040346, 1040347, 1040359, 1040368, 1040373, 1040384, 1040394, 1040395, 1040418, 1040425, 1040448, 1040453, 1040480, 1040496, 1040501, 1040502, 1040512, 1040547, 1040562, 1040589, 1040659, 1040666, 1040694, 1040732, 1040744, 1040745, 1040769, 1040776, 1040777, 1040830, 1040835, 1040843, 1040853, 1040882, 1040898, 1040910, 1040929, 1040930, 1040933, 1040934, 1040946, 1040966, 1040967, 1040972, 1040973, 1040989
GO_2059	Phosphoribosylformylglycinamidine synthase, glu	GO_2059	51	1183141, 1183147, 1183159, 1183160, 1183164, 1183183, 1183184, 1183196, 1183205, 1183210, 1183221, 1183231, 1183232, 1183255, 1183262, 1183285, 1183290, 1183317, 1183333, 1183338, 1183339, 1183349, 1183384, 1183399, 1183426, 1183496, 1183503, 1183531, 1183569, 1183581, 1183582, 1183606, 1183613, 1183614, 1183667, 1183672, 1183680, 1183690, 1183719, 1183735, 1183747, 1183766, 1183767, 1183770, 1183771, 1183783, 1183803, 1183804, 1183809, 1183810, 1183826
GO_2120	Pyridoxine 5'-phosphate synthase	GO_2120	51	1243746, 1243752, 1243764, 1243765, 1243769, 1243788, 1243789, 1243801, 1243810, 1243815, 1243826, 1243836, 1243837, 1243860, 1243867, 1243890, 1243895, 1243922, 1243938, 1243943, 1243944, 1243954, 1243989, 1244004, 1244031, 1244101, 1244108, 1244136, 1244174, 1244186, 1244187, 1244211, 1244218, 1244219, 1244272, 1244277, 1244285, 1244295, 1244324, 1244340, 1244352, 1244371, 1244372, 1244375, 1244376, 1244388, 1244408, 1244409, 1244414, 1244415, 1244431
GO_2131	hypothetical protein	GO_2131	51	1254487, 1254493, 1254505, 1254506, 1254510, 1254529, 1254530, 1254542, 1254551, 1254556, 1254567, 1254577, 1254578, 1254601, 1254608, 1254631, 1254636, 1254663, 1254679, 1254684, 1254685, 1254695, 1254730, 1254745, 1254772, 1254842, 1254849, 1254877, 1254915, 1254927, 1254928, 1254952, 1254959, 1254960, 1255013, 1255018, 1255026, 1255036, 1255065, 1255081, 1255093, 1255112, 1255113, 1255116, 1255117, 1255129, 1255149, 1255150, 1255155, 1255156, 1255172
GO_2191	Dolichol-phosphate mannosyltransferase	GO_2191	51	1304520, 1304526, 1304538, 1304539, 1304543, 1304562, 1304563, 1304575, 1304584, 1304589, 1304600, 1304610, 1304611, 1304634, 1304641, 1304664, 1304669, 1304696, 1304712, 1304717, 1304718, 1304728, 1304763, 1304778, 1304805, 1304875, 1304882, 1304910, 1304948, 1304960, 1304961, 1304985, 1304992, 1304993, 1305046, 1305051, 1305059, 1305069, 1305098, 1305114, 1305126, 1305145, 1305146, 1305149, 1305150, 1305162, 1305182, 1305183, 1305188, 1305189, 1305205
GO_2477	Putative protease	GO_2477	51	1612600, 1612606, 1612618, 1612619, 1612623, 1612642, 1612643, 1612655, 1612664, 1612669, 1612680, 1612690, 1612691, 1612714, 1612721, 1612744, 1612749, 1612776, 1612792, 1612797, 1612798, 1612808, 1612843, 1612858, 1612885, 1612955, 1612962, 1612990, 1613028, 1613040, 1613041, 1613065, 1613072, 1613073, 1613126, 1613131, 1613139, 1613149, 1613178, 1613194, 1613206, 1613225, 1613226, 1613229, 1613230, 1613242, 1613262, 1613263, 1613268, 1613269, 1613285
GO_2510	UPF0056 inner membrane protein MarC	GO_2510	51	1650420, 1650426, 1650438, 1650439, 1650443, 1650462, 1650463, 1650475, 1650484, 1650489, 1650500, 1650510, 1650511, 1650534, 1650541, 1650564, 1650569, 1650596, 1650612, 1650617, 1650618, 1650628, 1650663, 1650678, 1650705, 1650775, 1650782, 1650810, 1650848, 1650860, 1650861, 1650885, 1650892, 1650893, 1650946, 1650951, 1650959, 1650969, 1650998, 1651014, 1651026, 1651045, 1651046, 1651049, 1651050, 1651062, 1651082, 1651083, 1651088, 1651089, 1651105
GO_2699	hypothetical protein	GO_2699	51	1848954, 1848960, 1848972, 1848973, 1848977, 1848996, 1848997, 1849009, 1849018, 1849023, 1849034, 1849044, 1849045, 1849068, 1849075, 1849098, 1849103, 1849130, 1849146, 1849151, 1849152, 1849162, 1849197, 1849212, 1849239, 1849309, 1849316, 1849344, 1849382, 1849394, 1849395, 1849419, 1849426, 1849427, 1849480, 1849485, 1849493, 1849503, 1849532, 1849548, 1849560, 1849579, 1849580, 1849583, 1849584, 1849596, 1849616, 1849617, 1849622, 1849623, 1849639
GO_2773	Cell-division-associated, ABC-transporter-like	ftsE	51	1924792, 1924798, 1924810, 1924811, 1924815, 1924834, 1924835, 1924847, 1924856, 1924861, 1924872, 1924882, 1924883, 1924906, 1924913, 1924936, 1924941, 1924968, 1924984, 1924989, 1924990, 1925000, 1925035, 1925050, 1925077, 1925147, 1925154, 1925182, 1925220, 1925232, 1925233, 1925257, 1925264, 1925265, 1925318, 1925323, 1925331, 1925341, 1925370, 1925386, 1925398, 1925417, 1925418, 1925421, 1925422, 1925434, 1925454, 1925455, 1925460, 1925461, 1925477
GO_2940	Endonuclease III	GO_2940	51	2104109, 2104115, 2104127, 2104128, 2104132, 2104151, 2104152, 2104164, 2104173, 2104178, 2104189, 2104199, 2104200, 2104223, 2104230, 2104253, 2104258, 2104285, 2104301, 2104306, 2104307, 2104317, 2104352, 2104367, 2104394, 2104464, 2104471, 2104499, 2104537, 2104549, 2104550, 2104574, 2104581, 2104582, 2104635, 2104640, 2104648, 2104658, 2104687, 2104703, 2104715, 2104734, 2104735, 2104738, 2104739, 2104751, 2104771, 2104772, 2104777, 2104778, 2104794
GO_3140	Arsenic resistance protein ArsH	GO_3140	51	2290247, 2290253, 2290265, 2290266, 2290270, 2290289, 2290290, 2290302, 2290311, 2290316, 2290327, 2290337, 2290338, 2290361, 2290368, 2290391, 2290396, 2290423, 2290439, 2290444, 2290445, 2290455, 2290490, 2290505, 2290532, 2290602, 2290609, 2290637, 2290675, 2290687, 2290688, 2290712, 2290719, 2290720, 2290773, 2290778, 2290786, 2290796, 2290825, 2290841, 2290853, 2290872, 2290873, 2290876, 2290877, 2290889, 2290909, 2290910, 2290915, 2290916, 2290932
GO_58	DNA-binding response regulator GltR, controls s	GO_58	52	2517149, 2517155, 2517167, 2517168, 2517172, 2517191, 2517192, 2517204, 2517213, 2517218, 2517229, 2517239, 2517240, 2517263, 2517270, 2517293, 2517298, 2517325, 2517341, 2517346, 2517347, 2517357, 2517392, 2517407, 2517434, 2517504, 2517511, 2517539, 2517577, 2517589, 2517590, 2517614, 2517621, 2517622, 2517675, 2517680, 2517688, 2517698, 2517727, 2517743, 2517755, 2517774, 2517775, 2517778, 2517779, 2517791, 2517811, 2517812, 2517817, 2517818, 2517834, 2517842
GO_71	Predicted L-lactate dehydrogenase, Fe-S oxidore	GO_71	52	2531707, 2531713, 2531725, 2531726, 2531730, 2531749, 2531750, 2531762, 2531771, 2531776, 2531787, 2531797, 2531798, 2531821, 2531828, 2531851, 2531856, 2531883, 2531899, 2531904, 2531905, 2531915, 2531950, 2531965, 2531992, 2532062, 2532069, 2532097, 2532135, 2532147, 2532148, 2532172, 2532179, 2532180, 2532233, 2532238, 2532246, 2532256, 2532285, 2532301, 2532313, 2532332, 2532333, 2532336, 2532337, 2532349, 2532369, 2532370, 2532375, 2532376, 2532392, 2532400
GO_172	Nitrogen regulation protein NR	GO_172	52	2636571, 2636577, 2636589, 2636590, 2636594, 2636613, 2636614, 2636626, 2636635, 2636640, 2636651, 2636661, 2636662, 2636685, 2636692, 2636715, 2636720, 2636747, 2636763, 2636768, 2636769, 2636779, 2636814, 2636829, 2636856, 2636926, 2636933, 2636961, 2636999, 2637011, 2637012, 2637036, 2637043, 2637044, 2637097, 2637102, 2637110, 2637120, 2637149, 2637165, 2637177, 2637196, 2637197, 2637200, 2637201, 2637213, 2637233, 2637234, 2637239, 2637240, 2637256, 2637264
GO_209	hypothetical protein	GO_209	52	2668483, 2668489, 2668501, 2668502, 2668506, 2668525, 2668526, 2668538, 2668547, 2668552, 2668563, 2668573, 2668574, 2668597, 2668604, 2668627, 2668632, 2668659, 2668675, 2668680, 2668681, 2668691, 2668726, 2668741, 2668768, 2668838, 2668845, 2668873, 2668911, 2668923, 2668924, 2668948, 2668955, 2668956, 2669009, 2669014, 2669022, 2669032, 2669061, 2669077, 2669089, 2669108, 2669109, 2669112, 2669113, 2669125, 2669145, 2669146, 2669151, 2669152, 2669168, 2669176
GO_216	Flagellar basal-body rod modification protein FlgD	GO_216	52	2676226, 2676232, 2676244, 2676245, 2676249, 2676268, 2676269, 2676281, 2676290, 2676295, 2676306, 2676316, 2676317, 2676340, 2676347, 2676370, 2676375, 2676402, 2676418, 2676423, 2676424, 2676434, 2676469, 2676484, 2676511, 2676581, 2676588, 2676616, 2676654, 2676666, 2676667, 2676691, 2676698, 2676699, 2676752, 2676757, 2676765, 2676775, 2676804, 2676820, 2676832, 2676851, 2676852, 2676855, 2676856, 2676868, 2676888, 2676889, 2676894, 2676895, 2676911, 2676919
GO_308	hypothetical protein	GO_308	52	2749788, 2749794, 2749806, 2749807, 2749811, 2749830, 2749831, 2749843, 2749852, 2749857, 2749868, 2749878, 2749879, 2749902, 2749909, 2749932, 2749937, 2749964, 2749980, 2749985, 2749986, 2749996, 2750031, 2750046, 2750073, 2750143, 2750150, 2750178, 2750216, 2750228, 2750229, 2750253, 2750260, 2750261, 2750314, 2750319, 2750327, 2750337, 2750366, 2750382, 2750394, 2750413, 2750414, 2750417, 2750418, 2750430, 2750450, 2750451, 2750456, 2750457, 2750473, 2750481
GO_412	hypothetical protein	GO_412	52	2856461, 2856467, 2856479, 2856480, 2856484, 2856503, 2856504, 2856516, 2856525, 2856530, 2856541, 2856551, 2856552, 2856575, 2856582, 2856605, 2856610, 2856637, 2856653, 2856658, 2856659, 2856669, 2856704, 2856719, 2856746, 2856816, 2856823, 2856851, 2856889, 2856901, 2856902, 2856926, 2856933, 2856934, 2856987, 2856992, 2857000, 2857010, 2857039, 2857055, 2857067, 2857086, 2857087, 2857090, 2857091, 2857103, 2857123, 2857124, 2857129, 2857130, 2857146, 2857154
GO_478	Sodium-transporting ATPase subunit F	GO_478	52	2930320, 2930326, 2930338, 2930339, 2930343, 2930362, 2930363, 2930375, 2930384, 2930389, 2930400, 2930410, 2930411, 2930434, 2930441, 2930464, 2930469, 2930496, 2930512, 2930517, 2930518, 2930528, 2930563, 2930578, 2930605, 2930675, 2930682, 2930710, 2930748, 2930760, 2930761, 2930785, 2930792, 2930793, 2930846, 2930851, 2930859, 2930869, 2930898, 2930914, 2930926, 2930945, 2930946, 2930949, 2930950, 2930962, 2930982, 2930983, 2930988, 2930989, 2931005, 2931013
GO_487	hypothetical protein	GO_487	52	2936405, 2936411, 2936423, 2936424, 2936428, 2936447, 2936448, 2936460, 2936469, 2936474, 2936485, 2936495, 2936496, 2936519, 2936526, 2936549, 2936554, 2936581, 2936597, 2936602, 2936603, 2936613, 2936648, 2936663, 2936690, 2936760, 2936767, 2936795, 2936833, 2936845, 2936846, 2936870, 2936877, 2936878, 2936931, 2936936, 2936944, 2936954, 2936983, 2936999, 2937011, 2937030, 2937031, 2937034, 2937035, 2937047, 2937067, 2937068, 2937073, 2937074, 2937090, 2937098
GO_593	hypothetical protein	GO_593	52	3061021, 3061027, 3061039, 3061040, 3061044, 3061063, 3061064, 3061076, 3061085, 3061090, 3061101, 3061111, 3061112, 3061135, 3061142, 3061165, 3061170, 3061197, 3061213, 3061218, 3061219, 3061229, 3061264, 3061279, 3061306, 3061376, 3061383, 3061411, 3061449, 3061461, 3061462, 3061486, 3061493, 3061494, 3061547, 3061552, 3061560, 3061570, 3061599, 3061615, 3061627, 3061646, 3061647, 3061650, 3061651, 3061663, 3061683, 3061684, 3061689, 3061690, 3061706, 3061714
GO_605	hypothetical protein	GO_605	52	3073609, 3073615, 3073627, 3073628, 3073632, 3073651, 3073652, 3073664, 3073673, 3073678, 3073689, 3073699, 3073700, 3073723, 3073730, 3073753, 3073758, 3073785, 3073801, 3073806, 3073807, 3073817, 3073852, 3073867, 3073894, 3073964, 3073971, 3073999, 3074037, 3074049, 3074050, 3074074, 3074081, 3074082, 3074135, 3074140, 3074148, 3074158, 3074187, 3074203, 3074215, 3074234, 3074235, 3074238, 3074239, 3074251, 3074271, 3074272, 3074277, 3074278, 3074294, 3074302
GO_688	hypothetical protein	GO_688	52	3163846, 3163852, 3163864, 3163865, 3163869, 3163888, 3163889, 3163901, 3163910, 3163915, 3163926, 3163936, 3163937, 3163960, 3163967, 3163990, 3163995, 3164022, 3164038, 3164043, 3164044, 3164054, 3164089, 3164104, 3164131, 3164201, 3164208, 3164236, 3164274, 3164286, 3164287, 3164311, 3164318, 3164319, 3164372, 3164377, 3164385, 3164395, 3164424, 3164440, 3164452, 3164471, 3164472, 3164475, 3164476, 3164488, 3164508, 3164509, 3164514, 3164515, 3164531, 3164539
GO_717	Putative predicted metal-dependent hydrolase	GO_717	52	3196478, 3196484, 3196496, 3196497, 3196501, 3196520, 3196521, 3196533, 3196542, 3196547, 3196558, 3196568, 3196569, 3196592, 3196599, 3196622, 3196627, 3196654, 3196670, 3196675, 3196676, 3196686, 3196721, 3196736, 3196763, 3196833, 3196840, 3196868, 3196906, 3196918, 3196919, 3196943, 3196950, 3196951, 3197004, 3197009, 3197017, 3197027, 3197056, 3197072, 3197084, 3197103, 3197104, 3197107, 3197108, 3197120, 3197140, 3197141, 3197146, 3197147, 3197163, 3197171
GO_730	hypothetical protein	GO_730	52	3209515, 3209521, 3209533, 3209534, 3209538, 3209557, 3209558, 3209570, 3209579, 3209584, 3209595, 3209605, 3209606, 3209629, 3209636, 3209659, 3209664, 3209691, 3209707, 3209712, 3209713, 3209723, 3209758, 3209773, 3209800, 3209870, 3209877, 3209905, 3209943, 3209955, 3209956, 3209980, 3209987, 3209988, 3210041, 3210046, 3210054, 3210064, 3210093, 3210109, 3210121, 3210140, 3210141, 3210144, 3210145, 3210157, 3210177, 3210178, 3210183, 3210184, 3210200, 3210208
GO_850	Glutamate Aspartate transport ATP-binding prote	GO_850	52	16433, 16439, 16451, 16452, 16456, 16475, 16476, 16488, 16497, 16502, 16513, 16523, 16524, 16547, 16554, 16577, 16582, 16609, 16625, 16630, 16631, 16641, 16676, 16691, 16718, 16788, 16795, 16823, 16861, 16873, 16874, 16898, 16905, 16906, 16959, 16964, 16972, 16982, 17011, 17027, 17039, 17058, 17059, 17062, 17063, 17075, 17095, 17096, 17101, 17102, 17118, 17126
GO_852	Aspartate racemase	GO_852	52	18338, 18344, 18356, 18357, 18361, 18380, 18381, 18393, 18402, 18407, 18418, 18428, 18429, 18452, 18459, 18482, 18487, 18514, 18530, 18535, 18536, 18546, 18581, 18596, 18623, 18693, 18700, 18728, 18766, 18778, 18779, 18803, 18810, 18811, 18864, 18869, 18877, 18887, 18916, 18932, 18944, 18963, 18964, 18967, 18968, 18980, 19000, 19001, 19006, 19007, 19023, 19031
GO_912	Cyclic-di-GMP-binding biofilm dispersal mediato	GO_912	52	97925, 97931, 97943, 97944, 97948, 97967, 97968, 97980, 97989, 97994, 98005, 98015, 98016, 98039, 98046, 98069, 98074, 98101, 98117, 98122, 98123, 98133, 98168, 98183, 98210, 98280, 98287, 98315, 98353, 98365, 98366, 98390, 98397, 98398, 98451, 98456, 98464, 98474, 98503, 98519, 98531, 98550, 98551, 98554, 98555, 98567, 98587, 98588, 98593, 98594, 98610, 98618
GO_958	hypothetical protein	GO_958	52	141528, 141534, 141546, 141547, 141551, 141570, 141571, 141583, 141592, 141597, 141608, 141618, 141619, 141642, 141649, 141672, 141677, 141704, 141720, 141725, 141726, 141736, 141771, 141786, 141813, 141883, 141890, 141918, 141956, 141968, 141969, 141993, 142000, 142001, 142054, 142059, 142067, 142077, 142106, 142122, 142134, 142153, 142154, 142157, 142158, 142170, 142190, 142191, 142196, 142197, 142213, 142221
GO_991	Putative oxidoreductase	GO_991	52	175656, 175662, 175674, 175675, 175679, 175698, 175699, 175711, 175720, 175725, 175736, 175746, 175747, 175770, 175777, 175800, 175805, 175832, 175848, 175853, 175854, 175864, 175899, 175914, 175941, 176011, 176018, 176046, 176084, 176096, 176097, 176121, 176128, 176129, 176182, 176187, 176195, 176205, 176234, 176250, 176262, 176281, 176282, 176285, 176286, 176298, 176318, 176319, 176324, 176325, 176341, 176349
GO_999	TonB-ExbBD energy transducing system, ExbB subunit	GO_999	52	181799, 181805, 181817, 181818, 181822, 181841, 181842, 181854, 181863, 181868, 181879, 181889, 181890, 181913, 181920, 181943, 181948, 181975, 181991, 181996, 181997, 182007, 182042, 182057, 182084, 182154, 182161, 182189, 182227, 182239, 182240, 182264, 182271, 182272, 182325, 182330, 182338, 182348, 182377, 182393, 182405, 182424, 182425, 182428, 182429, 182441, 182461, 182462, 182467, 182468, 182484, 182492
GO_1003	hypothetical protein	GO_1003	52	184029, 184035, 184047, 184048, 184052, 184071, 184072, 184084, 184093, 184098, 184109, 184119, 184120, 184143, 184150, 184173, 184178, 184205, 184221, 184226, 184227, 184237, 184272, 184287, 184314, 184384, 184391, 184419, 184457, 184469, 184470, 184494, 184501, 184502, 184555, 184560, 184568, 184578, 184607, 184623, 184635, 184654, 184655, 184658, 184659, 184671, 184691, 184692, 184697, 184698, 184714, 184722
GO_1154	Flagellar motility protein MotE, a chaperone fo	GO_1154	52	372194, 372200, 372212, 372213, 372217, 372236, 372237, 372249, 372258, 372263, 372274, 372284, 372285, 372308, 372315, 372338, 372343, 372370, 372386, 372391, 372392, 372402, 372437, 372452, 372479, 372549, 372556, 372584, 372622, 372634, 372635, 372659, 372666, 372667, 372720, 372725, 372733, 372743, 372772, 372788, 372800, 372819, 372820, 372823, 372824, 372836, 372856, 372857, 372862, 372863, 372879, 372887
GO_1162	Phosphate regulon transcriptional regulatory pr	GO_1162	52	381438, 381444, 381456, 381457, 381461, 381480, 381481, 381493, 381502, 381507, 381518, 381528, 381529, 381552, 381559, 381582, 381587, 381614, 381630, 381635, 381636, 381646, 381681, 381696, 381723, 381793, 381800, 381828, 381866, 381878, 381879, 381903, 381910, 381911, 381964, 381969, 381977, 381987, 382016, 382032, 382044, 382063, 382064, 382067, 382068, 382080, 382100, 382101, 382106, 382107, 382123, 382131
GO_1163	Phosphate transport system regulatory protein PhoU	GO_1163	52	382157, 382163, 382175, 382176, 382180, 382199, 382200, 382212, 382221, 382226, 382237, 382247, 382248, 382271, 382278, 382301, 382306, 382333, 382349, 382354, 382355, 382365, 382400, 382415, 382442, 382512, 382519, 382547, 382585, 382597, 382598, 382622, 382629, 382630, 382683, 382688, 382696, 382706, 382735, 382751, 382763, 382782, 382783, 382786, 382787, 382799, 382819, 382820, 382825, 382826, 382842, 382850
GO_1343	6-phosphogluconolactonase	GO_1343	52	464445, 464451, 464463, 464464, 464468, 464487, 464488, 464500, 464509, 464514, 464525, 464535, 464536, 464559, 464566, 464589, 464594, 464621, 464637, 464642, 464643, 464653, 464688, 464703, 464730, 464800, 464807, 464835, 464873, 464885, 464886, 464910, 464917, 464918, 464971, 464976, 464984, 464994, 465023, 465039, 465051, 465070, 465071, 465074, 465075, 465087, 465107, 465108, 465113, 465114, 465130, 465138
GO_1358	Cell cycle transcriptional regulator CtrA	GO_1358	52	480518, 480524, 480536, 480537, 480541, 480560, 480561, 480573, 480582, 480587, 480598, 480608, 480609, 480632, 480639, 480662, 480667, 480694, 480710, 480715, 480716, 480726, 480761, 480776, 480803, 480873, 480880, 480908, 480946, 480958, 480959, 480983, 480990, 480991, 481044, 481049, 481057, 481067, 481096, 481112, 481124, 481143, 481144, 481147, 481148, 481160, 481180, 481181, 481186, 481187, 481203, 481211
GO_1367	Tol-Pal system protein TolQ	tolQ	52	490923, 490929, 490941, 490942, 490946, 490965, 490966, 490978, 490987, 490992, 491003, 491013, 491014, 491037, 491044, 491067, 491072, 491099, 491115, 491120, 491121, 491131, 491166, 491181, 491208, 491278, 491285, 491313, 491351, 491363, 491364, 491388, 491395, 491396, 491449, 491454, 491462, 491472, 491501, 491517, 491529, 491548, 491549, 491552, 491553, 491565, 491585, 491586, 491591, 491592, 491608, 491616
GO_1406	Cytochrome c heme lyase subunit CcmH	GO_1406	52	527000, 527006, 527018, 527019, 527023, 527042, 527043, 527055, 527064, 527069, 527080, 527090, 527091, 527114, 527121, 527144, 527149, 527176, 527192, 527197, 527198, 527208, 527243, 527258, 527285, 527355, 527362, 527390, 527428, 527440, 527441, 527465, 527472, 527473, 527526, 527531, 527539, 527549, 527578, 527594, 527606, 527625, 527626, 527629, 527630, 527642, 527662, 527663, 527668, 527669, 527685, 527693
GO_1420	Pirin	GO_1420	52	542598, 542604, 542616, 542617, 542621, 542640, 542641, 542653, 542662, 542667, 542678, 542688, 542689, 542712, 542719, 542742, 542747, 542774, 542790, 542795, 542796, 542806, 542841, 542856, 542883, 542953, 542960, 542988, 543026, 543038, 543039, 543063, 543070, 543071, 543124, 543129, 543137, 543147, 543176, 543192, 543204, 543223, 543224, 543227, 543228, 543240, 543260, 543261, 543266, 543267, 543283, 543291
GO_1454	Two-component transcriptional response regulato	GO_1454	52	577571, 577577, 577589, 577590, 577594, 577613, 577614, 577626, 577635, 577640, 577651, 577661, 577662, 577685, 577692, 577715, 577720, 577747, 577763, 577768, 577769, 577779, 577814, 577829, 577856, 577926, 577933, 577961, 577999, 578011, 578012, 578036, 578043, 578044, 578097, 578102, 578110, 578120, 578149, 578165, 578177, 578196, 578197, 578200, 578201, 578213, 578233, 578234, 578239, 578240, 578256, 578264
GO_1507	7-cyano-7-deazaguanine synthase	GO_1507	52	634840, 634846, 634858, 634859, 634863, 634882, 634883, 634895, 634904, 634909, 634920, 634930, 634931, 634954, 634961, 634984, 634989, 635016, 635032, 635037, 635038, 635048, 635083, 635098, 635125, 635195, 635202, 635230, 635268, 635280, 635281, 635305, 635312, 635313, 635366, 635371, 635379, 635389, 635418, 635434, 635446, 635465, 635466, 635469, 635470, 635482, 635502, 635503, 635508, 635509, 635525, 635533
GO_1516	Outer membrane protein	GO_1516	52	641681, 641687, 641699, 641700, 641704, 641723, 641724, 641736, 641745, 641750, 641761, 641771, 641772, 641795, 641802, 641825, 641830, 641857, 641873, 641878, 641879, 641889, 641924, 641939, 641966, 642036, 642043, 642071, 642109, 642121, 642122, 642146, 642153, 642154, 642207, 642212, 642220, 642230, 642259, 642275, 642287, 642306, 642307, 642310, 642311, 642323, 642343, 642344, 642349, 642350, 642366, 642374
GO_1538	LmbE-like protein	GO_1538	52	661497, 661503, 661515, 661516, 661520, 661539, 661540, 661552, 661561, 661566, 661577, 661587, 661588, 661611, 661618, 661641, 661646, 661673, 661689, 661694, 661695, 661705, 661740, 661755, 661782, 661852, 661859, 661887, 661925, 661937, 661938, 661962, 661969, 661970, 662023, 662028, 662036, 662046, 662075, 662091, 662103, 662122, 662123, 662126, 662127, 662139, 662159, 662160, 662165, 662166, 662182, 662190
GO_1551	hypothetical protein	GO_1551	52	676318, 676324, 676336, 676337, 676341, 676360, 676361, 676373, 676382, 676387, 676398, 676408, 676409, 676432, 676439, 676462, 676467, 676494, 676510, 676515, 676516, 676526, 676561, 676576, 676603, 676673, 676680, 676708, 676746, 676758, 676759, 676783, 676790, 676791, 676844, 676849, 676857, 676867, 676896, 676912, 676924, 676943, 676944, 676947, 676948, 676960, 676980, 676981, 676986, 676987, 677003, 677011
GO_1567	ABC transporter	GO_1567	52	693457, 693463, 693475, 693476, 693480, 693499, 693500, 693512, 693521, 693526, 693537, 693547, 693548, 693571, 693578, 693601, 693606, 693633, 693649, 693654, 693655, 693665, 693700, 693715, 693742, 693812, 693819, 693847, 693885, 693897, 693898, 693922, 693929, 693930, 693983, 693988, 693996, 694006, 694035, 694051, 694063, 694082, 694083, 694086, 694087, 694099, 694119, 694120, 694125, 694126, 694142, 694150
GO_1569	ABC transporter, permease protein	GO_1569	52	697061, 697067, 697079, 697080, 697084, 697103, 697104, 697116, 697125, 697130, 697141, 697151, 697152, 697175, 697182, 697205, 697210, 697237, 697253, 697258, 697259, 697269, 697304, 697319, 697346, 697416, 697423, 697451, 697489, 697501, 697502, 697526, 697533, 697534, 697587, 697592, 697600, 697610, 697639, 697655, 697667, 697686, 697687, 697690, 697691, 697703, 697723, 697724, 697729, 697730, 697746, 697754
GO_1591	Glucosamine-6-phosphate deaminase	GO_1591	52	719396, 719402, 719414, 719415, 719419, 719438, 719439, 719451, 719460, 719465, 719476, 719486, 719487, 719510, 719517, 719540, 719545, 719572, 719588, 719593, 719594, 719604, 719639, 719654, 719681, 719751, 719758, 719786, 719824, 719836, 719837, 719861, 719868, 719869, 719922, 719927, 719935, 719945, 719974, 719990, 720002, 720021, 720022, 720025, 720026, 720038, 720058, 720059, 720064, 720065, 720081, 720089
GO_1628	ABC transporter, ATP-binding protein	GO_1628	52	758605, 758611, 758623, 758624, 758628, 758647, 758648, 758660, 758669, 758674, 758685, 758695, 758696, 758719, 758726, 758749, 758754, 758781, 758797, 758802, 758803, 758813, 758848, 758863, 758890, 758960, 758967, 758995, 759033, 759045, 759046, 759070, 759077, 759078, 759131, 759136, 759144, 759154, 759183, 759199, 759211, 759230, 759231, 759234, 759235, 759247, 759267, 759268, 759273, 759274, 759290, 759298
GO_1638	Glycine betaine/L-proline transport substrate-b	proX	52	769908, 769914, 769926, 769927, 769931, 769950, 769951, 769963, 769972, 769977, 769988, 769998, 769999, 770022, 770029, 770052, 770057, 770084, 770100, 770105, 770106, 770116, 770151, 770166, 770193, 770263, 770270, 770298, 770336, 770348, 770349, 770373, 770380, 770381, 770434, 770439, 770447, 770457, 770486, 770502, 770514, 770533, 770534, 770537, 770538, 770550, 770570, 770571, 770576, 770577, 770593, 770601
GO_1643	3-oxoacyl-[acyl-carrier protein] reductase	GO_1643	52	774398, 774404, 774416, 774417, 774421, 774440, 774441, 774453, 774462, 774467, 774478, 774488, 774489, 774512, 774519, 774542, 774547, 774574, 774590, 774595, 774596, 774606, 774641, 774656, 774683, 774753, 774760, 774788, 774826, 774838, 774839, 774863, 774870, 774871, 774924, 774929, 774937, 774947, 774976, 774992, 775004, 775023, 775024, 775027, 775028, 775040, 775060, 775061, 775066, 775067, 775083, 775091
GO_1731	Nucleoside-diphosphate-sugar pyrophosphorylase	elf-2B	52	3423831, 3423837, 3423849, 3423850, 3423854, 3423873, 3423874, 3423886, 3423895, 3423900, 3423911, 3423921, 3423922, 3423945, 3423952, 3423975, 3423980, 3424007, 3424023, 3424028, 3424029, 3424039, 3424074, 3424089, 3424116, 3424186, 3424193, 3424221, 3424259, 3424271, 3424272, 3424296, 3424303, 3424304, 3424357, 3424362, 3424370, 3424380, 3424409, 3424425, 3424437, 3424456, 3424457, 3424460, 3424461, 3424473, 3424493, 3424494, 3424499, 3424500, 3424516, 3424524
GO_1758	tRNA	GO_1758	52	865235, 865241, 865253, 865254, 865258, 865277, 865278, 865290, 865299, 865304, 865315, 865325, 865326, 865349, 865356, 865379, 865384, 865411, 865427, 865432, 865433, 865443, 865478, 865493, 865520, 865590, 865597, 865625, 865663, 865675, 865676, 865700, 865707, 865708, 865761, 865766, 865774, 865784, 865813, 865829, 865841, 865860, 865861, 865864, 865865, 865877, 865897, 865898, 865903, 865904, 865920, 865928
GO_1816	Transcriptional regulator, DeoR family	GO_1816	52	925655, 925661, 925673, 925674, 925678, 925697, 925698, 925710, 925719, 925724, 925735, 925745, 925746, 925769, 925776, 925799, 925804, 925831, 925847, 925852, 925853, 925863, 925898, 925913, 925940, 926010, 926017, 926045, 926083, 926095, 926096, 926120, 926127, 926128, 926181, 926186, 926194, 926204, 926233, 926249, 926261, 926280, 926281, 926284, 926285, 926297, 926317, 926318, 926323, 926324, 926340, 926348
GO_1882	Biotin--protein ligase	GO_1882	52	994256, 994262, 994274, 994275, 994279, 994298, 994299, 994311, 994320, 994325, 994336, 994346, 994347, 994370, 994377, 994400, 994405, 994432, 994448, 994453, 994454, 994464, 994499, 994514, 994541, 994611, 994618, 994646, 994684, 994696, 994697, 994721, 994728, 994729, 994782, 994787, 994795, 994805, 994834, 994850, 994862, 994881, 994882, 994885, 994886, 994898, 994918, 994919, 994924, 994925, 994941, 994949
GO_1894	Arginyl-tRNA--protein transferase	GO_1894	52	1009841, 1009847, 1009859, 1009860, 1009864, 1009883, 1009884, 1009896, 1009905, 1009910, 1009921, 1009931, 1009932, 1009955, 1009962, 1009985, 1009990, 1010017, 1010033, 1010038, 1010039, 1010049, 1010084, 1010099, 1010126, 1010196, 1010203, 1010231, 1010269, 1010281, 1010282, 1010306, 1010313, 1010314, 1010367, 1010372, 1010380, 1010390, 1010419, 1010435, 1010447, 1010466, 1010467, 1010470, 1010471, 1010483, 1010503, 1010504, 1010509, 1010510, 1010526, 1010534
GO_1997	Two-component transcriptional response regulato	GO_1997	52	1127159, 1127165, 1127177, 1127178, 1127182, 1127201, 1127202, 1127214, 1127223, 1127228, 1127239, 1127249, 1127250, 1127273, 1127280, 1127303, 1127308, 1127335, 1127351, 1127356, 1127357, 1127367, 1127402, 1127417, 1127444, 1127514, 1127521, 1127549, 1127587, 1127599, 1127600, 1127624, 1127631, 1127632, 1127685, 1127690, 1127698, 1127708, 1127737, 1127753, 1127765, 1127784, 1127785, 1127788, 1127789, 1127801, 1127821, 1127822, 1127827, 1127828, 1127844, 1127852
GO_2093	Two-component transcriptional response regulato	GO_2093	52	1215975, 1215981, 1215993, 1215994, 1215998, 1216017, 1216018, 1216030, 1216039, 1216044, 1216055, 1216065, 1216066, 1216089, 1216096, 1216119, 1216124, 1216151, 1216167, 1216172, 1216173, 1216183, 1216218, 1216233, 1216260, 1216330, 1216337, 1216365, 1216403, 1216415, 1216416, 1216440, 1216447, 1216448, 1216501, 1216506, 1216514, 1216524, 1216553, 1216569, 1216581, 1216600, 1216601, 1216604, 1216605, 1216617, 1216637, 1216638, 1216643, 1216644, 1216660, 1216668
GO_2127	Orotidine 5'-phosphate decarboxylase	GO_2127	52	1251412, 1251418, 1251430, 1251431, 1251435, 1251454, 1251455, 1251467, 1251476, 1251481, 1251492, 1251502, 1251503, 1251526, 1251533, 1251556, 1251561, 1251588, 1251604, 1251609, 1251610, 1251620, 1251655, 1251670, 1251697, 1251767, 1251774, 1251802, 1251840, 1251852, 1251853, 1251877, 1251884, 1251885, 1251938, 1251943, 1251951, 1251961, 1251990, 1252006, 1252018, 1252037, 1252038, 1252041, 1252042, 1252054, 1252074, 1252075, 1252080, 1252081, 1252097, 1252105
GO_2148	hypothetical protein	GO_2148	52	1262503, 1262509, 1262521, 1262522, 1262526, 1262545, 1262546, 1262558, 1262567, 1262572, 1262583, 1262593, 1262594, 1262617, 1262624, 1262647, 1262652, 1262679, 1262695, 1262700, 1262701, 1262711, 1262746, 1262761, 1262788, 1262858, 1262865, 1262893, 1262931, 1262943, 1262944, 1262968, 1262975, 1262976, 1263029, 1263034, 1263042, 1263052, 1263081, 1263097, 1263109, 1263128, 1263129, 1263132, 1263133, 1263145, 1263165, 1263166, 1263171, 1263172, 1263188, 1263196
GO_2181	Trehalose-6-phosphate phosphatase	tps1	52	1297868, 1297874, 1297886, 1297887, 1297891, 1297910, 1297911, 1297923, 1297932, 1297937, 1297948, 1297958, 1297959, 1297982, 1297989, 1298012, 1298017, 1298044, 1298060, 1298065, 1298066, 1298076, 1298111, 1298126, 1298153, 1298223, 1298230, 1298258, 1298296, 1298308, 1298309, 1298333, 1298340, 1298341, 1298394, 1298399, 1298407, 1298417, 1298446, 1298462, 1298474, 1298493, 1298494, 1298497, 1298498, 1298510, 1298530, 1298531, 1298536, 1298537, 1298553, 1298561
GO_2259	Putative phosphatase	GO_2259	52	1377637, 1377643, 1377655, 1377656, 1377660, 1377679, 1377680, 1377692, 1377701, 1377706, 1377717, 1377727, 1377728, 1377751, 1377758, 1377781, 1377786, 1377813, 1377829, 1377834, 1377835, 1377845, 1377880, 1377895, 1377922, 1377992, 1377999, 1378027, 1378065, 1378077, 1378078, 1378102, 1378109, 1378110, 1378163, 1378168, 1378176, 1378186, 1378215, 1378231, 1378243, 1378262, 1378263, 1378266, 1378267, 1378279, 1378299, 1378300, 1378305, 1378306, 1378322, 1378330
GO_2298	ATP phosphoribosyltransferase	GO_2298	52	1423770, 1423776, 1423788, 1423789, 1423793, 1423812, 1423813, 1423825, 1423834, 1423839, 1423850, 1423860, 1423861, 1423884, 1423891, 1423914, 1423919, 1423946, 1423962, 1423967, 1423968, 1423978, 1424013, 1424028, 1424055, 1424125, 1424132, 1424160, 1424198, 1424210, 1424211, 1424235, 1424242, 1424243, 1424296, 1424301, 1424309, 1424319, 1424348, 1424364, 1424376, 1424395, 1424396, 1424399, 1424400, 1424412, 1424432, 1424433, 1424438, 1424439, 1424455, 1424463
GO_2303	Pyrroloquinoline-quinone synthase	pqqC	52	1428033, 1428039, 1428051, 1428052, 1428056, 1428075, 1428076, 1428088, 1428097, 1428102, 1428113, 1428123, 1428124, 1428147, 1428154, 1428177, 1428182, 1428209, 1428225, 1428230, 1428231, 1428241, 1428276, 1428291, 1428318, 1428388, 1428395, 1428423, 1428461, 1428473, 1428474, 1428498, 1428505, 1428506, 1428559, 1428564, 1428572, 1428582, 1428611, 1428627, 1428639, 1428658, 1428659, 1428662, 1428663, 1428675, 1428695, 1428696, 1428701, 1428702, 1428718, 1428726
GO_2329	hypothetical protein	GO_2329	52	1459153, 1459159, 1459171, 1459172, 1459176, 1459195, 1459196, 1459208, 1459217, 1459222, 1459233, 1459243, 1459244, 1459267, 1459274, 1459297, 1459302, 1459329, 1459345, 1459350, 1459351, 1459361, 1459396, 1459411, 1459438, 1459508, 1459515, 1459543, 1459581, 1459593, 1459594, 1459618, 1459625, 1459626, 1459679, 1459684, 1459692, 1459702, 1459731, 1459747, 1459759, 1459778, 1459779, 1459782, 1459783, 1459795, 1459815, 1459816, 1459821, 1459822, 1459838, 1459846
GO_2334	Flagellar basal-body rod protein FlgF	GO_2334	52	1464671, 1464677, 1464689, 1464690, 1464694, 1464713, 1464714, 1464726, 1464735, 1464740, 1464751, 1464761, 1464762, 1464785, 1464792, 1464815, 1464820, 1464847, 1464863, 1464868, 1464869, 1464879, 1464914, 1464929, 1464956, 1465026, 1465033, 1465061, 1465099, 1465111, 1465112, 1465136, 1465143, 1465144, 1465197, 1465202, 1465210, 1465220, 1465249, 1465265, 1465277, 1465296, 1465297, 1465300, 1465301, 1465313, 1465333, 1465334, 1465339, 1465340, 1465356, 1465364
GO_2437	hypothetical protein	GO_2437	52	1575232, 1575238, 1575250, 1575251, 1575255, 1575274, 1575275, 1575287, 1575296, 1575301, 1575312, 1575322, 1575323, 1575346, 1575353, 1575376, 1575381, 1575408, 1575424, 1575429, 1575430, 1575440, 1575475, 1575490, 1575517, 1575587, 1575594, 1575622, 1575660, 1575672, 1575673, 1575697, 1575704, 1575705, 1575758, 1575763, 1575771, 1575781, 1575810, 1575826, 1575838, 1575857, 1575858, 1575861, 1575862, 1575874, 1575894, 1575895, 1575900, 1575901, 1575917, 1575925
GO_2447	16S rRNA	GO_2447	52	1585811, 1585817, 1585829, 1585830, 1585834, 1585853, 1585854, 1585866, 1585875, 1585880, 1585891, 1585901, 1585902, 1585925, 1585932, 1585955, 1585960, 1585987, 1586003, 1586008, 1586009, 1586019, 1586054, 1586069, 1586096, 1586166, 1586173, 1586201, 1586239, 1586251, 1586252, 1586276, 1586283, 1586284, 1586337, 1586342, 1586350, 1586360, 1586389, 1586405, 1586417, 1586436, 1586437, 1586440, 1586441, 1586453, 1586473, 1586474, 1586479, 1586480, 1586496, 1586504
GO_2522	Dienelactone hydrolase family protein	GO_2522	52	1667308, 1667314, 1667326, 1667327, 1667331, 1667350, 1667351, 1667363, 1667372, 1667377, 1667388, 1667398, 1667399, 1667422, 1667429, 1667452, 1667457, 1667484, 1667500, 1667505, 1667506, 1667516, 1667551, 1667566, 1667593, 1667663, 1667670, 1667698, 1667736, 1667748, 1667749, 1667773, 1667780, 1667781, 1667834, 1667839, 1667847, 1667857, 1667886, 1667902, 1667914, 1667933, 1667934, 1667937, 1667938, 1667950, 1667970, 1667971, 1667976, 1667977, 1667993, 1668001
GO_2613	Undecaprenyl diphosphate synthase	GO_2613	52	1764011, 1764017, 1764029, 1764030, 1764034, 1764053, 1764054, 1764066, 1764075, 1764080, 1764091, 1764101, 1764102, 1764125, 1764132, 1764155, 1764160, 1764187, 1764203, 1764208, 1764209, 1764219, 1764254, 1764269, 1764296, 1764366, 1764373, 1764401, 1764439, 1764451, 1764452, 1764476, 1764483, 1764484, 1764537, 1764542, 1764550, 1764560, 1764589, 1764605, 1764617, 1764636, 1764637, 1764640, 1764641, 1764653, 1764673, 1764674, 1764679, 1764680, 1764696, 1764704
GO_2617	Ribonuclease III	GO_2617	52	1767187, 1767193, 1767205, 1767206, 1767210, 1767229, 1767230, 1767242, 1767251, 1767256, 1767267, 1767277, 1767278, 1767301, 1767308, 1767331, 1767336, 1767363, 1767379, 1767384, 1767385, 1767395, 1767430, 1767445, 1767472, 1767542, 1767549, 1767577, 1767615, 1767627, 1767628, 1767652, 1767659, 1767660, 1767713, 1767718, 1767726, 1767736, 1767765, 1767781, 1767793, 1767812, 1767813, 1767816, 1767817, 1767829, 1767849, 1767850, 1767855, 1767856, 1767872, 1767880
GO_2642	Septum site-determining protein MinC	minC	52	1793067, 1793073, 1793085, 1793086, 1793090, 1793109, 1793110, 1793122, 1793131, 1793136, 1793147, 1793157, 1793158, 1793181, 1793188, 1793211, 1793216, 1793243, 1793259, 1793264, 1793265, 1793275, 1793310, 1793325, 1793352, 1793422, 1793429, 1793457, 1793495, 1793507, 1793508, 1793532, 1793539, 1793540, 1793593, 1793598, 1793606, 1793616, 1793645, 1793661, 1793673, 1793692, 1793693, 1793696, 1793697, 1793709, 1793729, 1793730, 1793735, 1793736, 1793752, 1793760
GO_2647	Two-component transcriptional response regulato	GO_2647	52	1797439, 1797445, 1797457, 1797458, 1797462, 1797481, 1797482, 1797494, 1797503, 1797508, 1797519, 1797529, 1797530, 1797553, 1797560, 1797583, 1797588, 1797615, 1797631, 1797636, 1797637, 1797647, 1797682, 1797697, 1797724, 1797794, 1797801, 1797829, 1797867, 1797879, 1797880, 1797904, 1797911, 1797912, 1797965, 1797970, 1797978, 1797988, 1798017, 1798033, 1798045, 1798064, 1798065, 1798068, 1798069, 1798081, 1798101, 1798102, 1798107, 1798108, 1798124, 1798132
GO_2764	SAM-dependent methyltransferase 2, in cluster w	GO_2764	52	1916783, 1916789, 1916801, 1916802, 1916806, 1916825, 1916826, 1916838, 1916847, 1916852, 1916863, 1916873, 1916874, 1916897, 1916904, 1916927, 1916932, 1916959, 1916975, 1916980, 1916981, 1916991, 1917026, 1917041, 1917068, 1917138, 1917145, 1917173, 1917211, 1917223, 1917224, 1917248, 1917255, 1917256, 1917309, 1917314, 1917322, 1917332, 1917361, 1917377, 1917389, 1917408, 1917409, 1917412, 1917413, 1917425, 1917445, 1917446, 1917451, 1917452, 1917468, 1917476
GO_2765	Hydroxyacylglutathione hydrolase	GO_2765	52	1917564, 1917570, 1917582, 1917583, 1917587, 1917606, 1917607, 1917619, 1917628, 1917633, 1917644, 1917654, 1917655, 1917678, 1917685, 1917708, 1917713, 1917740, 1917756, 1917761, 1917762, 1917772, 1917807, 1917822, 1917849, 1917919, 1917926, 1917954, 1917992, 1918004, 1918005, 1918029, 1918036, 1918037, 1918090, 1918095, 1918103, 1918113, 1918142, 1918158, 1918170, 1918189, 1918190, 1918193, 1918194, 1918206, 1918226, 1918227, 1918232, 1918233, 1918249, 1918257
GO_2839	Histidine utilization repressor	GO_2839	52	1998994, 1999000, 1999012, 1999013, 1999017, 1999036, 1999037, 1999049, 1999058, 1999063, 1999074, 1999084, 1999085, 1999108, 1999115, 1999138, 1999143, 1999170, 1999186, 1999191, 1999192, 1999202, 1999237, 1999252, 1999279, 1999349, 1999356, 1999384, 1999422, 1999434, 1999435, 1999459, 1999466, 1999467, 1999520, 1999525, 1999533, 1999543, 1999572, 1999588, 1999600, 1999619, 1999620, 1999623, 1999624, 1999636, 1999656, 1999657, 1999662, 1999663, 1999679, 1999687
GO_2937	Putative oxidoreductase	GO_2937	52	2100537, 2100543, 2100555, 2100556, 2100560, 2100579, 2100580, 2100592, 2100601, 2100606, 2100617, 2100627, 2100628, 2100651, 2100658, 2100681, 2100686, 2100713, 2100729, 2100734, 2100735, 2100745, 2100780, 2100795, 2100822, 2100892, 2100899, 2100927, 2100965, 2100977, 2100978, 2101002, 2101009, 2101010, 2101063, 2101068, 2101076, 2101086, 2101115, 2101131, 2101143, 2101162, 2101163, 2101166, 2101167, 2101179, 2101199, 2101200, 2101205, 2101206, 2101222, 2101230
GO_2949	Ribonuclease PH	GO_2949	52	2116741, 2116747, 2116759, 2116760, 2116764, 2116783, 2116784, 2116796, 2116805, 2116810, 2116821, 2116831, 2116832, 2116855, 2116862, 2116885, 2116890, 2116917, 2116933, 2116938, 2116939, 2116949, 2116984, 2116999, 2117026, 2117096, 2117103, 2117131, 2117169, 2117181, 2117182, 2117206, 2117213, 2117214, 2117267, 2117272, 2117280, 2117290, 2117319, 2117335, 2117347, 2117366, 2117367, 2117370, 2117371, 2117383, 2117403, 2117404, 2117409, 2117410, 2117426, 2117434
GO_3045	hypothetical protein	GO_3045	52	2211466, 2211472, 2211484, 2211485, 2211489, 2211508, 2211509, 2211521, 2211530, 2211535, 2211546, 2211556, 2211557, 2211580, 2211587, 2211610, 2211615, 2211642, 2211658, 2211663, 2211664, 2211674, 2211709, 2211724, 2211751, 2211821, 2211828, 2211856, 2211894, 2211906, 2211907, 2211931, 2211938, 2211939, 2211992, 2211997, 2212005, 2212015, 2212044, 2212060, 2212072, 2212091, 2212092, 2212095, 2212096, 2212108, 2212128, 2212129, 2212134, 2212135, 2212151, 2212159
GO_3083	hypothetical protein	GO_3083	52	2243081, 2243087, 2243099, 2243100, 2243104, 2243123, 2243124, 2243136, 2243145, 2243150, 2243161, 2243171, 2243172, 2243195, 2243202, 2243225, 2243230, 2243257, 2243273, 2243278, 2243279, 2243289, 2243324, 2243339, 2243366, 2243436, 2243443, 2243471, 2243509, 2243521, 2243522, 2243546, 2243553, 2243554, 2243607, 2243612, 2243620, 2243630, 2243659, 2243675, 2243687, 2243706, 2243707, 2243710, 2243711, 2243723, 2243743, 2243744, 2243749, 2243750, 2243766, 2243774
GO_3157	Signal peptidase I	GO_3157	52	2305375, 2305381, 2305393, 2305394, 2305398, 2305417, 2305418, 2305430, 2305439, 2305444, 2305455, 2305465, 2305466, 2305489, 2305496, 2305519, 2305524, 2305551, 2305567, 2305572, 2305573, 2305583, 2305618, 2305633, 2305660, 2305730, 2305737, 2305765, 2305803, 2305815, 2305816, 2305840, 2305847, 2305848, 2305901, 2305906, 2305914, 2305924, 2305953, 2305969, 2305981, 2306000, 2306001, 2306004, 2306005, 2306017, 2306037, 2306038, 2306043, 2306044, 2306060, 2306068
GO_3204	hypothetical protein	GO_3204	52	2349197, 2349203, 2349215, 2349216, 2349220, 2349239, 2349240, 2349252, 2349261, 2349266, 2349277, 2349287, 2349288, 2349311, 2349318, 2349341, 2349346, 2349373, 2349389, 2349394, 2349395, 2349405, 2349440, 2349455, 2349482, 2349552, 2349559, 2349587, 2349625, 2349637, 2349638, 2349662, 2349669, 2349670, 2349723, 2349728, 2349736, 2349746, 2349775, 2349791, 2349803, 2349822, 2349823, 2349826, 2349827, 2349839, 2349859, 2349860, 2349865, 2349866, 2349882, 2349890
GO_3227	hypothetical protein	GO_3227	52	2370165, 2370171, 2370183, 2370184, 2370188, 2370207, 2370208, 2370220, 2370229, 2370234, 2370245, 2370255, 2370256, 2370279, 2370286, 2370309, 2370314, 2370341, 2370357, 2370362, 2370363, 2370373, 2370408, 2370423, 2370450, 2370520, 2370527, 2370555, 2370593, 2370605, 2370606, 2370630, 2370637, 2370638, 2370691, 2370696, 2370704, 2370714, 2370743, 2370759, 2370771, 2370790, 2370791, 2370794, 2370795, 2370807, 2370827, 2370828, 2370833, 2370834, 2370850, 2370858
GO_3232	Glutamine amidotransferase, class I	GO_3232	52	2375911, 2375917, 2375929, 2375930, 2375934, 2375953, 2375954, 2375966, 2375975, 2375980, 2375991, 2376001, 2376002, 2376025, 2376032, 2376055, 2376060, 2376087, 2376103, 2376108, 2376109, 2376119, 2376154, 2376169, 2376196, 2376266, 2376273, 2376301, 2376339, 2376351, 2376352, 2376376, 2376383, 2376384, 2376437, 2376442, 2376450, 2376460, 2376489, 2376505, 2376517, 2376536, 2376537, 2376540, 2376541, 2376553, 2376573, 2376574, 2376579, 2376580, 2376596, 2376604
GO_39	Transcriptional regulator, IclR family	GO_39	53	2494755, 2494761, 2494773, 2494774, 2494778, 2494797, 2494798, 2494810, 2494819, 2494824, 2494835, 2494845, 2494846, 2494869, 2494876, 2494899, 2494904, 2494931, 2494947, 2494952, 2494953, 2494963, 2494998, 2495013, 2495040, 2495110, 2495117, 2495145, 2495183, 2495195, 2495196, 2495220, 2495227, 2495228, 2495281, 2495286, 2495294, 2495304, 2495333, 2495349, 2495361, 2495380, 2495381, 2495384, 2495385, 2495397, 2495417, 2495418, 2495423, 2495424, 2495440, 2495448, 2495491
GO_733	hypothetical protein	GO_733	53	3211609, 3211615, 3211627, 3211628, 3211632, 3211651, 3211652, 3211664, 3211673, 3211678, 3211689, 3211699, 3211700, 3211723, 3211730, 3211753, 3211758, 3211785, 3211801, 3211806, 3211807, 3211817, 3211852, 3211867, 3211894, 3211964, 3211971, 3211999, 3212037, 3212049, 3212050, 3212074, 3212081, 3212082, 3212135, 3212140, 3212148, 3212158, 3212187, 3212203, 3212215, 3212234, 3212235, 3212238, 3212239, 3212251, 3212271, 3212272, 3212277, 3212278, 3212294, 3212302, 3212345
GO_1598	Orotate phosphoribosyltransferase	GO_1598	53	724562, 724568, 724580, 724581, 724585, 724604, 724605, 724617, 724626, 724631, 724642, 724652, 724653, 724676, 724683, 724706, 724711, 724738, 724754, 724759, 724760, 724770, 724805, 724820, 724847, 724917, 724924, 724952, 724990, 725002, 725003, 725027, 725034, 725035, 725088, 725093, 725101, 725111, 725140, 725156, 725168, 725187, 725188, 725191, 725192, 725204, 725224, 725225, 725230, 725231, 725247, 725255, 725298
GO_1641	hypothetical protein	GO_1641	53	772622, 772628, 772640, 772641, 772645, 772664, 772665, 772677, 772686, 772691, 772702, 772712, 772713, 772736, 772743, 772766, 772771, 772798, 772814, 772819, 772820, 772830, 772865, 772880, 772907, 772977, 772984, 773012, 773050, 773062, 773063, 773087, 773094, 773095, 773148, 773153, 773161, 773171, 773200, 773216, 773228, 773247, 773248, 773251, 773252, 773264, 773284, 773285, 773290, 773291, 773307, 773315, 773358
GO_2523	Putative oxidoreductase	GO_2523	53	1668042, 1668048, 1668060, 1668061, 1668065, 1668084, 1668085, 1668097, 1668106, 1668111, 1668122, 1668132, 1668133, 1668156, 1668163, 1668186, 1668191, 1668218, 1668234, 1668239, 1668240, 1668250, 1668285, 1668300, 1668327, 1668397, 1668404, 1668432, 1668470, 1668482, 1668483, 1668507, 1668514, 1668515, 1668568, 1668573, 1668581, 1668591, 1668620, 1668636, 1668648, 1668667, 1668668, 1668671, 1668672, 1668684, 1668704, 1668705, 1668710, 1668711, 1668727, 1668735, 1668778
GO_3109	Small molecule metabolism	GO_3109	53	2260976, 2260982, 2260994, 2260995, 2260999, 2261018, 2261019, 2261031, 2261040, 2261045, 2261056, 2261066, 2261067, 2261090, 2261097, 2261120, 2261125, 2261152, 2261168, 2261173, 2261174, 2261184, 2261219, 2261234, 2261261, 2261331, 2261338, 2261366, 2261404, 2261416, 2261417, 2261441, 2261448, 2261449, 2261502, 2261507, 2261515, 2261525, 2261554, 2261570, 2261582, 2261601, 2261602, 2261605, 2261606, 2261618, 2261638, 2261639, 2261644, 2261645, 2261661, 2261669, 2261712
GO_3164	4-hydroxy-tetrahydrodipicolinate reductase	GO_3164	53	2312710, 2312716, 2312728, 2312729, 2312733, 2312752, 2312753, 2312765, 2312774, 2312779, 2312790, 2312800, 2312801, 2312824, 2312831, 2312854, 2312859, 2312886, 2312902, 2312907, 2312908, 2312918, 2312953, 2312968, 2312995, 2313065, 2313072, 2313100, 2313138, 2313150, 2313151, 2313175, 2313182, 2313183, 2313236, 2313241, 2313249, 2313259, 2313288, 2313304, 2313316, 2313335, 2313336, 2313339, 2313340, 2313352, 2313372, 2313373, 2313378, 2313379, 2313395, 2313403, 2313446
GO_129	hypothetical protein	GO_129	54	2591457, 2591463, 2591475, 2591476, 2591480, 2591499, 2591500, 2591512, 2591521, 2591526, 2591537, 2591547, 2591548, 2591571, 2591578, 2591601, 2591606, 2591633, 2591649, 2591654, 2591655, 2591665, 2591700, 2591715, 2591742, 2591812, 2591819, 2591847, 2591885, 2591897, 2591898, 2591922, 2591929, 2591930, 2591983, 2591988, 2591996, 2592006, 2592035, 2592051, 2592063, 2592082, 2592083, 2592086, 2592087, 2592099, 2592119, 2592120, 2592125, 2592126, 2592142, 2592150, 2592193, 2592195
GO_897	TonB-ExbBD energy transducing system, ExbB subunit	GO_897	54	76734, 76740, 76752, 76753, 76757, 76776, 76777, 76789, 76798, 76803, 76814, 76824, 76825, 76848, 76855, 76878, 76883, 76910, 76926, 76931, 76932, 76942, 76977, 76992, 77019, 77089, 77096, 77124, 77162, 77174, 77175, 77199, 77206, 77207, 77260, 77265, 77273, 77283, 77312, 77328, 77340, 77359, 77360, 77363, 77364, 77376, 77396, 77397, 77402, 77403, 77419, 77427, 77470, 77472
GO_1372	Probable transcriptional regulatory protein YebC	GO_1372	54	494370, 494376, 494388, 494389, 494393, 494412, 494413, 494425, 494434, 494439, 494450, 494460, 494461, 494484, 494491, 494514, 494519, 494546, 494562, 494567, 494568, 494578, 494613, 494628, 494655, 494725, 494732, 494760, 494798, 494810, 494811, 494835, 494842, 494843, 494896, 494901, 494909, 494919, 494948, 494964, 494976, 494995, 494996, 494999, 495000, 495012, 495032, 495033, 495038, 495039, 495055, 495063, 495106, 495108
GO_1378	hypothetical protein	GO_1378	54	501833, 501839, 501851, 501852, 501856, 501875, 501876, 501888, 501897, 501902, 501913, 501923, 501924, 501947, 501954, 501977, 501982, 502009, 502025, 502030, 502031, 502041, 502076, 502091, 502118, 502188, 502195, 502223, 502261, 502273, 502274, 502298, 502305, 502306, 502359, 502364, 502372, 502382, 502411, 502427, 502439, 502458, 502459, 502462, 502463, 502475, 502495, 502496, 502501, 502502, 502518, 502526, 502569, 502571
GO_1394	Leucyl/phenylalanyl-tRNA--protein transferase	GO_1394	54	519062, 519068, 519080, 519081, 519085, 519104, 519105, 519117, 519126, 519131, 519142, 519152, 519153, 519176, 519183, 519206, 519211, 519238, 519254, 519259, 519260, 519270, 519305, 519320, 519347, 519417, 519424, 519452, 519490, 519502, 519503, 519527, 519534, 519535, 519588, 519593, 519601, 519611, 519640, 519656, 519668, 519687, 519688, 519691, 519692, 519704, 519724, 519725, 519730, 519731, 519747, 519755, 519798, 519800
GO_2187	ATP synthase F0 sector subunit a	GO_2187	54	1302310, 1302316, 1302328, 1302329, 1302333, 1302352, 1302353, 1302365, 1302374, 1302379, 1302390, 1302400, 1302401, 1302424, 1302431, 1302454, 1302459, 1302486, 1302502, 1302507, 1302508, 1302518, 1302553, 1302568, 1302595, 1302665, 1302672, 1302700, 1302738, 1302750, 1302751, 1302775, 1302782, 1302783, 1302836, 1302841, 1302849, 1302859, 1302888, 1302904, 1302916, 1302935, 1302936, 1302939, 1302940, 1302952, 1302972, 1302973, 1302978, 1302979, 1302995, 1303003, 1303046, 1303048
GO_18	Hydrolase, alpha/beta fold family	GO_18	56	2450892, 2450898, 2450910, 2450911, 2450915, 2450934, 2450935, 2450947, 2450956, 2450961, 2450972, 2450982, 2450983, 2451006, 2451013, 2451036, 2451041, 2451068, 2451084, 2451089, 2451090, 2451100, 2451135, 2451150, 2451177, 2451247, 2451254, 2451282, 2451320, 2451332, 2451333, 2451357, 2451364, 2451365, 2451418, 2451423, 2451431, 2451441, 2451470, 2451486, 2451498, 2451517, 2451518, 2451521, 2451522, 2451534, 2451554, 2451555, 2451560, 2451561, 2451577, 2451585, 2451628, 2451630, 2451633, 2451634
GO_138	Transcriptional regulator, GntR family	GO_138	56	2601333, 2601339, 2601351, 2601352, 2601356, 2601375, 2601376, 2601388, 2601397, 2601402, 2601413, 2601423, 2601424, 2601447, 2601454, 2601477, 2601482, 2601509, 2601525, 2601530, 2601531, 2601541, 2601576, 2601591, 2601618, 2601688, 2601695, 2601723, 2601761, 2601773, 2601774, 2601798, 2601805, 2601806, 2601859, 2601864, 2601872, 2601882, 2601911, 2601927, 2601939, 2601958, 2601959, 2601962, 2601963, 2601975, 2601995, 2601996, 2602001, 2602002, 2602018, 2602026, 2602069, 2602071, 2602074, 2602075
GO_146	Error-prone repair protein ImuA	GO_146	56	2613505, 2613511, 2613523, 2613524, 2613528, 2613547, 2613548, 2613560, 2613569, 2613574, 2613585, 2613595, 2613596, 2613619, 2613626, 2613649, 2613654, 2613681, 2613697, 2613702, 2613703, 2613713, 2613748, 2613763, 2613790, 2613860, 2613867, 2613895, 2613933, 2613945, 2613946, 2613970, 2613977, 2613978, 2614031, 2614036, 2614044, 2614054, 2614083, 2614099, 2614111, 2614130, 2614131, 2614134, 2614135, 2614147, 2614167, 2614168, 2614173, 2614174, 2614190, 2614198, 2614241, 2614243, 2614246, 2614247
GO_157	Imidazole glycerol phosphate synthase cyclase s	GO_157	56	2622211, 2622217, 2622229, 2622230, 2622234, 2622253, 2622254, 2622266, 2622275, 2622280, 2622291, 2622301, 2622302, 2622325, 2622332, 2622355, 2622360, 2622387, 2622403, 2622408, 2622409, 2622419, 2622454, 2622469, 2622496, 2622566, 2622573, 2622601, 2622639, 2622651, 2622652, 2622676, 2622683, 2622684, 2622737, 2622742, 2622750, 2622760, 2622789, 2622805, 2622817, 2622836, 2622837, 2622840, 2622841, 2622853, 2622873, 2622874, 2622879, 2622880, 2622896, 2622904, 2622947, 2622949, 2622952, 2622953
GO_248	Conjugative transfer protein TrbJ	GO_248	56	2704412, 2704418, 2704430, 2704431, 2704435, 2704454, 2704455, 2704467, 2704476, 2704481, 2704492, 2704502, 2704503, 2704526, 2704533, 2704556, 2704561, 2704588, 2704604, 2704609, 2704610, 2704620, 2704655, 2704670, 2704697, 2704767, 2704774, 2704802, 2704840, 2704852, 2704853, 2704877, 2704884, 2704885, 2704938, 2704943, 2704951, 2704961, 2704990, 2705006, 2705018, 2705037, 2705038, 2705041, 2705042, 2705054, 2705074, 2705075, 2705080, 2705081, 2705097, 2705105, 2705148, 2705150, 2705153, 2705154
GO_264	Reductase	GO_264	56	2716551, 2716557, 2716569, 2716570, 2716574, 2716593, 2716594, 2716606, 2716615, 2716620, 2716631, 2716641, 2716642, 2716665, 2716672, 2716695, 2716700, 2716727, 2716743, 2716748, 2716749, 2716759, 2716794, 2716809, 2716836, 2716906, 2716913, 2716941, 2716979, 2716991, 2716992, 2717016, 2717023, 2717024, 2717077, 2717082, 2717090, 2717100, 2717129, 2717145, 2717157, 2717176, 2717177, 2717180, 2717181, 2717193, 2717213, 2717214, 2717219, 2717220, 2717236, 2717244, 2717287, 2717289, 2717292, 2717293
GO_274	Transcriptional regulator, AraC family	GO_274	56	2723018, 2723024, 2723036, 2723037, 2723041, 2723060, 2723061, 2723073, 2723082, 2723087, 2723098, 2723108, 2723109, 2723132, 2723139, 2723162, 2723167, 2723194, 2723210, 2723215, 2723216, 2723226, 2723261, 2723276, 2723303, 2723373, 2723380, 2723408, 2723446, 2723458, 2723459, 2723483, 2723490, 2723491, 2723544, 2723549, 2723557, 2723567, 2723596, 2723612, 2723624, 2723643, 2723644, 2723647, 2723648, 2723660, 2723680, 2723681, 2723686, 2723687, 2723703, 2723711, 2723754, 2723756, 2723759, 2723760
GO_298	Transposase	GO_298	56	2738824, 2738830, 2738842, 2738843, 2738847, 2738866, 2738867, 2738879, 2738888, 2738893, 2738904, 2738914, 2738915, 2738938, 2738945, 2738968, 2738973, 2739000, 2739016, 2739021, 2739022, 2739032, 2739067, 2739082, 2739109, 2739179, 2739186, 2739214, 2739252, 2739264, 2739265, 2739289, 2739296, 2739297, 2739350, 2739355, 2739363, 2739373, 2739402, 2739418, 2739430, 2739449, 2739450, 2739453, 2739454, 2739466, 2739486, 2739487, 2739492, 2739493, 2739509, 2739517, 2739560, 2739562, 2739565, 2739566
GO_351	Lactam utilization protein LamB	GO_351	56	2797283, 2797289, 2797301, 2797302, 2797306, 2797325, 2797326, 2797338, 2797347, 2797352, 2797363, 2797373, 2797374, 2797397, 2797404, 2797427, 2797432, 2797459, 2797475, 2797480, 2797481, 2797491, 2797526, 2797541, 2797568, 2797638, 2797645, 2797673, 2797711, 2797723, 2797724, 2797748, 2797755, 2797756, 2797809, 2797814, 2797822, 2797832, 2797861, 2797877, 2797889, 2797908, 2797909, 2797912, 2797913, 2797925, 2797945, 2797946, 2797951, 2797952, 2797968, 2797976, 2798019, 2798021, 2798024, 2798025
GO_384	Putative transmembrane protein	GO_384	56	2828525, 2828531, 2828543, 2828544, 2828548, 2828567, 2828568, 2828580, 2828589, 2828594, 2828605, 2828615, 2828616, 2828639, 2828646, 2828669, 2828674, 2828701, 2828717, 2828722, 2828723, 2828733, 2828768, 2828783, 2828810, 2828880, 2828887, 2828915, 2828953, 2828965, 2828966, 2828990, 2828997, 2828998, 2829051, 2829056, 2829064, 2829074, 2829103, 2829119, 2829131, 2829150, 2829151, 2829154, 2829155, 2829167, 2829187, 2829188, 2829193, 2829194, 2829210, 2829218, 2829261, 2829263, 2829266, 2829267
GO_395	hypothetical protein	GO_395	56	2840594, 2840600, 2840612, 2840613, 2840617, 2840636, 2840637, 2840649, 2840658, 2840663, 2840674, 2840684, 2840685, 2840708, 2840715, 2840738, 2840743, 2840770, 2840786, 2840791, 2840792, 2840802, 2840837, 2840852, 2840879, 2840949, 2840956, 2840984, 2841022, 2841034, 2841035, 2841059, 2841066, 2841067, 2841120, 2841125, 2841133, 2841143, 2841172, 2841188, 2841200, 2841219, 2841220, 2841223, 2841224, 2841236, 2841256, 2841257, 2841262, 2841263, 2841279, 2841287, 2841330, 2841332, 2841335, 2841336
GO_402	Exodeoxyribonuclease III	GO_402	56	2846919, 2846925, 2846937, 2846938, 2846942, 2846961, 2846962, 2846974, 2846983, 2846988, 2846999, 2847009, 2847010, 2847033, 2847040, 2847063, 2847068, 2847095, 2847111, 2847116, 2847117, 2847127, 2847162, 2847177, 2847204, 2847274, 2847281, 2847309, 2847347, 2847359, 2847360, 2847384, 2847391, 2847392, 2847445, 2847450, 2847458, 2847468, 2847497, 2847513, 2847525, 2847544, 2847545, 2847548, 2847549, 2847561, 2847581, 2847582, 2847587, 2847588, 2847604, 2847612, 2847655, 2847657, 2847660, 2847661
GO_407	Segregation and condensation protein A	GO_407	56	2852413, 2852419, 2852431, 2852432, 2852436, 2852455, 2852456, 2852468, 2852477, 2852482, 2852493, 2852503, 2852504, 2852527, 2852534, 2852557, 2852562, 2852589, 2852605, 2852610, 2852611, 2852621, 2852656, 2852671, 2852698, 2852768, 2852775, 2852803, 2852841, 2852853, 2852854, 2852878, 2852885, 2852886, 2852939, 2852944, 2852952, 2852962, 2852991, 2853007, 2853019, 2853038, 2853039, 2853042, 2853043, 2853055, 2853075, 2853076, 2853081, 2853082, 2853098, 2853106, 2853149, 2853151, 2853154, 2853155
GO_410	Twin-arginine translocation protein TatC	GO_410	56	2854373, 2854379, 2854391, 2854392, 2854396, 2854415, 2854416, 2854428, 2854437, 2854442, 2854453, 2854463, 2854464, 2854487, 2854494, 2854517, 2854522, 2854549, 2854565, 2854570, 2854571, 2854581, 2854616, 2854631, 2854658, 2854728, 2854735, 2854763, 2854801, 2854813, 2854814, 2854838, 2854845, 2854846, 2854899, 2854904, 2854912, 2854922, 2854951, 2854967, 2854979, 2854998, 2854999, 2855002, 2855003, 2855015, 2855035, 2855036, 2855041, 2855042, 2855058, 2855066, 2855109, 2855111, 2855114, 2855115
GO_427	tRNA	GO_427	56	2873820, 2873826, 2873838, 2873839, 2873843, 2873862, 2873863, 2873875, 2873884, 2873889, 2873900, 2873910, 2873911, 2873934, 2873941, 2873964, 2873969, 2873996, 2874012, 2874017, 2874018, 2874028, 2874063, 2874078, 2874105, 2874175, 2874182, 2874210, 2874248, 2874260, 2874261, 2874285, 2874292, 2874293, 2874346, 2874351, 2874359, 2874369, 2874398, 2874414, 2874426, 2874445, 2874446, 2874449, 2874450, 2874462, 2874482, 2874483, 2874488, 2874489, 2874505, 2874513, 2874556, 2874558, 2874561, 2874562
GO_446	ADP-ribose pyrophosphatase of COG1058 family	GO_446	56	2895182, 2895188, 2895200, 2895201, 2895205, 2895224, 2895225, 2895237, 2895246, 2895251, 2895262, 2895272, 2895273, 2895296, 2895303, 2895326, 2895331, 2895358, 2895374, 2895379, 2895380, 2895390, 2895425, 2895440, 2895467, 2895537, 2895544, 2895572, 2895610, 2895622, 2895623, 2895647, 2895654, 2895655, 2895708, 2895713, 2895721, 2895731, 2895760, 2895776, 2895788, 2895807, 2895808, 2895811, 2895812, 2895824, 2895844, 2895845, 2895850, 2895851, 2895867, 2895875, 2895918, 2895920, 2895923, 2895924
GO_463	5-keto-D-gluconate 5-reductase	GO_463	56	2912752, 2912758, 2912770, 2912771, 2912775, 2912794, 2912795, 2912807, 2912816, 2912821, 2912832, 2912842, 2912843, 2912866, 2912873, 2912896, 2912901, 2912928, 2912944, 2912949, 2912950, 2912960, 2912995, 2913010, 2913037, 2913107, 2913114, 2913142, 2913180, 2913192, 2913193, 2913217, 2913224, 2913225, 2913278, 2913283, 2913291, 2913301, 2913330, 2913346, 2913358, 2913377, 2913378, 2913381, 2913382, 2913394, 2913414, 2913415, 2913420, 2913421, 2913437, 2913445, 2913488, 2913490, 2913493, 2913494
GO_469	Ribitol 2-dehydrogenase	GO_469	56	2919814, 2919820, 2919832, 2919833, 2919837, 2919856, 2919857, 2919869, 2919878, 2919883, 2919894, 2919904, 2919905, 2919928, 2919935, 2919958, 2919963, 2919990, 2920006, 2920011, 2920012, 2920022, 2920057, 2920072, 2920099, 2920169, 2920176, 2920204, 2920242, 2920254, 2920255, 2920279, 2920286, 2920287, 2920340, 2920345, 2920353, 2920363, 2920392, 2920408, 2920420, 2920439, 2920440, 2920443, 2920444, 2920456, 2920476, 2920477, 2920482, 2920483, 2920499, 2920507, 2920550, 2920552, 2920555, 2920556
GO_492	Electron transfer flavoprotein, beta subunit	GO_492	56	2942438, 2942444, 2942456, 2942457, 2942461, 2942480, 2942481, 2942493, 2942502, 2942507, 2942518, 2942528, 2942529, 2942552, 2942559, 2942582, 2942587, 2942614, 2942630, 2942635, 2942636, 2942646, 2942681, 2942696, 2942723, 2942793, 2942800, 2942828, 2942866, 2942878, 2942879, 2942903, 2942910, 2942911, 2942964, 2942969, 2942977, 2942987, 2943016, 2943032, 2943044, 2943063, 2943064, 2943067, 2943068, 2943080, 2943100, 2943101, 2943106, 2943107, 2943123, 2943131, 2943174, 2943176, 2943179, 2943180
GO_495	3-oxoacyl-[acyl-carrier protein] reductase	GO_495	56	2945231, 2945237, 2945249, 2945250, 2945254, 2945273, 2945274, 2945286, 2945295, 2945300, 2945311, 2945321, 2945322, 2945345, 2945352, 2945375, 2945380, 2945407, 2945423, 2945428, 2945429, 2945439, 2945474, 2945489, 2945516, 2945586, 2945593, 2945621, 2945659, 2945671, 2945672, 2945696, 2945703, 2945704, 2945757, 2945762, 2945770, 2945780, 2945809, 2945825, 2945837, 2945856, 2945857, 2945860, 2945861, 2945873, 2945893, 2945894, 2945899, 2945900, 2945916, 2945924, 2945967, 2945969, 2945972, 2945973
GO_532	hypothetical protein	GO_532	56	2986751, 2986757, 2986769, 2986770, 2986774, 2986793, 2986794, 2986806, 2986815, 2986820, 2986831, 2986841, 2986842, 2986865, 2986872, 2986895, 2986900, 2986927, 2986943, 2986948, 2986949, 2986959, 2986994, 2987009, 2987036, 2987106, 2987113, 2987141, 2987179, 2987191, 2987192, 2987216, 2987223, 2987224, 2987277, 2987282, 2987290, 2987300, 2987329, 2987345, 2987357, 2987376, 2987377, 2987380, 2987381, 2987393, 2987413, 2987414, 2987419, 2987420, 2987436, 2987444, 2987487, 2987489, 2987492, 2987493
GO_538	ABC transporter, ATP-binding protein	GO_538	56	2991857, 2991863, 2991875, 2991876, 2991880, 2991899, 2991900, 2991912, 2991921, 2991926, 2991937, 2991947, 2991948, 2991971, 2991978, 2992001, 2992006, 2992033, 2992049, 2992054, 2992055, 2992065, 2992100, 2992115, 2992142, 2992212, 2992219, 2992247, 2992285, 2992297, 2992298, 2992322, 2992329, 2992330, 2992383, 2992388, 2992396, 2992406, 2992435, 2992451, 2992463, 2992482, 2992483, 2992486, 2992487, 2992499, 2992519, 2992520, 2992525, 2992526, 2992542, 2992550, 2992593, 2992595, 2992598, 2992599
GO_545	ABC transporter, ATP-binding protein	GO_545	56	2998361, 2998367, 2998379, 2998380, 2998384, 2998403, 2998404, 2998416, 2998425, 2998430, 2998441, 2998451, 2998452, 2998475, 2998482, 2998505, 2998510, 2998537, 2998553, 2998558, 2998559, 2998569, 2998604, 2998619, 2998646, 2998716, 2998723, 2998751, 2998789, 2998801, 2998802, 2998826, 2998833, 2998834, 2998887, 2998892, 2998900, 2998910, 2998939, 2998955, 2998967, 2998986, 2998987, 2998990, 2998991, 2999003, 2999023, 2999024, 2999029, 2999030, 2999046, 2999054, 2999097, 2999099, 2999102, 2999103
GO_561	putative phospholipase protein	GO_561	56	3025173, 3025179, 3025191, 3025192, 3025196, 3025215, 3025216, 3025228, 3025237, 3025242, 3025253, 3025263, 3025264, 3025287, 3025294, 3025317, 3025322, 3025349, 3025365, 3025370, 3025371, 3025381, 3025416, 3025431, 3025458, 3025528, 3025535, 3025563, 3025601, 3025613, 3025614, 3025638, 3025645, 3025646, 3025699, 3025704, 3025712, 3025722, 3025751, 3025767, 3025779, 3025798, 3025799, 3025802, 3025803, 3025815, 3025835, 3025836, 3025841, 3025842, 3025858, 3025866, 3025909, 3025911, 3025914, 3025915
GO_636	hypothetical protein	GO_636	56	3107638, 3107644, 3107656, 3107657, 3107661, 3107680, 3107681, 3107693, 3107702, 3107707, 3107718, 3107728, 3107729, 3107752, 3107759, 3107782, 3107787, 3107814, 3107830, 3107835, 3107836, 3107846, 3107881, 3107896, 3107923, 3107993, 3108000, 3108028, 3108066, 3108078, 3108079, 3108103, 3108110, 3108111, 3108164, 3108169, 3108177, 3108187, 3108216, 3108232, 3108244, 3108263, 3108264, 3108267, 3108268, 3108280, 3108300, 3108301, 3108306, 3108307, 3108323, 3108331, 3108374, 3108376, 3108379, 3108380
GO_656	Mg	GO_656	56	3124569, 3124575, 3124587, 3124588, 3124592, 3124611, 3124612, 3124624, 3124633, 3124638, 3124649, 3124659, 3124660, 3124683, 3124690, 3124713, 3124718, 3124745, 3124761, 3124766, 3124767, 3124777, 3124812, 3124827, 3124854, 3124924, 3124931, 3124959, 3124997, 3125009, 3125010, 3125034, 3125041, 3125042, 3125095, 3125100, 3125108, 3125118, 3125147, 3125163, 3125175, 3125194, 3125195, 3125198, 3125199, 3125211, 3125231, 3125232, 3125237, 3125238, 3125254, 3125262, 3125305, 3125307, 3125310, 3125311
GO_661	Nucleoside triphosphate pyrophosphohydrolase MazG	GO_661	56	3130862, 3130868, 3130880, 3130881, 3130885, 3130904, 3130905, 3130917, 3130926, 3130931, 3130942, 3130952, 3130953, 3130976, 3130983, 3131006, 3131011, 3131038, 3131054, 3131059, 3131060, 3131070, 3131105, 3131120, 3131147, 3131217, 3131224, 3131252, 3131290, 3131302, 3131303, 3131327, 3131334, 3131335, 3131388, 3131393, 3131401, 3131411, 3131440, 3131456, 3131468, 3131487, 3131488, 3131491, 3131492, 3131504, 3131524, 3131525, 3131530, 3131531, 3131547, 3131555, 3131598, 3131600, 3131603, 3131604
GO_670	Diaminopimelate epimerase	GO_670	56	3141351, 3141357, 3141369, 3141370, 3141374, 3141393, 3141394, 3141406, 3141415, 3141420, 3141431, 3141441, 3141442, 3141465, 3141472, 3141495, 3141500, 3141527, 3141543, 3141548, 3141549, 3141559, 3141594, 3141609, 3141636, 3141706, 3141713, 3141741, 3141779, 3141791, 3141792, 3141816, 3141823, 3141824, 3141877, 3141882, 3141890, 3141900, 3141929, 3141945, 3141957, 3141976, 3141977, 3141980, 3141981, 3141993, 3142013, 3142014, 3142019, 3142020, 3142036, 3142044, 3142087, 3142089, 3142092, 3142093
GO_689	hypothetical protein	GO_689	56	3164618, 3164624, 3164636, 3164637, 3164641, 3164660, 3164661, 3164673, 3164682, 3164687, 3164698, 3164708, 3164709, 3164732, 3164739, 3164762, 3164767, 3164794, 3164810, 3164815, 3164816, 3164826, 3164861, 3164876, 3164903, 3164973, 3164980, 3165008, 3165046, 3165058, 3165059, 3165083, 3165090, 3165091, 3165144, 3165149, 3165157, 3165167, 3165196, 3165212, 3165224, 3165243, 3165244, 3165247, 3165248, 3165260, 3165280, 3165281, 3165286, 3165287, 3165303, 3165311, 3165354, 3165356, 3165359, 3165360
GO_715	Phenazine biosynthesis protein PhzF like	GO_715	56	3194031, 3194037, 3194049, 3194050, 3194054, 3194073, 3194074, 3194086, 3194095, 3194100, 3194111, 3194121, 3194122, 3194145, 3194152, 3194175, 3194180, 3194207, 3194223, 3194228, 3194229, 3194239, 3194274, 3194289, 3194316, 3194386, 3194393, 3194421, 3194459, 3194471, 3194472, 3194496, 3194503, 3194504, 3194557, 3194562, 3194570, 3194580, 3194609, 3194625, 3194637, 3194656, 3194657, 3194660, 3194661, 3194673, 3194693, 3194694, 3194699, 3194700, 3194716, 3194724, 3194767, 3194769, 3194772, 3194773
GO_740	hypothetical protein	GO_740	56	3214678, 3214684, 3214696, 3214697, 3214701, 3214720, 3214721, 3214733, 3214742, 3214747, 3214758, 3214768, 3214769, 3214792, 3214799, 3214822, 3214827, 3214854, 3214870, 3214875, 3214876, 3214886, 3214921, 3214936, 3214963, 3215033, 3215040, 3215068, 3215106, 3215118, 3215119, 3215143, 3215150, 3215151, 3215204, 3215209, 3215217, 3215227, 3215256, 3215272, 3215284, 3215303, 3215304, 3215307, 3215308, 3215320, 3215340, 3215341, 3215346, 3215347, 3215363, 3215371, 3215414, 3215416, 3215419, 3215420
GO_760	Transcriptional regulator, IclR family	GO_760	56	3239593, 3239599, 3239611, 3239612, 3239616, 3239635, 3239636, 3239648, 3239657, 3239662, 3239673, 3239683, 3239684, 3239707, 3239714, 3239737, 3239742, 3239769, 3239785, 3239790, 3239791, 3239801, 3239836, 3239851, 3239878, 3239948, 3239955, 3239983, 3240021, 3240033, 3240034, 3240058, 3240065, 3240066, 3240119, 3240124, 3240132, 3240142, 3240171, 3240187, 3240199, 3240218, 3240219, 3240222, 3240223, 3240235, 3240255, 3240256, 3240261, 3240262, 3240278, 3240286, 3240329, 3240331, 3240334, 3240335
GO_776	hypothetical protein	GO_776	56	3257150, 3257156, 3257168, 3257169, 3257173, 3257192, 3257193, 3257205, 3257214, 3257219, 3257230, 3257240, 3257241, 3257264, 3257271, 3257294, 3257299, 3257326, 3257342, 3257347, 3257348, 3257358, 3257393, 3257408, 3257435, 3257505, 3257512, 3257540, 3257578, 3257590, 3257591, 3257615, 3257622, 3257623, 3257676, 3257681, 3257689, 3257699, 3257728, 3257744, 3257756, 3257775, 3257776, 3257779, 3257780, 3257792, 3257812, 3257813, 3257818, 3257819, 3257835, 3257843, 3257886, 3257888, 3257891, 3257892
GO_795	Short-chain dehydrodenase	GO_795	56	3268500, 3268506, 3268518, 3268519, 3268523, 3268542, 3268543, 3268555, 3268564, 3268569, 3268580, 3268590, 3268591, 3268614, 3268621, 3268644, 3268649, 3268676, 3268692, 3268697, 3268698, 3268708, 3268743, 3268758, 3268785, 3268855, 3268862, 3268890, 3268928, 3268940, 3268941, 3268965, 3268972, 3268973, 3269026, 3269031, 3269039, 3269049, 3269078, 3269094, 3269106, 3269125, 3269126, 3269129, 3269130, 3269142, 3269162, 3269163, 3269168, 3269169, 3269185, 3269193, 3269236, 3269238, 3269241, 3269242
GO_845	Ribulose-5-phosphate 4-epimerase and related ep	GO_845	56	9641, 9647, 9659, 9660, 9664, 9683, 9684, 9696, 9705, 9710, 9721, 9731, 9732, 9755, 9762, 9785, 9790, 9817, 9833, 9838, 9839, 9849, 9884, 9899, 9926, 9996, 10003, 10031, 10069, 10081, 10082, 10106, 10113, 10114, 10167, 10172, 10180, 10190, 10219, 10235, 10247, 10266, 10267, 10270, 10271, 10283, 10303, 10304, 10309, 10310, 10326, 10334, 10377, 10379, 10382, 10383
GO_848	hypothetical protein	GO_848	56	14999, 15005, 15017, 15018, 15022, 15041, 15042, 15054, 15063, 15068, 15079, 15089, 15090, 15113, 15120, 15143, 15148, 15175, 15191, 15196, 15197, 15207, 15242, 15257, 15284, 15354, 15361, 15389, 15427, 15439, 15440, 15464, 15471, 15472, 15525, 15530, 15538, 15548, 15577, 15593, 15605, 15624, 15625, 15628, 15629, 15641, 15661, 15662, 15667, 15668, 15684, 15692, 15735, 15737, 15740, 15741
GO_860	3-oxoacyl-[acyl-carrier protein] reductase	GO_860	56	27664, 27670, 27682, 27683, 27687, 27706, 27707, 27719, 27728, 27733, 27744, 27754, 27755, 27778, 27785, 27808, 27813, 27840, 27856, 27861, 27862, 27872, 27907, 27922, 27949, 28019, 28026, 28054, 28092, 28104, 28105, 28129, 28136, 28137, 28190, 28195, 28203, 28213, 28242, 28258, 28270, 28289, 28290, 28293, 28294, 28306, 28326, 28327, 28332, 28333, 28349, 28357, 28400, 28402, 28405, 28406
GO_890	Iron-chelator utilization protein	GO_890	56	69614, 69620, 69632, 69633, 69637, 69656, 69657, 69669, 69678, 69683, 69694, 69704, 69705, 69728, 69735, 69758, 69763, 69790, 69806, 69811, 69812, 69822, 69857, 69872, 69899, 69969, 69976, 70004, 70042, 70054, 70055, 70079, 70086, 70087, 70140, 70145, 70153, 70163, 70192, 70208, 70220, 70239, 70240, 70243, 70244, 70256, 70276, 70277, 70282, 70283, 70299, 70307, 70350, 70352, 70355, 70356
GO_914	3-oxoacyl-[acyl-carrier protein] reductase	GO_914	56	99119, 99125, 99137, 99138, 99142, 99161, 99162, 99174, 99183, 99188, 99199, 99209, 99210, 99233, 99240, 99263, 99268, 99295, 99311, 99316, 99317, 99327, 99362, 99377, 99404, 99474, 99481, 99509, 99547, 99559, 99560, 99584, 99591, 99592, 99645, 99650, 99658, 99668, 99697, 99713, 99725, 99744, 99745, 99748, 99749, 99761, 99781, 99782, 99787, 99788, 99804, 99812, 99855, 99857, 99860, 99861
GO_930	Triosephosphate isomerase	GO_930	56	114653, 114659, 114671, 114672, 114676, 114695, 114696, 114708, 114717, 114722, 114733, 114743, 114744, 114767, 114774, 114797, 114802, 114829, 114845, 114850, 114851, 114861, 114896, 114911, 114938, 115008, 115015, 115043, 115081, 115093, 115094, 115118, 115125, 115126, 115179, 115184, 115192, 115202, 115231, 115247, 115259, 115278, 115279, 115282, 115283, 115295, 115315, 115316, 115321, 115322, 115338, 115346, 115389, 115391, 115394, 115395
GO_946	type 11 methyltransferase	GO_946	56	128839, 128845, 128857, 128858, 128862, 128881, 128882, 128894, 128903, 128908, 128919, 128929, 128930, 128953, 128960, 128983, 128988, 129015, 129031, 129036, 129037, 129047, 129082, 129097, 129124, 129194, 129201, 129229, 129267, 129279, 129280, 129304, 129311, 129312, 129365, 129370, 129378, 129388, 129417, 129433, 129445, 129464, 129465, 129468, 129469, 129481, 129501, 129502, 129507, 129508, 129524, 129532, 129575, 129577, 129580, 129581
GO_1016	Aliphatic amidase AmiE	GO_1016	56	202324, 202330, 202342, 202343, 202347, 202366, 202367, 202379, 202388, 202393, 202404, 202414, 202415, 202438, 202445, 202468, 202473, 202500, 202516, 202521, 202522, 202532, 202567, 202582, 202609, 202679, 202686, 202714, 202752, 202764, 202765, 202789, 202796, 202797, 202850, 202855, 202863, 202873, 202902, 202918, 202930, 202949, 202950, 202953, 202954, 202966, 202986, 202987, 202992, 202993, 203009, 203017, 203060, 203062, 203065, 203066
GO_1033	Putative transmembrane protein	GO_1033	56	224711, 224717, 224729, 224730, 224734, 224753, 224754, 224766, 224775, 224780, 224791, 224801, 224802, 224825, 224832, 224855, 224860, 224887, 224903, 224908, 224909, 224919, 224954, 224969, 224996, 225066, 225073, 225101, 225139, 225151, 225152, 225176, 225183, 225184, 225237, 225242, 225250, 225260, 225289, 225305, 225317, 225336, 225337, 225340, 225341, 225353, 225373, 225374, 225379, 225380, 225396, 225404, 225447, 225449, 225452, 225453
GO_1043	hypothetical protein	GO_1043	56	234951, 234957, 234969, 234970, 234974, 234993, 234994, 235006, 235015, 235020, 235031, 235041, 235042, 235065, 235072, 235095, 235100, 235127, 235143, 235148, 235149, 235159, 235194, 235209, 235236, 235306, 235313, 235341, 235379, 235391, 235392, 235416, 235423, 235424, 235477, 235482, 235490, 235500, 235529, 235545, 235557, 235576, 235577, 235580, 235581, 235593, 235613, 235614, 235619, 235620, 235636, 235644, 235687, 235689, 235692, 235693
GO_1061	FolM Alternative dihydrofolate reductase 1	GO_1061	56	259482, 259488, 259500, 259501, 259505, 259524, 259525, 259537, 259546, 259551, 259562, 259572, 259573, 259596, 259603, 259626, 259631, 259658, 259674, 259679, 259680, 259690, 259725, 259740, 259767, 259837, 259844, 259872, 259910, 259922, 259923, 259947, 259954, 259955, 260008, 260013, 260021, 260031, 260060, 260076, 260088, 260107, 260108, 260111, 260112, 260124, 260144, 260145, 260150, 260151, 260167, 260175, 260218, 260220, 260223, 260224
GO_1066	Methionine aminopeptidase	GO_1066	56	265218, 265224, 265236, 265237, 265241, 265260, 265261, 265273, 265282, 265287, 265298, 265308, 265309, 265332, 265339, 265362, 265367, 265394, 265410, 265415, 265416, 265426, 265461, 265476, 265503, 265573, 265580, 265608, 265646, 265658, 265659, 265683, 265690, 265691, 265744, 265749, 265757, 265767, 265796, 265812, 265824, 265843, 265844, 265847, 265848, 265860, 265880, 265881, 265886, 265887, 265903, 265911, 265954, 265956, 265959, 265960
GO_1107	Putative oxidoreductase	GO_1107	56	313434, 313440, 313452, 313453, 313457, 313476, 313477, 313489, 313498, 313503, 313514, 313524, 313525, 313548, 313555, 313578, 313583, 313610, 313626, 313631, 313632, 313642, 313677, 313692, 313719, 313789, 313796, 313824, 313862, 313874, 313875, 313899, 313906, 313907, 313960, 313965, 313973, 313983, 314012, 314028, 314040, 314059, 314060, 314063, 314064, 314076, 314096, 314097, 314102, 314103, 314119, 314127, 314170, 314172, 314175, 314176
GO_1129	Copper resistance protein B	GO_1129	56	341291, 341297, 341309, 341310, 341314, 341333, 341334, 341346, 341355, 341360, 341371, 341381, 341382, 341405, 341412, 341435, 341440, 341467, 341483, 341488, 341489, 341499, 341534, 341549, 341576, 341646, 341653, 341681, 341719, 341731, 341732, 341756, 341763, 341764, 341817, 341822, 341830, 341840, 341869, 341885, 341897, 341916, 341917, 341920, 341921, 341933, 341953, 341954, 341959, 341960, 341976, 341984, 342027, 342029, 342032, 342033
GO_1164	Phosphate transport ATP-binding protein PstB	pstB	56	382898, 382904, 382916, 382917, 382921, 382940, 382941, 382953, 382962, 382967, 382978, 382988, 382989, 383012, 383019, 383042, 383047, 383074, 383090, 383095, 383096, 383106, 383141, 383156, 383183, 383253, 383260, 383288, 383326, 383338, 383339, 383363, 383370, 383371, 383424, 383429, 383437, 383447, 383476, 383492, 383504, 383523, 383524, 383527, 383528, 383540, 383560, 383561, 383566, 383567, 383583, 383591, 383634, 383636, 383639, 383640
GO_1178	Putative oxidoreductase	GO_1178	56	399787, 399793, 399805, 399806, 399810, 399829, 399830, 399842, 399851, 399856, 399867, 399877, 399878, 399901, 399908, 399931, 399936, 399963, 399979, 399984, 399985, 399995, 400030, 400045, 400072, 400142, 400149, 400177, 400215, 400227, 400228, 400252, 400259, 400260, 400313, 400318, 400326, 400336, 400365, 400381, 400393, 400412, 400413, 400416, 400417, 400429, 400449, 400450, 400455, 400456, 400472, 400480, 400523, 400525, 400528, 400529
GO_1211	Serine acetyltransferase	GO_1211	56	433352, 433358, 433370, 433371, 433375, 433394, 433395, 433407, 433416, 433421, 433432, 433442, 433443, 433466, 433473, 433496, 433501, 433528, 433544, 433549, 433550, 433560, 433595, 433610, 433637, 433707, 433714, 433742, 433780, 433792, 433793, 433817, 433824, 433825, 433878, 433883, 433891, 433901, 433930, 433946, 433958, 433977, 433978, 433981, 433982, 433994, 434014, 434015, 434020, 434021, 434037, 434045, 434088, 434090, 434093, 434094
GO_1254	hypothetical protein	GO_1254	56	3351320, 3351326, 3351338, 3351339, 3351343, 3351362, 3351363, 3351375, 3351384, 3351389, 3351400, 3351410, 3351411, 3351434, 3351441, 3351464, 3351469, 3351496, 3351512, 3351517, 3351518, 3351528, 3351563, 3351578, 3351605, 3351675, 3351682, 3351710, 3351748, 3351760, 3351761, 3351785, 3351792, 3351793, 3351846, 3351851, 3351859, 3351869, 3351898, 3351914, 3351926, 3351945, 3351946, 3351949, 3351950, 3351962, 3351982, 3351983, 3351988, 3351989, 3352005, 3352013, 3352056, 3352058, 3352061, 3352062
GO_1276	hypothetical protein	GO_1276	56	3364220, 3364226, 3364238, 3364239, 3364243, 3364262, 3364263, 3364275, 3364284, 3364289, 3364300, 3364310, 3364311, 3364334, 3364341, 3364364, 3364369, 3364396, 3364412, 3364417, 3364418, 3364428, 3364463, 3364478, 3364505, 3364575, 3364582, 3364610, 3364648, 3364660, 3364661, 3364685, 3364692, 3364693, 3364746, 3364751, 3364759, 3364769, 3364798, 3364814, 3364826, 3364845, 3364846, 3364849, 3364850, 3364862, 3364882, 3364883, 3364888, 3364889, 3364905, 3364913, 3364956, 3364958, 3364961, 3364962
GO_1281	Triosephosphate isomerase	GO_1281	56	3366115, 3366121, 3366133, 3366134, 3366138, 3366157, 3366158, 3366170, 3366179, 3366184, 3366195, 3366205, 3366206, 3366229, 3366236, 3366259, 3366264, 3366291, 3366307, 3366312, 3366313, 3366323, 3366358, 3366373, 3366400, 3366470, 3366477, 3366505, 3366543, 3366555, 3366556, 3366580, 3366587, 3366588, 3366641, 3366646, 3366654, 3366664, 3366693, 3366709, 3366721, 3366740, 3366741, 3366744, 3366745, 3366757, 3366777, 3366778, 3366783, 3366784, 3366800, 3366808, 3366851, 3366853, 3366856, 3366857
GO_1308	hypothetical protein	GO_1308	56	3397229, 3397235, 3397247, 3397248, 3397252, 3397271, 3397272, 3397284, 3397293, 3397298, 3397309, 3397319, 3397320, 3397343, 3397350, 3397373, 3397378, 3397405, 3397421, 3397426, 3397427, 3397437, 3397472, 3397487, 3397514, 3397584, 3397591, 3397619, 3397657, 3397669, 3397670, 3397694, 3397701, 3397702, 3397755, 3397760, 3397768, 3397778, 3397807, 3397823, 3397835, 3397854, 3397855, 3397858, 3397859, 3397871, 3397891, 3397892, 3397897, 3397898, 3397914, 3397922, 3397965, 3397967, 3397970, 3397971
GO_1400	Cytochrome c-type biogenesis protein CcmC, puta	GO_1400	56	522548, 522554, 522566, 522567, 522571, 522590, 522591, 522603, 522612, 522617, 522628, 522638, 522639, 522662, 522669, 522692, 522697, 522724, 522740, 522745, 522746, 522756, 522791, 522806, 522833, 522903, 522910, 522938, 522976, 522988, 522989, 523013, 523020, 523021, 523074, 523079, 523087, 523097, 523126, 523142, 523154, 523173, 523174, 523177, 523178, 523190, 523210, 523211, 523216, 523217, 523233, 523241, 523284, 523286, 523289, 523290
GO_1480	ABC transporter, ATP-binding protein	GO_1480	56	607478, 607484, 607496, 607497, 607501, 607520, 607521, 607533, 607542, 607547, 607558, 607568, 607569, 607592, 607599, 607622, 607627, 607654, 607670, 607675, 607676, 607686, 607721, 607736, 607763, 607833, 607840, 607868, 607906, 607918, 607919, 607943, 607950, 607951, 608004, 608009, 608017, 608027, 608056, 608072, 608084, 608103, 608104, 608107, 608108, 608120, 608140, 608141, 608146, 608147, 608163, 608171, 608214, 608216, 608219, 608220
GO_1504	ABC transporter, ATP-binding protein	GO_1504	56	632447, 632453, 632465, 632466, 632470, 632489, 632490, 632502, 632511, 632516, 632527, 632537, 632538, 632561, 632568, 632591, 632596, 632623, 632639, 632644, 632645, 632655, 632690, 632705, 632732, 632802, 632809, 632837, 632875, 632887, 632888, 632912, 632919, 632920, 632973, 632978, 632986, 632996, 633025, 633041, 633053, 633072, 633073, 633076, 633077, 633089, 633109, 633110, 633115, 633116, 633132, 633140, 633183, 633185, 633188, 633189
GO_1518	Flagellar biosynthesis protein FliP	GO_1518	56	644144, 644150, 644162, 644163, 644167, 644186, 644187, 644199, 644208, 644213, 644224, 644234, 644235, 644258, 644265, 644288, 644293, 644320, 644336, 644341, 644342, 644352, 644387, 644402, 644429, 644499, 644506, 644534, 644572, 644584, 644585, 644609, 644616, 644617, 644670, 644675, 644683, 644693, 644722, 644738, 644750, 644769, 644770, 644773, 644774, 644786, 644806, 644807, 644812, 644813, 644829, 644837, 644880, 644882, 644885, 644886
GO_1553	Histidine ABC transporter, ATP-binding protein	GO_1553	56	677748, 677754, 677766, 677767, 677771, 677790, 677791, 677803, 677812, 677817, 677828, 677838, 677839, 677862, 677869, 677892, 677897, 677924, 677940, 677945, 677946, 677956, 677991, 678006, 678033, 678103, 678110, 678138, 678176, 678188, 678189, 678213, 678220, 678221, 678274, 678279, 678287, 678297, 678326, 678342, 678354, 678373, 678374, 678377, 678378, 678390, 678410, 678411, 678416, 678417, 678433, 678441, 678484, 678486, 678489, 678490
GO_1572	ABC transporter, ATP-binding protein	GO_1572	56	699588, 699594, 699606, 699607, 699611, 699630, 699631, 699643, 699652, 699657, 699668, 699678, 699679, 699702, 699709, 699732, 699737, 699764, 699780, 699785, 699786, 699796, 699831, 699846, 699873, 699943, 699950, 699978, 700016, 700028, 700029, 700053, 700060, 700061, 700114, 700119, 700127, 700137, 700166, 700182, 700194, 700213, 700214, 700217, 700218, 700230, 700250, 700251, 700256, 700257, 700273, 700281, 700324, 700326, 700329, 700330
GO_1575	ABC transporter, substrate-binding protein	GO_1575	56	701654, 701660, 701672, 701673, 701677, 701696, 701697, 701709, 701718, 701723, 701734, 701744, 701745, 701768, 701775, 701798, 701803, 701830, 701846, 701851, 701852, 701862, 701897, 701912, 701939, 702009, 702016, 702044, 702082, 702094, 702095, 702119, 702126, 702127, 702180, 702185, 702193, 702203, 702232, 702248, 702260, 702279, 702280, 702283, 702284, 702296, 702316, 702317, 702322, 702323, 702339, 702347, 702390, 702392, 702395, 702396
GO_1617	Glucose 1-dehydrogenase	GO_1617	56	748567, 748573, 748585, 748586, 748590, 748609, 748610, 748622, 748631, 748636, 748647, 748657, 748658, 748681, 748688, 748711, 748716, 748743, 748759, 748764, 748765, 748775, 748810, 748825, 748852, 748922, 748929, 748957, 748995, 749007, 749008, 749032, 749039, 749040, 749093, 749098, 749106, 749116, 749145, 749161, 749173, 749192, 749193, 749196, 749197, 749209, 749229, 749230, 749235, 749236, 749252, 749260, 749303, 749305, 749308, 749309
GO_1623	Ribonuclease I precursor	GO_1623	56	753225, 753231, 753243, 753244, 753248, 753267, 753268, 753280, 753289, 753294, 753305, 753315, 753316, 753339, 753346, 753369, 753374, 753401, 753417, 753422, 753423, 753433, 753468, 753483, 753510, 753580, 753587, 753615, 753653, 753665, 753666, 753690, 753697, 753698, 753751, 753756, 753764, 753774, 753803, 753819, 753831, 753850, 753851, 753854, 753855, 753867, 753887, 753888, 753893, 753894, 753910, 753918, 753961, 753963, 753966, 753967
GO_1639	2,3-butanediol dehydrogenase, S-alcohol forming,	GO_1639	56	770676, 770682, 770694, 770695, 770699, 770718, 770719, 770731, 770740, 770745, 770756, 770766, 770767, 770790, 770797, 770820, 770825, 770852, 770868, 770873, 770874, 770884, 770919, 770934, 770961, 771031, 771038, 771066, 771104, 771116, 771117, 771141, 771148, 771149, 771202, 771207, 771215, 771225, 771254, 771270, 771282, 771301, 771302, 771305, 771306, 771318, 771338, 771339, 771344, 771345, 771361, 771369, 771412, 771414, 771417, 771418
GO_1649	Inositol-1-monophosphatase	GO_1649	56	779083, 779089, 779101, 779102, 779106, 779125, 779126, 779138, 779147, 779152, 779163, 779173, 779174, 779197, 779204, 779227, 779232, 779259, 779275, 779280, 779281, 779291, 779326, 779341, 779368, 779438, 779445, 779473, 779511, 779523, 779524, 779548, 779555, 779556, 779609, 779614, 779622, 779632, 779661, 779677, 779689, 779708, 779709, 779712, 779713, 779725, 779745, 779746, 779751, 779752, 779768, 779776, 779819, 779821, 779824, 779825
GO_1653	FIG00688344: hypothetical protein	GO_1653	56	782481, 782487, 782499, 782500, 782504, 782523, 782524, 782536, 782545, 782550, 782561, 782571, 782572, 782595, 782602, 782625, 782630, 782657, 782673, 782678, 782679, 782689, 782724, 782739, 782766, 782836, 782843, 782871, 782909, 782921, 782922, 782946, 782953, 782954, 783007, 783012, 783020, 783030, 783059, 783075, 783087, 783106, 783107, 783110, 783111, 783123, 783143, 783144, 783149, 783150, 783166, 783174, 783217, 783219, 783222, 783223
GO_1695	Glycerol-3-phosphate regulon repressor GlpR	GO_1695	56	826535, 826541, 826553, 826554, 826558, 826577, 826578, 826590, 826599, 826604, 826615, 826625, 826626, 826649, 826656, 826679, 826684, 826711, 826727, 826732, 826733, 826743, 826778, 826793, 826820, 826890, 826897, 826925, 826963, 826975, 826976, 827000, 827007, 827008, 827061, 827066, 827074, 827084, 827113, 827129, 827141, 827160, 827161, 827164, 827165, 827177, 827197, 827198, 827203, 827204, 827220, 827228, 827271, 827273, 827276, 827277
GO_1727	Capsular polysaccharide ABC transporter, permea	GO_1727	56	3418882, 3418888, 3418900, 3418901, 3418905, 3418924, 3418925, 3418937, 3418946, 3418951, 3418962, 3418972, 3418973, 3418996, 3419003, 3419026, 3419031, 3419058, 3419074, 3419079, 3419080, 3419090, 3419125, 3419140, 3419167, 3419237, 3419244, 3419272, 3419310, 3419322, 3419323, 3419347, 3419354, 3419355, 3419408, 3419413, 3419421, 3419431, 3419460, 3419476, 3419488, 3419507, 3419508, 3419511, 3419512, 3419524, 3419544, 3419545, 3419550, 3419551, 3419567, 3419575, 3419618, 3419620, 3419623, 3419624
GO_1799	Cell division protein FtsL	GO_1799	56	910020, 910026, 910038, 910039, 910043, 910062, 910063, 910075, 910084, 910089, 910100, 910110, 910111, 910134, 910141, 910164, 910169, 910196, 910212, 910217, 910218, 910228, 910263, 910278, 910305, 910375, 910382, 910410, 910448, 910460, 910461, 910485, 910492, 910493, 910546, 910551, 910559, 910569, 910598, 910614, 910626, 910645, 910646, 910649, 910650, 910662, 910682, 910683, 910688, 910689, 910705, 910713, 910756, 910758, 910761, 910762
GO_1828	Hydroxypyruvate isomerase	GO_1828	56	936911, 936917, 936929, 936930, 936934, 936953, 936954, 936966, 936975, 936980, 936991, 937001, 937002, 937025, 937032, 937055, 937060, 937087, 937103, 937108, 937109, 937119, 937154, 937169, 937196, 937266, 937273, 937301, 937339, 937351, 937352, 937376, 937383, 937384, 937437, 937442, 937450, 937460, 937489, 937505, 937517, 937536, 937537, 937540, 937541, 937553, 937573, 937574, 937579, 937580, 937596, 937604, 937647, 937649, 937652, 937653
GO_1868	Iron-sulfur cluster assembly ATPase protein SufC	GO_1868	56	977323, 977329, 977341, 977342, 977346, 977365, 977366, 977378, 977387, 977392, 977403, 977413, 977414, 977437, 977444, 977467, 977472, 977499, 977515, 977520, 977521, 977531, 977566, 977581, 977608, 977678, 977685, 977713, 977751, 977763, 977764, 977788, 977795, 977796, 977849, 977854, 977862, 977872, 977901, 977917, 977929, 977948, 977949, 977952, 977953, 977965, 977985, 977986, 977991, 977992, 978008, 978016, 978059, 978061, 978064, 978065
GO_1889	SSU ribosomal protein S2p	GO_1889	56	1004465, 1004471, 1004483, 1004484, 1004488, 1004507, 1004508, 1004520, 1004529, 1004534, 1004545, 1004555, 1004556, 1004579, 1004586, 1004609, 1004614, 1004641, 1004657, 1004662, 1004663, 1004673, 1004708, 1004723, 1004750, 1004820, 1004827, 1004855, 1004893, 1004905, 1004906, 1004930, 1004937, 1004938, 1004991, 1004996, 1005004, 1005014, 1005043, 1005059, 1005071, 1005090, 1005091, 1005094, 1005095, 1005107, 1005127, 1005128, 1005133, 1005134, 1005150, 1005158, 1005201, 1005203, 1005206, 1005207
GO_1891	DNA recombination and repair protein RecO	GO_1891	56	1006405, 1006411, 1006423, 1006424, 1006428, 1006447, 1006448, 1006460, 1006469, 1006474, 1006485, 1006495, 1006496, 1006519, 1006526, 1006549, 1006554, 1006581, 1006597, 1006602, 1006603, 1006613, 1006648, 1006663, 1006690, 1006760, 1006767, 1006795, 1006833, 1006845, 1006846, 1006870, 1006877, 1006878, 1006931, 1006936, 1006944, 1006954, 1006983, 1006999, 1007011, 1007030, 1007031, 1007034, 1007035, 1007047, 1007067, 1007068, 1007073, 1007074, 1007090, 1007098, 1007141, 1007143, 1007146, 1007147
GO_1902	Histidinol-phosphatase [alternative form]	GO_1902	56	1018966, 1018972, 1018984, 1018985, 1018989, 1019008, 1019009, 1019021, 1019030, 1019035, 1019046, 1019056, 1019057, 1019080, 1019087, 1019110, 1019115, 1019142, 1019158, 1019163, 1019164, 1019174, 1019209, 1019224, 1019251, 1019321, 1019328, 1019356, 1019394, 1019406, 1019407, 1019431, 1019438, 1019439, 1019492, 1019497, 1019505, 1019515, 1019544, 1019560, 1019572, 1019591, 1019592, 1019595, 1019596, 1019608, 1019628, 1019629, 1019634, 1019635, 1019651, 1019659, 1019702, 1019704, 1019707, 1019708
GO_1903	3-deoxy-manno-octulosonate cytidylyltransferase	GO_1903	56	1019788, 1019794, 1019806, 1019807, 1019811, 1019830, 1019831, 1019843, 1019852, 1019857, 1019868, 1019878, 1019879, 1019902, 1019909, 1019932, 1019937, 1019964, 1019980, 1019985, 1019986, 1019996, 1020031, 1020046, 1020073, 1020143, 1020150, 1020178, 1020216, 1020228, 1020229, 1020253, 1020260, 1020261, 1020314, 1020319, 1020327, 1020337, 1020366, 1020382, 1020394, 1020413, 1020414, 1020417, 1020418, 1020430, 1020450, 1020451, 1020456, 1020457, 1020473, 1020481, 1020524, 1020526, 1020529, 1020530
GO_1925	Competence protein F homolog, phosphoribosyltra	GO_1925	56	1043873, 1043879, 1043891, 1043892, 1043896, 1043915, 1043916, 1043928, 1043937, 1043942, 1043953, 1043963, 1043964, 1043987, 1043994, 1044017, 1044022, 1044049, 1044065, 1044070, 1044071, 1044081, 1044116, 1044131, 1044158, 1044228, 1044235, 1044263, 1044301, 1044313, 1044314, 1044338, 1044345, 1044346, 1044399, 1044404, 1044412, 1044422, 1044451, 1044467, 1044479, 1044498, 1044499, 1044502, 1044503, 1044515, 1044535, 1044536, 1044541, 1044542, 1044558, 1044566, 1044609, 1044611, 1044614, 1044615
GO_1929	3-demethylubiquinol 3-O-methyltransferase	GO_1929	56	1046828, 1046834, 1046846, 1046847, 1046851, 1046870, 1046871, 1046883, 1046892, 1046897, 1046908, 1046918, 1046919, 1046942, 1046949, 1046972, 1046977, 1047004, 1047020, 1047025, 1047026, 1047036, 1047071, 1047086, 1047113, 1047183, 1047190, 1047218, 1047256, 1047268, 1047269, 1047293, 1047300, 1047301, 1047354, 1047359, 1047367, 1047377, 1047406, 1047422, 1047434, 1047453, 1047454, 1047457, 1047458, 1047470, 1047490, 1047491, 1047496, 1047497, 1047513, 1047521, 1047564, 1047566, 1047569, 1047570
GO_1952	Uncharacterized metal-dependent hydrolase YcfH	GO_1952	56	1070681, 1070687, 1070699, 1070700, 1070704, 1070723, 1070724, 1070736, 1070745, 1070750, 1070761, 1070771, 1070772, 1070795, 1070802, 1070825, 1070830, 1070857, 1070873, 1070878, 1070879, 1070889, 1070924, 1070939, 1070966, 1071036, 1071043, 1071071, 1071109, 1071121, 1071122, 1071146, 1071153, 1071154, 1071207, 1071212, 1071220, 1071230, 1071259, 1071275, 1071287, 1071306, 1071307, 1071310, 1071311, 1071323, 1071343, 1071344, 1071349, 1071350, 1071366, 1071374, 1071417, 1071419, 1071422, 1071423
GO_1953	Metal-dependent hydrolases of the beta-lactamas	GO_1953	56	1071463, 1071469, 1071481, 1071482, 1071486, 1071505, 1071506, 1071518, 1071527, 1071532, 1071543, 1071553, 1071554, 1071577, 1071584, 1071607, 1071612, 1071639, 1071655, 1071660, 1071661, 1071671, 1071706, 1071721, 1071748, 1071818, 1071825, 1071853, 1071891, 1071903, 1071904, 1071928, 1071935, 1071936, 1071989, 1071994, 1072002, 1072012, 1072041, 1072057, 1072069, 1072088, 1072089, 1072092, 1072093, 1072105, 1072125, 1072126, 1072131, 1072132, 1072148, 1072156, 1072199, 1072201, 1072204, 1072205
GO_1961	hypothetical protein	GO_1961	56	1085702, 1085708, 1085720, 1085721, 1085725, 1085744, 1085745, 1085757, 1085766, 1085771, 1085782, 1085792, 1085793, 1085816, 1085823, 1085846, 1085851, 1085878, 1085894, 1085899, 1085900, 1085910, 1085945, 1085960, 1085987, 1086057, 1086064, 1086092, 1086130, 1086142, 1086143, 1086167, 1086174, 1086175, 1086228, 1086233, 1086241, 1086251, 1086280, 1086296, 1086308, 1086327, 1086328, 1086331, 1086332, 1086344, 1086364, 1086365, 1086370, 1086371, 1086387, 1086395, 1086438, 1086440, 1086443, 1086444
GO_2010	UPF0758 family protein	GO_2010	56	1138142, 1138148, 1138160, 1138161, 1138165, 1138184, 1138185, 1138197, 1138206, 1138211, 1138222, 1138232, 1138233, 1138256, 1138263, 1138286, 1138291, 1138318, 1138334, 1138339, 1138340, 1138350, 1138385, 1138400, 1138427, 1138497, 1138504, 1138532, 1138570, 1138582, 1138583, 1138607, 1138614, 1138615, 1138668, 1138673, 1138681, 1138691, 1138720, 1138736, 1138748, 1138767, 1138768, 1138771, 1138772, 1138784, 1138804, 1138805, 1138810, 1138811, 1138827, 1138835, 1138878, 1138880, 1138883, 1138884
GO_2062	Phosphoribosylaminoimidazole-succinocarboxamide	GO_2062	56	1184479, 1184485, 1184497, 1184498, 1184502, 1184521, 1184522, 1184534, 1184543, 1184548, 1184559, 1184569, 1184570, 1184593, 1184600, 1184623, 1184628, 1184655, 1184671, 1184676, 1184677, 1184687, 1184722, 1184737, 1184764, 1184834, 1184841, 1184869, 1184907, 1184919, 1184920, 1184944, 1184951, 1184952, 1185005, 1185010, 1185018, 1185028, 1185057, 1185073, 1185085, 1185104, 1185105, 1185108, 1185109, 1185121, 1185141, 1185142, 1185147, 1185148, 1185164, 1185172, 1185215, 1185217, 1185220, 1185221
GO_2079	Triosephosphate isomerase	GO_2079	56	1203059, 1203065, 1203077, 1203078, 1203082, 1203101, 1203102, 1203114, 1203123, 1203128, 1203139, 1203149, 1203150, 1203173, 1203180, 1203203, 1203208, 1203235, 1203251, 1203256, 1203257, 1203267, 1203302, 1203317, 1203344, 1203414, 1203421, 1203449, 1203487, 1203499, 1203500, 1203524, 1203531, 1203532, 1203585, 1203590, 1203598, 1203608, 1203637, 1203653, 1203665, 1203684, 1203685, 1203688, 1203689, 1203701, 1203721, 1203722, 1203727, 1203728, 1203744, 1203752, 1203795, 1203797, 1203800, 1203801
GO_2087	SOS-response repressor and protease LexA	lexA	56	1209586, 1209592, 1209604, 1209605, 1209609, 1209628, 1209629, 1209641, 1209650, 1209655, 1209666, 1209676, 1209677, 1209700, 1209707, 1209730, 1209735, 1209762, 1209778, 1209783, 1209784, 1209794, 1209829, 1209844, 1209871, 1209941, 1209948, 1209976, 1210014, 1210026, 1210027, 1210051, 1210058, 1210059, 1210112, 1210117, 1210125, 1210135, 1210164, 1210180, 1210192, 1210211, 1210212, 1210215, 1210216, 1210228, 1210248, 1210249, 1210254, 1210255, 1210271, 1210279, 1210322, 1210324, 1210327, 1210328
GO_2100	23S rRNA	ftsJ	56	1224208, 1224214, 1224226, 1224227, 1224231, 1224250, 1224251, 1224263, 1224272, 1224277, 1224288, 1224298, 1224299, 1224322, 1224329, 1224352, 1224357, 1224384, 1224400, 1224405, 1224406, 1224416, 1224451, 1224466, 1224493, 1224563, 1224570, 1224598, 1224636, 1224648, 1224649, 1224673, 1224680, 1224681, 1224734, 1224739, 1224747, 1224757, 1224786, 1224802, 1224814, 1224833, 1224834, 1224837, 1224838, 1224850, 1224870, 1224871, 1224876, 1224877, 1224893, 1224901, 1224944, 1224946, 1224949, 1224950
GO_2116	Molybdopterin biosynthesis MoeB protein	GO_2116	56	1241274, 1241280, 1241292, 1241293, 1241297, 1241316, 1241317, 1241329, 1241338, 1241343, 1241354, 1241364, 1241365, 1241388, 1241395, 1241418, 1241423, 1241450, 1241466, 1241471, 1241472, 1241482, 1241517, 1241532, 1241559, 1241629, 1241636, 1241664, 1241702, 1241714, 1241715, 1241739, 1241746, 1241747, 1241800, 1241805, 1241813, 1241823, 1241852, 1241868, 1241880, 1241899, 1241900, 1241903, 1241904, 1241916, 1241936, 1241937, 1241942, 1241943, 1241959, 1241967, 1242010, 1242012, 1242015, 1242016
GO_2146	Hypothetical metal-binding enzyme, YcbL homolog	GO_2146	56	1261167, 1261173, 1261185, 1261186, 1261190, 1261209, 1261210, 1261222, 1261231, 1261236, 1261247, 1261257, 1261258, 1261281, 1261288, 1261311, 1261316, 1261343, 1261359, 1261364, 1261365, 1261375, 1261410, 1261425, 1261452, 1261522, 1261529, 1261557, 1261595, 1261607, 1261608, 1261632, 1261639, 1261640, 1261693, 1261698, 1261706, 1261716, 1261745, 1261761, 1261773, 1261792, 1261793, 1261796, 1261797, 1261809, 1261829, 1261830, 1261835, 1261836, 1261852, 1261860, 1261903, 1261905, 1261908, 1261909
GO_2156	hypothetical protein	GO_2156	56	1268171, 1268177, 1268189, 1268190, 1268194, 1268213, 1268214, 1268226, 1268235, 1268240, 1268251, 1268261, 1268262, 1268285, 1268292, 1268315, 1268320, 1268347, 1268363, 1268368, 1268369, 1268379, 1268414, 1268429, 1268456, 1268526, 1268533, 1268561, 1268599, 1268611, 1268612, 1268636, 1268643, 1268644, 1268697, 1268702, 1268710, 1268720, 1268749, 1268765, 1268777, 1268796, 1268797, 1268800, 1268801, 1268813, 1268833, 1268834, 1268839, 1268840, 1268856, 1268864, 1268907, 1268909, 1268912, 1268913
GO_2163	FIG00003370: Multicopper polyphenol oxidase	GO_2163	56	1276137, 1276143, 1276155, 1276156, 1276160, 1276179, 1276180, 1276192, 1276201, 1276206, 1276217, 1276227, 1276228, 1276251, 1276258, 1276281, 1276286, 1276313, 1276329, 1276334, 1276335, 1276345, 1276380, 1276395, 1276422, 1276492, 1276499, 1276527, 1276565, 1276577, 1276578, 1276602, 1276609, 1276610, 1276663, 1276668, 1276676, 1276686, 1276715, 1276731, 1276743, 1276762, 1276763, 1276766, 1276767, 1276779, 1276799, 1276800, 1276805, 1276806, 1276822, 1276830, 1276873, 1276875, 1276878, 1276879
GO_2239	Chromosome	GO_2239	56	1358445, 1358451, 1358463, 1358464, 1358468, 1358487, 1358488, 1358500, 1358509, 1358514, 1358525, 1358535, 1358536, 1358559, 1358566, 1358589, 1358594, 1358621, 1358637, 1358642, 1358643, 1358653, 1358688, 1358703, 1358730, 1358800, 1358807, 1358835, 1358873, 1358885, 1358886, 1358910, 1358917, 1358918, 1358971, 1358976, 1358984, 1358994, 1359023, 1359039, 1359051, 1359070, 1359071, 1359074, 1359075, 1359087, 1359107, 1359108, 1359113, 1359114, 1359130, 1359138, 1359181, 1359183, 1359186, 1359187
GO_2250	Zinc ABC transporter, permease protein ZnuB	GO_2250	56	1370127, 1370133, 1370145, 1370146, 1370150, 1370169, 1370170, 1370182, 1370191, 1370196, 1370207, 1370217, 1370218, 1370241, 1370248, 1370271, 1370276, 1370303, 1370319, 1370324, 1370325, 1370335, 1370370, 1370385, 1370412, 1370482, 1370489, 1370517, 1370555, 1370567, 1370568, 1370592, 1370599, 1370600, 1370653, 1370658, 1370666, 1370676, 1370705, 1370721, 1370733, 1370752, 1370753, 1370756, 1370757, 1370769, 1370789, 1370790, 1370795, 1370796, 1370812, 1370820, 1370863, 1370865, 1370868, 1370869
GO_2277	hypothetical protein	GO_2277	56	1402578, 1402584, 1402596, 1402597, 1402601, 1402620, 1402621, 1402633, 1402642, 1402647, 1402658, 1402668, 1402669, 1402692, 1402699, 1402722, 1402727, 1402754, 1402770, 1402775, 1402776, 1402786, 1402821, 1402836, 1402863, 1402933, 1402940, 1402968, 1403006, 1403018, 1403019, 1403043, 1403050, 1403051, 1403104, 1403109, 1403117, 1403127, 1403156, 1403172, 1403184, 1403203, 1403204, 1403207, 1403208, 1403220, 1403240, 1403241, 1403246, 1403247, 1403263, 1403271, 1403314, 1403316, 1403319, 1403320
GO_2316	Outer membrane protein W precursor	GO_2316	56	1439597, 1439603, 1439615, 1439616, 1439620, 1439639, 1439640, 1439652, 1439661, 1439666, 1439677, 1439687, 1439688, 1439711, 1439718, 1439741, 1439746, 1439773, 1439789, 1439794, 1439795, 1439805, 1439840, 1439855, 1439882, 1439952, 1439959, 1439987, 1440025, 1440037, 1440038, 1440062, 1440069, 1440070, 1440123, 1440128, 1440136, 1440146, 1440175, 1440191, 1440203, 1440222, 1440223, 1440226, 1440227, 1440239, 1440259, 1440260, 1440265, 1440266, 1440282, 1440290, 1440333, 1440335, 1440338, 1440339
GO_2330	Putative esterase/lipase	GO_2330	56	1460103, 1460109, 1460121, 1460122, 1460126, 1460145, 1460146, 1460158, 1460167, 1460172, 1460183, 1460193, 1460194, 1460217, 1460224, 1460247, 1460252, 1460279, 1460295, 1460300, 1460301, 1460311, 1460346, 1460361, 1460388, 1460458, 1460465, 1460493, 1460531, 1460543, 1460544, 1460568, 1460575, 1460576, 1460629, 1460634, 1460642, 1460652, 1460681, 1460697, 1460709, 1460728, 1460729, 1460732, 1460733, 1460745, 1460765, 1460766, 1460771, 1460772, 1460788, 1460796, 1460839, 1460841, 1460844, 1460845
GO_2335	Flagellar basal-body rod protein FlgG	GO_2335	56	1465446, 1465452, 1465464, 1465465, 1465469, 1465488, 1465489, 1465501, 1465510, 1465515, 1465526, 1465536, 1465537, 1465560, 1465567, 1465590, 1465595, 1465622, 1465638, 1465643, 1465644, 1465654, 1465689, 1465704, 1465731, 1465801, 1465808, 1465836, 1465874, 1465886, 1465887, 1465911, 1465918, 1465919, 1465972, 1465977, 1465985, 1465995, 1466024, 1466040, 1466052, 1466071, 1466072, 1466075, 1466076, 1466088, 1466108, 1466109, 1466114, 1466115, 1466131, 1466139, 1466182, 1466184, 1466187, 1466188
GO_2338	Oxidoreductase, short-chain dehydrogenase/reduc	GO_2338	56	1470653, 1470659, 1470671, 1470672, 1470676, 1470695, 1470696, 1470708, 1470717, 1470722, 1470733, 1470743, 1470744, 1470767, 1470774, 1470797, 1470802, 1470829, 1470845, 1470850, 1470851, 1470861, 1470896, 1470911, 1470938, 1471008, 1471015, 1471043, 1471081, 1471093, 1471094, 1471118, 1471125, 1471126, 1471179, 1471184, 1471192, 1471202, 1471231, 1471247, 1471259, 1471278, 1471279, 1471282, 1471283, 1471295, 1471315, 1471316, 1471321, 1471322, 1471338, 1471346, 1471389, 1471391, 1471394, 1471395
GO_2353	Phospholipid ABC transporter ATP-binding protei	GO_2353	56	1491513, 1491519, 1491531, 1491532, 1491536, 1491555, 1491556, 1491568, 1491577, 1491582, 1491593, 1491603, 1491604, 1491627, 1491634, 1491657, 1491662, 1491689, 1491705, 1491710, 1491711, 1491721, 1491756, 1491771, 1491798, 1491868, 1491875, 1491903, 1491941, 1491953, 1491954, 1491978, 1491985, 1491986, 1492039, 1492044, 1492052, 1492062, 1492091, 1492107, 1492119, 1492138, 1492139, 1492142, 1492143, 1492155, 1492175, 1492176, 1492181, 1492182, 1492198, 1492206, 1492249, 1492251, 1492254, 1492255
GO_2354	Phospholipid ABC transporter permease protein MlaE	mlaE	56	1492313, 1492319, 1492331, 1492332, 1492336, 1492355, 1492356, 1492368, 1492377, 1492382, 1492393, 1492403, 1492404, 1492427, 1492434, 1492457, 1492462, 1492489, 1492505, 1492510, 1492511, 1492521, 1492556, 1492571, 1492598, 1492668, 1492675, 1492703, 1492741, 1492753, 1492754, 1492778, 1492785, 1492786, 1492839, 1492844, 1492852, 1492862, 1492891, 1492907, 1492919, 1492938, 1492939, 1492942, 1492943, 1492955, 1492975, 1492976, 1492981, 1492982, 1492998, 1493006, 1493049, 1493051, 1493054, 1493055
GO_2454	FIG00449901: hypothetical protein	GO_2454	56	1593882, 1593888, 1593900, 1593901, 1593905, 1593924, 1593925, 1593937, 1593946, 1593951, 1593962, 1593972, 1593973, 1593996, 1594003, 1594026, 1594031, 1594058, 1594074, 1594079, 1594080, 1594090, 1594125, 1594140, 1594167, 1594237, 1594244, 1594272, 1594310, 1594322, 1594323, 1594347, 1594354, 1594355, 1594408, 1594413, 1594421, 1594431, 1594460, 1594476, 1594488, 1594507, 1594508, 1594511, 1594512, 1594524, 1594544, 1594545, 1594550, 1594551, 1594567, 1594575, 1594618, 1594620, 1594623, 1594624
GO_2464	hypothetical protein	GO_2464	56	1602774, 1602780, 1602792, 1602793, 1602797, 1602816, 1602817, 1602829, 1602838, 1602843, 1602854, 1602864, 1602865, 1602888, 1602895, 1602918, 1602923, 1602950, 1602966, 1602971, 1602972, 1602982, 1603017, 1603032, 1603059, 1603129, 1603136, 1603164, 1603202, 1603214, 1603215, 1603239, 1603246, 1603247, 1603300, 1603305, 1603313, 1603323, 1603352, 1603368, 1603380, 1603399, 1603400, 1603403, 1603404, 1603416, 1603436, 1603437, 1603442, 1603443, 1603459, 1603467, 1603510, 1603512, 1603515, 1603516
GO_2483	CDP-diacylglycerol pyrophosphatase	GO_2483	56	1619811, 1619817, 1619829, 1619830, 1619834, 1619853, 1619854, 1619866, 1619875, 1619880, 1619891, 1619901, 1619902, 1619925, 1619932, 1619955, 1619960, 1619987, 1620003, 1620008, 1620009, 1620019, 1620054, 1620069, 1620096, 1620166, 1620173, 1620201, 1620239, 1620251, 1620252, 1620276, 1620283, 1620284, 1620337, 1620342, 1620350, 1620360, 1620389, 1620405, 1620417, 1620436, 1620437, 1620440, 1620441, 1620453, 1620473, 1620474, 1620479, 1620480, 1620496, 1620504, 1620547, 1620549, 1620552, 1620553
GO_2486	DnaA inactivator Hda	GO_2486	56	1624432, 1624438, 1624450, 1624451, 1624455, 1624474, 1624475, 1624487, 1624496, 1624501, 1624512, 1624522, 1624523, 1624546, 1624553, 1624576, 1624581, 1624608, 1624624, 1624629, 1624630, 1624640, 1624675, 1624690, 1624717, 1624787, 1624794, 1624822, 1624860, 1624872, 1624873, 1624897, 1624904, 1624905, 1624958, 1624963, 1624971, 1624981, 1625010, 1625026, 1625038, 1625057, 1625058, 1625061, 1625062, 1625074, 1625094, 1625095, 1625100, 1625101, 1625117, 1625125, 1625168, 1625170, 1625173, 1625174
GO_2507	Putative transmembrane protein	GO_2507	56	1648332, 1648338, 1648350, 1648351, 1648355, 1648374, 1648375, 1648387, 1648396, 1648401, 1648412, 1648422, 1648423, 1648446, 1648453, 1648476, 1648481, 1648508, 1648524, 1648529, 1648530, 1648540, 1648575, 1648590, 1648617, 1648687, 1648694, 1648722, 1648760, 1648772, 1648773, 1648797, 1648804, 1648805, 1648858, 1648863, 1648871, 1648881, 1648910, 1648926, 1648938, 1648957, 1648958, 1648961, 1648962, 1648974, 1648994, 1648995, 1649000, 1649001, 1649017, 1649025, 1649068, 1649070, 1649073, 1649074
GO_2580	Lipopolysaccharide export system protein LptC	GO_2580	56	1735116, 1735122, 1735134, 1735135, 1735139, 1735158, 1735159, 1735171, 1735180, 1735185, 1735196, 1735206, 1735207, 1735230, 1735237, 1735260, 1735265, 1735292, 1735308, 1735313, 1735314, 1735324, 1735359, 1735374, 1735401, 1735471, 1735478, 1735506, 1735544, 1735556, 1735557, 1735581, 1735588, 1735589, 1735642, 1735647, 1735655, 1735665, 1735694, 1735710, 1735722, 1735741, 1735742, 1735745, 1735746, 1735758, 1735778, 1735779, 1735784, 1735785, 1735801, 1735809, 1735852, 1735854, 1735857, 1735858
GO_2582	Lipopolysaccharide ABC transporter, ATP-binding	GO_2582	56	1736875, 1736881, 1736893, 1736894, 1736898, 1736917, 1736918, 1736930, 1736939, 1736944, 1736955, 1736965, 1736966, 1736989, 1736996, 1737019, 1737024, 1737051, 1737067, 1737072, 1737073, 1737083, 1737118, 1737133, 1737160, 1737230, 1737237, 1737265, 1737303, 1737315, 1737316, 1737340, 1737347, 1737348, 1737401, 1737406, 1737414, 1737424, 1737453, 1737469, 1737481, 1737500, 1737501, 1737504, 1737505, 1737517, 1737537, 1737538, 1737543, 1737544, 1737560, 1737568, 1737611, 1737613, 1737616, 1737617
GO_2586	Lipid A biosynthesis lauroyl acyltransferase	GO_2586	56	1740071, 1740077, 1740089, 1740090, 1740094, 1740113, 1740114, 1740126, 1740135, 1740140, 1740151, 1740161, 1740162, 1740185, 1740192, 1740215, 1740220, 1740247, 1740263, 1740268, 1740269, 1740279, 1740314, 1740329, 1740356, 1740426, 1740433, 1740461, 1740499, 1740511, 1740512, 1740536, 1740543, 1740544, 1740597, 1740602, 1740610, 1740620, 1740649, 1740665, 1740677, 1740696, 1740697, 1740700, 1740701, 1740713, 1740733, 1740734, 1740739, 1740740, 1740756, 1740764, 1740807, 1740809, 1740812, 1740813
GO_2618	Signal peptidase I	GO_2618	56	1767918, 1767924, 1767936, 1767937, 1767941, 1767960, 1767961, 1767973, 1767982, 1767987, 1767998, 1768008, 1768009, 1768032, 1768039, 1768062, 1768067, 1768094, 1768110, 1768115, 1768116, 1768126, 1768161, 1768176, 1768203, 1768273, 1768280, 1768308, 1768346, 1768358, 1768359, 1768383, 1768390, 1768391, 1768444, 1768449, 1768457, 1768467, 1768496, 1768512, 1768524, 1768543, 1768544, 1768547, 1768548, 1768560, 1768580, 1768581, 1768586, 1768587, 1768603, 1768611, 1768654, 1768656, 1768659, 1768660
GO_2625	NAD kinase	GO_2625	56	1773767, 1773773, 1773785, 1773786, 1773790, 1773809, 1773810, 1773822, 1773831, 1773836, 1773847, 1773857, 1773858, 1773881, 1773888, 1773911, 1773916, 1773943, 1773959, 1773964, 1773965, 1773975, 1774010, 1774025, 1774052, 1774122, 1774129, 1774157, 1774195, 1774207, 1774208, 1774232, 1774239, 1774240, 1774293, 1774298, 1774306, 1774316, 1774345, 1774361, 1774373, 1774392, 1774393, 1774396, 1774397, 1774409, 1774429, 1774430, 1774435, 1774436, 1774452, 1774460, 1774503, 1774505, 1774508, 1774509
GO_2723	Transcriptional regulator, AraC family	GO_2723	56	1876062, 1876068, 1876080, 1876081, 1876085, 1876104, 1876105, 1876117, 1876126, 1876131, 1876142, 1876152, 1876153, 1876176, 1876183, 1876206, 1876211, 1876238, 1876254, 1876259, 1876260, 1876270, 1876305, 1876320, 1876347, 1876417, 1876424, 1876452, 1876490, 1876502, 1876503, 1876527, 1876534, 1876535, 1876588, 1876593, 1876601, 1876611, 1876640, 1876656, 1876668, 1876687, 1876688, 1876691, 1876692, 1876704, 1876724, 1876725, 1876730, 1876731, 1876747, 1876755, 1876798, 1876800, 1876803, 1876804
GO_2749	3'	GO_2749	56	1902580, 1902586, 1902598, 1902599, 1902603, 1902622, 1902623, 1902635, 1902644, 1902649, 1902660, 1902670, 1902671, 1902694, 1902701, 1902724, 1902729, 1902756, 1902772, 1902777, 1902778, 1902788, 1902823, 1902838, 1902865, 1902935, 1902942, 1902970, 1903008, 1903020, 1903021, 1903045, 1903052, 1903053, 1903106, 1903111, 1903119, 1903129, 1903158, 1903174, 1903186, 1903205, 1903206, 1903209, 1903210, 1903222, 1903242, 1903243, 1903248, 1903249, 1903265, 1903273, 1903316, 1903318, 1903321, 1903322
GO_2770	Acyl-CoA:1-acyl-sn-glycerol-3-phosphate acyltra	GO_2770	56	1922502, 1922508, 1922520, 1922521, 1922525, 1922544, 1922545, 1922557, 1922566, 1922571, 1922582, 1922592, 1922593, 1922616, 1922623, 1922646, 1922651, 1922678, 1922694, 1922699, 1922700, 1922710, 1922745, 1922760, 1922787, 1922857, 1922864, 1922892, 1922930, 1922942, 1922943, 1922967, 1922974, 1922975, 1923028, 1923033, 1923041, 1923051, 1923080, 1923096, 1923108, 1923127, 1923128, 1923131, 1923132, 1923144, 1923164, 1923165, 1923170, 1923171, 1923187, 1923195, 1923238, 1923240, 1923243, 1923244
GO_2793	RNA binding methyltransferase FtsJ like	GO_2793	56	1945602, 1945608, 1945620, 1945621, 1945625, 1945644, 1945645, 1945657, 1945666, 1945671, 1945682, 1945692, 1945693, 1945716, 1945723, 1945746, 1945751, 1945778, 1945794, 1945799, 1945800, 1945810, 1945845, 1945860, 1945887, 1945957, 1945964, 1945992, 1946030, 1946042, 1946043, 1946067, 1946074, 1946075, 1946128, 1946133, 1946141, 1946151, 1946180, 1946196, 1946208, 1946227, 1946228, 1946231, 1946232, 1946244, 1946264, 1946265, 1946270, 1946271, 1946287, 1946295, 1946338, 1946340, 1946343, 1946344
GO_2800	hypothetical protein	GO_2800	56	1950993, 1950999, 1951011, 1951012, 1951016, 1951035, 1951036, 1951048, 1951057, 1951062, 1951073, 1951083, 1951084, 1951107, 1951114, 1951137, 1951142, 1951169, 1951185, 1951190, 1951191, 1951201, 1951236, 1951251, 1951278, 1951348, 1951355, 1951383, 1951421, 1951433, 1951434, 1951458, 1951465, 1951466, 1951519, 1951524, 1951532, 1951542, 1951571, 1951587, 1951599, 1951618, 1951619, 1951622, 1951623, 1951635, 1951655, 1951656, 1951661, 1951662, 1951678, 1951686, 1951729, 1951731, 1951734, 1951735
GO_2808	hypothetical protein	GO_2808	56	1961528, 1961534, 1961546, 1961547, 1961551, 1961570, 1961571, 1961583, 1961592, 1961597, 1961608, 1961618, 1961619, 1961642, 1961649, 1961672, 1961677, 1961704, 1961720, 1961725, 1961726, 1961736, 1961771, 1961786, 1961813, 1961883, 1961890, 1961918, 1961956, 1961968, 1961969, 1961993, 1962000, 1962001, 1962054, 1962059, 1962067, 1962077, 1962106, 1962122, 1962134, 1962153, 1962154, 1962157, 1962158, 1962170, 1962190, 1962191, 1962196, 1962197, 1962213, 1962221, 1962264, 1962266, 1962269, 1962270
GO_2815	hypothetical protein	GO_2815	56	1967002, 1967008, 1967020, 1967021, 1967025, 1967044, 1967045, 1967057, 1967066, 1967071, 1967082, 1967092, 1967093, 1967116, 1967123, 1967146, 1967151, 1967178, 1967194, 1967199, 1967200, 1967210, 1967245, 1967260, 1967287, 1967357, 1967364, 1967392, 1967430, 1967442, 1967443, 1967467, 1967474, 1967475, 1967528, 1967533, 1967541, 1967551, 1967580, 1967596, 1967608, 1967627, 1967628, 1967631, 1967632, 1967644, 1967664, 1967665, 1967670, 1967671, 1967687, 1967695, 1967738, 1967740, 1967743, 1967744
GO_2912	hypothetical protein	GO_2912	56	2070876, 2070882, 2070894, 2070895, 2070899, 2070918, 2070919, 2070931, 2070940, 2070945, 2070956, 2070966, 2070967, 2070990, 2070997, 2071020, 2071025, 2071052, 2071068, 2071073, 2071074, 2071084, 2071119, 2071134, 2071161, 2071231, 2071238, 2071266, 2071304, 2071316, 2071317, 2071341, 2071348, 2071349, 2071402, 2071407, 2071415, 2071425, 2071454, 2071470, 2071482, 2071501, 2071502, 2071505, 2071506, 2071518, 2071538, 2071539, 2071544, 2071545, 2071561, 2071569, 2071612, 2071614, 2071617, 2071618
GO_2958	Flagellar L-ring protein FlgH	GO_2958	56	2127107, 2127113, 2127125, 2127126, 2127130, 2127149, 2127150, 2127162, 2127171, 2127176, 2127187, 2127197, 2127198, 2127221, 2127228, 2127251, 2127256, 2127283, 2127299, 2127304, 2127305, 2127315, 2127350, 2127365, 2127392, 2127462, 2127469, 2127497, 2127535, 2127547, 2127548, 2127572, 2127579, 2127580, 2127633, 2127638, 2127646, 2127656, 2127685, 2127701, 2127713, 2127732, 2127733, 2127736, 2127737, 2127749, 2127769, 2127770, 2127775, 2127776, 2127792, 2127800, 2127843, 2127845, 2127848, 2127849
GO_2989	Transposase	GO_2989	56	2158769, 2158775, 2158787, 2158788, 2158792, 2158811, 2158812, 2158824, 2158833, 2158838, 2158849, 2158859, 2158860, 2158883, 2158890, 2158913, 2158918, 2158945, 2158961, 2158966, 2158967, 2158977, 2159012, 2159027, 2159054, 2159124, 2159131, 2159159, 2159197, 2159209, 2159210, 2159234, 2159241, 2159242, 2159295, 2159300, 2159308, 2159318, 2159347, 2159363, 2159375, 2159394, 2159395, 2159398, 2159399, 2159411, 2159431, 2159432, 2159437, 2159438, 2159454, 2159462, 2159505, 2159507, 2159510, 2159511
GO_2995	probable oxidoreductase protein	GO_2995	56	2166148, 2166154, 2166166, 2166167, 2166171, 2166190, 2166191, 2166203, 2166212, 2166217, 2166228, 2166238, 2166239, 2166262, 2166269, 2166292, 2166297, 2166324, 2166340, 2166345, 2166346, 2166356, 2166391, 2166406, 2166433, 2166503, 2166510, 2166538, 2166576, 2166588, 2166589, 2166613, 2166620, 2166621, 2166674, 2166679, 2166687, 2166697, 2166726, 2166742, 2166754, 2166773, 2166774, 2166777, 2166778, 2166790, 2166810, 2166811, 2166816, 2166817, 2166833, 2166841, 2166884, 2166886, 2166889, 2166890
GO_3013	hypothetical protein	GO_3013	56	2182531, 2182537, 2182549, 2182550, 2182554, 2182573, 2182574, 2182586, 2182595, 2182600, 2182611, 2182621, 2182622, 2182645, 2182652, 2182675, 2182680, 2182707, 2182723, 2182728, 2182729, 2182739, 2182774, 2182789, 2182816, 2182886, 2182893, 2182921, 2182959, 2182971, 2182972, 2182996, 2183003, 2183004, 2183057, 2183062, 2183070, 2183080, 2183109, 2183125, 2183137, 2183156, 2183157, 2183160, 2183161, 2183173, 2183193, 2183194, 2183199, 2183200, 2183216, 2183224, 2183267, 2183269, 2183272, 2183273
GO_3061	hypothetical protein	GO_3061	56	2222691, 2222697, 2222709, 2222710, 2222714, 2222733, 2222734, 2222746, 2222755, 2222760, 2222771, 2222781, 2222782, 2222805, 2222812, 2222835, 2222840, 2222867, 2222883, 2222888, 2222889, 2222899, 2222934, 2222949, 2222976, 2223046, 2223053, 2223081, 2223119, 2223131, 2223132, 2223156, 2223163, 2223164, 2223217, 2223222, 2223230, 2223240, 2223269, 2223285, 2223297, 2223316, 2223317, 2223320, 2223321, 2223333, 2223353, 2223354, 2223359, 2223360, 2223376, 2223384, 2223427, 2223429, 2223432, 2223433
GO_3123	hypothetical protein	GO_3123	56	2272273, 2272279, 2272291, 2272292, 2272296, 2272315, 2272316, 2272328, 2272337, 2272342, 2272353, 2272363, 2272364, 2272387, 2272394, 2272417, 2272422, 2272449, 2272465, 2272470, 2272471, 2272481, 2272516, 2272531, 2272558, 2272628, 2272635, 2272663, 2272701, 2272713, 2272714, 2272738, 2272745, 2272746, 2272799, 2272804, 2272812, 2272822, 2272851, 2272867, 2272879, 2272898, 2272899, 2272902, 2272903, 2272915, 2272935, 2272936, 2272941, 2272942, 2272958, 2272966, 2273009, 2273011, 2273014, 2273015
GO_3159	Electron transfer flavoprotein, beta subunit	GO_3159	56	2307124, 2307130, 2307142, 2307143, 2307147, 2307166, 2307167, 2307179, 2307188, 2307193, 2307204, 2307214, 2307215, 2307238, 2307245, 2307268, 2307273, 2307300, 2307316, 2307321, 2307322, 2307332, 2307367, 2307382, 2307409, 2307479, 2307486, 2307514, 2307552, 2307564, 2307565, 2307589, 2307596, 2307597, 2307650, 2307655, 2307663, 2307673, 2307702, 2307718, 2307730, 2307749, 2307750, 2307753, 2307754, 2307766, 2307786, 2307787, 2307792, 2307793, 2307809, 2307817, 2307860, 2307862, 2307865, 2307866
GO_3163	Enoyl-[acyl-carrier-protein] reductase [NADH]	GO_3163	56	2311857, 2311863, 2311875, 2311876, 2311880, 2311899, 2311900, 2311912, 2311921, 2311926, 2311937, 2311947, 2311948, 2311971, 2311978, 2312001, 2312006, 2312033, 2312049, 2312054, 2312055, 2312065, 2312100, 2312115, 2312142, 2312212, 2312219, 2312247, 2312285, 2312297, 2312298, 2312322, 2312329, 2312330, 2312383, 2312388, 2312396, 2312406, 2312435, 2312451, 2312463, 2312482, 2312483, 2312486, 2312487, 2312499, 2312519, 2312520, 2312525, 2312526, 2312542, 2312550, 2312593, 2312595, 2312598, 2312599
GO_3191	hypothetical protein	GO_3191	56	2337881, 2337887, 2337899, 2337900, 2337904, 2337923, 2337924, 2337936, 2337945, 2337950, 2337961, 2337971, 2337972, 2337995, 2338002, 2338025, 2338030, 2338057, 2338073, 2338078, 2338079, 2338089, 2338124, 2338139, 2338166, 2338236, 2338243, 2338271, 2338309, 2338321, 2338322, 2338346, 2338353, 2338354, 2338407, 2338412, 2338420, 2338430, 2338459, 2338475, 2338487, 2338506, 2338507, 2338510, 2338511, 2338523, 2338543, 2338544, 2338549, 2338550, 2338566, 2338574, 2338617, 2338619, 2338622, 2338623
GO_3212	DNA-binding response regulator ChvI	GO_3212	56	2357612, 2357618, 2357630, 2357631, 2357635, 2357654, 2357655, 2357667, 2357676, 2357681, 2357692, 2357702, 2357703, 2357726, 2357733, 2357756, 2357761, 2357788, 2357804, 2357809, 2357810, 2357820, 2357855, 2357870, 2357897, 2357967, 2357974, 2358002, 2358040, 2358052, 2358053, 2358077, 2358084, 2358085, 2358138, 2358143, 2358151, 2358161, 2358190, 2358206, 2358218, 2358237, 2358238, 2358241, 2358242, 2358254, 2358274, 2358275, 2358280, 2358281, 2358297, 2358305, 2358348, 2358350, 2358353, 2358354
GO_3228	Ribosomal large subunit pseudouridine synthase C	GO_3228	56	2370893, 2370899, 2370911, 2370912, 2370916, 2370935, 2370936, 2370948, 2370957, 2370962, 2370973, 2370983, 2370984, 2371007, 2371014, 2371037, 2371042, 2371069, 2371085, 2371090, 2371091, 2371101, 2371136, 2371151, 2371178, 2371248, 2371255, 2371283, 2371321, 2371333, 2371334, 2371358, 2371365, 2371366, 2371419, 2371424, 2371432, 2371442, 2371471, 2371487, 2371499, 2371518, 2371519, 2371522, 2371523, 2371535, 2371555, 2371556, 2371561, 2371562, 2371578, 2371586, 2371629, 2371631, 2371634, 2371635
GO_3231	Ribosomal large subunit pseudouridine synthase B	GO_3231	56	2375120, 2375126, 2375138, 2375139, 2375143, 2375162, 2375163, 2375175, 2375184, 2375189, 2375200, 2375210, 2375211, 2375234, 2375241, 2375264, 2375269, 2375296, 2375312, 2375317, 2375318, 2375328, 2375363, 2375378, 2375405, 2375475, 2375482, 2375510, 2375548, 2375560, 2375561, 2375585, 2375592, 2375593, 2375646, 2375651, 2375659, 2375669, 2375698, 2375714, 2375726, 2375745, 2375746, 2375749, 2375750, 2375762, 2375782, 2375783, 2375788, 2375789, 2375805, 2375813, 2375856, 2375858, 2375861, 2375862
GO_3242	5,10-methylenetetrahydrofolate reductase-relate	GO_3242	56	2385453, 2385459, 2385471, 2385472, 2385476, 2385495, 2385496, 2385508, 2385517, 2385522, 2385533, 2385543, 2385544, 2385567, 2385574, 2385597, 2385602, 2385629, 2385645, 2385650, 2385651, 2385661, 2385696, 2385711, 2385738, 2385808, 2385815, 2385843, 2385881, 2385893, 2385894, 2385918, 2385925, 2385926, 2385979, 2385984, 2385992, 2386002, 2386031, 2386047, 2386059, 2386078, 2386079, 2386082, 2386083, 2386095, 2386115, 2386116, 2386121, 2386122, 2386138, 2386146, 2386189, 2386191, 2386194, 2386195
GO_3253	Two-component transcriptional response regulato	GO_3253	56	2399871, 2399877, 2399889, 2399890, 2399894, 2399913, 2399914, 2399926, 2399935, 2399940, 2399951, 2399961, 2399962, 2399985, 2399992, 2400015, 2400020, 2400047, 2400063, 2400068, 2400069, 2400079, 2400114, 2400129, 2400156, 2400226, 2400233, 2400261, 2400299, 2400311, 2400312, 2400336, 2400343, 2400344, 2400397, 2400402, 2400410, 2400420, 2400449, 2400465, 2400477, 2400496, 2400497, 2400500, 2400501, 2400513, 2400533, 2400534, 2400539, 2400540, 2400556, 2400564, 2400607, 2400609, 2400612, 2400613
GO_170	Putative peroxidase	GO_170	57	2634482, 2634488, 2634500, 2634501, 2634505, 2634524, 2634525, 2634537, 2634546, 2634551, 2634562, 2634572, 2634573, 2634596, 2634603, 2634626, 2634631, 2634658, 2634674, 2634679, 2634680, 2634690, 2634725, 2634740, 2634767, 2634837, 2634844, 2634872, 2634910, 2634922, 2634923, 2634947, 2634954, 2634955, 2635008, 2635013, 2635021, 2635031, 2635060, 2635076, 2635088, 2635107, 2635108, 2635111, 2635112, 2635124, 2635144, 2635145, 2635150, 2635151, 2635167, 2635175, 2635218, 2635220, 2635223, 2635224, 2635279
GO_306	Transcriptional regulator, AraC family	GO_306	57	2748153, 2748159, 2748171, 2748172, 2748176, 2748195, 2748196, 2748208, 2748217, 2748222, 2748233, 2748243, 2748244, 2748267, 2748274, 2748297, 2748302, 2748329, 2748345, 2748350, 2748351, 2748361, 2748396, 2748411, 2748438, 2748508, 2748515, 2748543, 2748581, 2748593, 2748594, 2748618, 2748625, 2748626, 2748679, 2748684, 2748692, 2748702, 2748731, 2748747, 2748759, 2748778, 2748779, 2748782, 2748783, 2748795, 2748815, 2748816, 2748821, 2748822, 2748838, 2748846, 2748889, 2748891, 2748894, 2748895, 2748950
GO_1098	weak similarity to aminoglycoside N	GO_1098	57	301557, 301563, 301575, 301576, 301580, 301599, 301600, 301612, 301621, 301626, 301637, 301647, 301648, 301671, 301678, 301701, 301706, 301733, 301749, 301754, 301755, 301765, 301800, 301815, 301842, 301912, 301919, 301947, 301985, 301997, 301998, 302022, 302029, 302030, 302083, 302088, 302096, 302106, 302135, 302151, 302163, 302182, 302183, 302186, 302187, 302199, 302219, 302220, 302225, 302226, 302242, 302250, 302293, 302295, 302298, 302299, 302354
GO_1430	hypothetical protein	GO_1430	57	553128, 553134, 553146, 553147, 553151, 553170, 553171, 553183, 553192, 553197, 553208, 553218, 553219, 553242, 553249, 553272, 553277, 553304, 553320, 553325, 553326, 553336, 553371, 553386, 553413, 553483, 553490, 553518, 553556, 553568, 553569, 553593, 553600, 553601, 553654, 553659, 553667, 553677, 553706, 553722, 553734, 553753, 553754, 553757, 553758, 553770, 553790, 553791, 553796, 553797, 553813, 553821, 553864, 553866, 553869, 553870, 553925
GO_2025	hypothetical protein	GO_2025	57	1152699, 1152705, 1152717, 1152718, 1152722, 1152741, 1152742, 1152754, 1152763, 1152768, 1152779, 1152789, 1152790, 1152813, 1152820, 1152843, 1152848, 1152875, 1152891, 1152896, 1152897, 1152907, 1152942, 1152957, 1152984, 1153054, 1153061, 1153089, 1153127, 1153139, 1153140, 1153164, 1153171, 1153172, 1153225, 1153230, 1153238, 1153248, 1153277, 1153293, 1153305, 1153324, 1153325, 1153328, 1153329, 1153341, 1153361, 1153362, 1153367, 1153368, 1153384, 1153392, 1153435, 1153437, 1153440, 1153441, 1153496
GO_2762	CDP-diacylglycerol--serine O-phosphatidyltransf	GO_2762	57	1915120, 1915126, 1915138, 1915139, 1915143, 1915162, 1915163, 1915175, 1915184, 1915189, 1915200, 1915210, 1915211, 1915234, 1915241, 1915264, 1915269, 1915296, 1915312, 1915317, 1915318, 1915328, 1915363, 1915378, 1915405, 1915475, 1915482, 1915510, 1915548, 1915560, 1915561, 1915585, 1915592, 1915593, 1915646, 1915651, 1915659, 1915669, 1915698, 1915714, 1915726, 1915745, 1915746, 1915749, 1915750, 1915762, 1915782, 1915783, 1915788, 1915789, 1915805, 1915813, 1915856, 1915858, 1915861, 1915862, 1915917
GO_323	Sulfate transport system permease protein CysW	GO_323	59	2761116, 2761122, 2761134, 2761135, 2761139, 2761158, 2761159, 2761171, 2761180, 2761185, 2761196, 2761206, 2761207, 2761230, 2761237, 2761260, 2761265, 2761292, 2761308, 2761313, 2761314, 2761324, 2761359, 2761374, 2761401, 2761471, 2761478, 2761506, 2761544, 2761556, 2761557, 2761581, 2761588, 2761589, 2761642, 2761647, 2761655, 2761665, 2761694, 2761710, 2761722, 2761741, 2761742, 2761745, 2761746, 2761758, 2761778, 2761779, 2761784, 2761785, 2761801, 2761809, 2761852, 2761854, 2761857, 2761858, 2761913, 2761916, 2761917
GO_525	hypothetical protein	GO_525	59	2978219, 2978225, 2978237, 2978238, 2978242, 2978261, 2978262, 2978274, 2978283, 2978288, 2978299, 2978309, 2978310, 2978333, 2978340, 2978363, 2978368, 2978395, 2978411, 2978416, 2978417, 2978427, 2978462, 2978477, 2978504, 2978574, 2978581, 2978609, 2978647, 2978659, 2978660, 2978684, 2978691, 2978692, 2978745, 2978750, 2978758, 2978768, 2978797, 2978813, 2978825, 2978844, 2978845, 2978848, 2978849, 2978861, 2978881, 2978882, 2978887, 2978888, 2978904, 2978912, 2978955, 2978957, 2978960, 2978961, 2979016, 2979019, 2979020
GO_543	Dipeptide transport system permease protein DppC	GO_543	59	2996734, 2996740, 2996752, 2996753, 2996757, 2996776, 2996777, 2996789, 2996798, 2996803, 2996814, 2996824, 2996825, 2996848, 2996855, 2996878, 2996883, 2996910, 2996926, 2996931, 2996932, 2996942, 2996977, 2996992, 2997019, 2997089, 2997096, 2997124, 2997162, 2997174, 2997175, 2997199, 2997206, 2997207, 2997260, 2997265, 2997273, 2997283, 2997312, 2997328, 2997340, 2997359, 2997360, 2997363, 2997364, 2997376, 2997396, 2997397, 2997402, 2997403, 2997419, 2997427, 2997470, 2997472, 2997475, 2997476, 2997531, 2997534, 2997535
GO_544	ABC transporter, ATP-binding protein	GO_544	59	2997546, 2997552, 2997564, 2997565, 2997569, 2997588, 2997589, 2997601, 2997610, 2997615, 2997626, 2997636, 2997637, 2997660, 2997667, 2997690, 2997695, 2997722, 2997738, 2997743, 2997744, 2997754, 2997789, 2997804, 2997831, 2997901, 2997908, 2997936, 2997974, 2997986, 2997987, 2998011, 2998018, 2998019, 2998072, 2998077, 2998085, 2998095, 2998124, 2998140, 2998152, 2998171, 2998172, 2998175, 2998176, 2998188, 2998208, 2998209, 2998214, 2998215, 2998231, 2998239, 2998282, 2998284, 2998287, 2998288, 2998343, 2998346, 2998347
GO_564	hypothetical protein	GO_564	59	3028033, 3028039, 3028051, 3028052, 3028056, 3028075, 3028076, 3028088, 3028097, 3028102, 3028113, 3028123, 3028124, 3028147, 3028154, 3028177, 3028182, 3028209, 3028225, 3028230, 3028231, 3028241, 3028276, 3028291, 3028318, 3028388, 3028395, 3028423, 3028461, 3028473, 3028474, 3028498, 3028505, 3028506, 3028559, 3028564, 3028572, 3028582, 3028611, 3028627, 3028639, 3028658, 3028659, 3028662, 3028663, 3028675, 3028695, 3028696, 3028701, 3028702, 3028718, 3028726, 3028769, 3028771, 3028774, 3028775, 3028830, 3028833, 3028834
GO_601	oxidoreductase of aldo/keto reductase family, s	GO_601	59	3067568, 3067574, 3067586, 3067587, 3067591, 3067610, 3067611, 3067623, 3067632, 3067637, 3067648, 3067658, 3067659, 3067682, 3067689, 3067712, 3067717, 3067744, 3067760, 3067765, 3067766, 3067776, 3067811, 3067826, 3067853, 3067923, 3067930, 3067958, 3067996, 3068008, 3068009, 3068033, 3068040, 3068041, 3068094, 3068099, 3068107, 3068117, 3068146, 3068162, 3068174, 3068193, 3068194, 3068197, 3068198, 3068210, 3068230, 3068231, 3068236, 3068237, 3068253, 3068261, 3068304, 3068306, 3068309, 3068310, 3068365, 3068368, 3068369
GO_774	ABC-type hemin transport system, ATPase component	GO_774	59	3255842, 3255848, 3255860, 3255861, 3255865, 3255884, 3255885, 3255897, 3255906, 3255911, 3255922, 3255932, 3255933, 3255956, 3255963, 3255986, 3255991, 3256018, 3256034, 3256039, 3256040, 3256050, 3256085, 3256100, 3256127, 3256197, 3256204, 3256232, 3256270, 3256282, 3256283, 3256307, 3256314, 3256315, 3256368, 3256373, 3256381, 3256391, 3256420, 3256436, 3256448, 3256467, 3256468, 3256471, 3256472, 3256484, 3256504, 3256505, 3256510, 3256511, 3256527, 3256535, 3256578, 3256580, 3256583, 3256584, 3256639, 3256642, 3256643
GO_1185	Malonyl-[acyl-carrier protein] O-methyltransfer	GO_1185	59	406707, 406713, 406725, 406726, 406730, 406749, 406750, 406762, 406771, 406776, 406787, 406797, 406798, 406821, 406828, 406851, 406856, 406883, 406899, 406904, 406905, 406915, 406950, 406965, 406992, 407062, 407069, 407097, 407135, 407147, 407148, 407172, 407179, 407180, 407233, 407238, 407246, 407256, 407285, 407301, 407313, 407332, 407333, 407336, 407337, 407349, 407369, 407370, 407375, 407376, 407392, 407400, 407443, 407445, 407448, 407449, 407504, 407507, 407508
GO_1306	UDP-glucose 4-epimerase	GO_1306	59	3395602, 3395608, 3395620, 3395621, 3395625, 3395644, 3395645, 3395657, 3395666, 3395671, 3395682, 3395692, 3395693, 3395716, 3395723, 3395746, 3395751, 3395778, 3395794, 3395799, 3395800, 3395810, 3395845, 3395860, 3395887, 3395957, 3395964, 3395992, 3396030, 3396042, 3396043, 3396067, 3396074, 3396075, 3396128, 3396133, 3396141, 3396151, 3396180, 3396196, 3396208, 3396227, 3396228, 3396231, 3396232, 3396244, 3396264, 3396265, 3396270, 3396271, 3396287, 3396295, 3396338, 3396340, 3396343, 3396344, 3396399, 3396402, 3396403
GO_1570	ABC transporter, substrate-binding protein	GO_1570	59	697833, 697839, 697851, 697852, 697856, 697875, 697876, 697888, 697897, 697902, 697913, 697923, 697924, 697947, 697954, 697977, 697982, 698009, 698025, 698030, 698031, 698041, 698076, 698091, 698118, 698188, 698195, 698223, 698261, 698273, 698274, 698298, 698305, 698306, 698359, 698364, 698372, 698382, 698411, 698427, 698439, 698458, 698459, 698462, 698463, 698475, 698495, 698496, 698501, 698502, 698518, 698526, 698569, 698571, 698574, 698575, 698630, 698633, 698634
GO_1654	Sphingolipid	GO_1654	59	783233, 783239, 783251, 783252, 783256, 783275, 783276, 783288, 783297, 783302, 783313, 783323, 783324, 783347, 783354, 783377, 783382, 783409, 783425, 783430, 783431, 783441, 783476, 783491, 783518, 783588, 783595, 783623, 783661, 783673, 783674, 783698, 783705, 783706, 783759, 783764, 783772, 783782, 783811, 783827, 783839, 783858, 783859, 783862, 783863, 783875, 783895, 783896, 783901, 783902, 783918, 783926, 783969, 783971, 783974, 783975, 784030, 784033, 784034
GO_1675	Transcriptional regulator	GO_1675	59	805190, 805196, 805208, 805209, 805213, 805232, 805233, 805245, 805254, 805259, 805270, 805280, 805281, 805304, 805311, 805334, 805339, 805366, 805382, 805387, 805388, 805398, 805433, 805448, 805475, 805545, 805552, 805580, 805618, 805630, 805631, 805655, 805662, 805663, 805716, 805721, 805729, 805739, 805768, 805784, 805796, 805815, 805816, 805819, 805820, 805832, 805852, 805853, 805858, 805859, 805875, 805883, 805926, 805928, 805931, 805932, 805987, 805990, 805991
GO_1883	Pantothenate kinase type III, CoaX-like	GO_1883	59	995004, 995010, 995022, 995023, 995027, 995046, 995047, 995059, 995068, 995073, 995084, 995094, 995095, 995118, 995125, 995148, 995153, 995180, 995196, 995201, 995202, 995212, 995247, 995262, 995289, 995359, 995366, 995394, 995432, 995444, 995445, 995469, 995476, 995477, 995530, 995535, 995543, 995553, 995582, 995598, 995610, 995629, 995630, 995633, 995634, 995646, 995666, 995667, 995672, 995673, 995689, 995697, 995740, 995742, 995745, 995746, 995801, 995804, 995805
GO_2408	ABC transporter, permease protein 2	GO_2408	59	1557006, 1557012, 1557024, 1557025, 1557029, 1557048, 1557049, 1557061, 1557070, 1557075, 1557086, 1557096, 1557097, 1557120, 1557127, 1557150, 1557155, 1557182, 1557198, 1557203, 1557204, 1557214, 1557249, 1557264, 1557291, 1557361, 1557368, 1557396, 1557434, 1557446, 1557447, 1557471, 1557478, 1557479, 1557532, 1557537, 1557545, 1557555, 1557584, 1557600, 1557612, 1557631, 1557632, 1557635, 1557636, 1557648, 1557668, 1557669, 1557674, 1557675, 1557691, 1557699, 1557742, 1557744, 1557747, 1557748, 1557803, 1557806, 1557807
GO_2534	Probable DNA-methyltransferase	GO_2534	59	1677903, 1677909, 1677921, 1677922, 1677926, 1677945, 1677946, 1677958, 1677967, 1677972, 1677983, 1677993, 1677994, 1678017, 1678024, 1678047, 1678052, 1678079, 1678095, 1678100, 1678101, 1678111, 1678146, 1678161, 1678188, 1678258, 1678265, 1678293, 1678331, 1678343, 1678344, 1678368, 1678375, 1678376, 1678429, 1678434, 1678442, 1678452, 1678481, 1678497, 1678509, 1678528, 1678529, 1678532, 1678533, 1678545, 1678565, 1678566, 1678571, 1678572, 1678588, 1678596, 1678639, 1678641, 1678644, 1678645, 1678700, 1678703, 1678704
GO_2641	Septum site-determining protein MinD	minD	59	1792106, 1792112, 1792124, 1792125, 1792129, 1792148, 1792149, 1792161, 1792170, 1792175, 1792186, 1792196, 1792197, 1792220, 1792227, 1792250, 1792255, 1792282, 1792298, 1792303, 1792304, 1792314, 1792349, 1792364, 1792391, 1792461, 1792468, 1792496, 1792534, 1792546, 1792547, 1792571, 1792578, 1792579, 1792632, 1792637, 1792645, 1792655, 1792684, 1792700, 1792712, 1792731, 1792732, 1792735, 1792736, 1792748, 1792768, 1792769, 1792774, 1792775, 1792791, 1792799, 1792842, 1792844, 1792847, 1792848, 1792903, 1792906, 1792907
GO_2742	SSU rRNA	GO_2742	59	1894148, 1894154, 1894166, 1894167, 1894171, 1894190, 1894191, 1894203, 1894212, 1894217, 1894228, 1894238, 1894239, 1894262, 1894269, 1894292, 1894297, 1894324, 1894340, 1894345, 1894346, 1894356, 1894391, 1894406, 1894433, 1894503, 1894510, 1894538, 1894576, 1894588, 1894589, 1894613, 1894620, 1894621, 1894674, 1894679, 1894687, 1894697, 1894726, 1894742, 1894754, 1894773, 1894774, 1894777, 1894778, 1894790, 1894810, 1894811, 1894816, 1894817, 1894833, 1894841, 1894884, 1894886, 1894889, 1894890, 1894945, 1894948, 1894949
GO_2821	Uncharacterized protein YmdB	GO_2821	59	1970155, 1970161, 1970173, 1970174, 1970178, 1970197, 1970198, 1970210, 1970219, 1970224, 1970235, 1970245, 1970246, 1970269, 1970276, 1970299, 1970304, 1970331, 1970347, 1970352, 1970353, 1970363, 1970398, 1970413, 1970440, 1970510, 1970517, 1970545, 1970583, 1970595, 1970596, 1970620, 1970627, 1970628, 1970681, 1970686, 1970694, 1970704, 1970733, 1970749, 1970761, 1970780, 1970781, 1970784, 1970785, 1970797, 1970817, 1970818, 1970823, 1970824, 1970840, 1970848, 1970891, 1970893, 1970896, 1970897, 1970952, 1970955, 1970956
GO_2842	N-formylglutamate deformylase	GO_2842	59	2002583, 2002589, 2002601, 2002602, 2002606, 2002625, 2002626, 2002638, 2002647, 2002652, 2002663, 2002673, 2002674, 2002697, 2002704, 2002727, 2002732, 2002759, 2002775, 2002780, 2002781, 2002791, 2002826, 2002841, 2002868, 2002938, 2002945, 2002973, 2003011, 2003023, 2003024, 2003048, 2003055, 2003056, 2003109, 2003114, 2003122, 2003132, 2003161, 2003177, 2003189, 2003208, 2003209, 2003212, 2003213, 2003225, 2003245, 2003246, 2003251, 2003252, 2003268, 2003276, 2003319, 2003321, 2003324, 2003325, 2003380, 2003383, 2003384
GO_2864	Tryptophan synthase alpha chain	GO_2864	59	2027262, 2027268, 2027280, 2027281, 2027285, 2027304, 2027305, 2027317, 2027326, 2027331, 2027342, 2027352, 2027353, 2027376, 2027383, 2027406, 2027411, 2027438, 2027454, 2027459, 2027460, 2027470, 2027505, 2027520, 2027547, 2027617, 2027624, 2027652, 2027690, 2027702, 2027703, 2027727, 2027734, 2027735, 2027788, 2027793, 2027801, 2027811, 2027840, 2027856, 2027868, 2027887, 2027888, 2027891, 2027892, 2027904, 2027924, 2027925, 2027930, 2027931, 2027947, 2027955, 2027998, 2028000, 2028003, 2028004, 2028059, 2028062, 2028063
GO_2898	hypothetical protein	GO_2898	59	2057368, 2057374, 2057386, 2057387, 2057391, 2057410, 2057411, 2057423, 2057432, 2057437, 2057448, 2057458, 2057459, 2057482, 2057489, 2057512, 2057517, 2057544, 2057560, 2057565, 2057566, 2057576, 2057611, 2057626, 2057653, 2057723, 2057730, 2057758, 2057796, 2057808, 2057809, 2057833, 2057840, 2057841, 2057894, 2057899, 2057907, 2057917, 2057946, 2057962, 2057974, 2057993, 2057994, 2057997, 2057998, 2058010, 2058030, 2058031, 2058036, 2058037, 2058053, 2058061, 2058104, 2058106, 2058109, 2058110, 2058165, 2058168, 2058169
GO_3048	hypothetical protein	GO_3048	59	2213649, 2213655, 2213667, 2213668, 2213672, 2213691, 2213692, 2213704, 2213713, 2213718, 2213729, 2213739, 2213740, 2213763, 2213770, 2213793, 2213798, 2213825, 2213841, 2213846, 2213847, 2213857, 2213892, 2213907, 2213934, 2214004, 2214011, 2214039, 2214077, 2214089, 2214090, 2214114, 2214121, 2214122, 2214175, 2214180, 2214188, 2214198, 2214227, 2214243, 2214255, 2214274, 2214275, 2214278, 2214279, 2214291, 2214311, 2214312, 2214317, 2214318, 2214334, 2214342, 2214385, 2214387, 2214390, 2214391, 2214446, 2214449, 2214450
GO_3060	hypothetical protein	GO_3060	59	2221735, 2221741, 2221753, 2221754, 2221758, 2221777, 2221778, 2221790, 2221799, 2221804, 2221815, 2221825, 2221826, 2221849, 2221856, 2221879, 2221884, 2221911, 2221927, 2221932, 2221933, 2221943, 2221978, 2221993, 2222020, 2222090, 2222097, 2222125, 2222163, 2222175, 2222176, 2222200, 2222207, 2222208, 2222261, 2222266, 2222274, 2222284, 2222313, 2222329, 2222341, 2222360, 2222361, 2222364, 2222365, 2222377, 2222397, 2222398, 2222403, 2222404, 2222420, 2222428, 2222471, 2222473, 2222476, 2222477, 2222532, 2222535, 2222536
GO_3281	Outer-membrane-phospholipid-binding lipoprotein	GO_3281	59	2425839, 2425845, 2425857, 2425858, 2425862, 2425881, 2425882, 2425894, 2425903, 2425908, 2425919, 2425929, 2425930, 2425953, 2425960, 2425983, 2425988, 2426015, 2426031, 2426036, 2426037, 2426047, 2426082, 2426097, 2426124, 2426194, 2426201, 2426229, 2426267, 2426279, 2426280, 2426304, 2426311, 2426312, 2426365, 2426370, 2426378, 2426388, 2426417, 2426433, 2426445, 2426464, 2426465, 2426468, 2426469, 2426481, 2426501, 2426502, 2426507, 2426508, 2426524, 2426532, 2426575, 2426577, 2426580, 2426581, 2426636, 2426639, 2426640
GO_142	hypothetical protein	GO_142	61	2607540, 2607546, 2607558, 2607559, 2607563, 2607582, 2607583, 2607595, 2607604, 2607609, 2607620, 2607630, 2607631, 2607654, 2607661, 2607684, 2607689, 2607716, 2607732, 2607737, 2607738, 2607748, 2607783, 2607798, 2607825, 2607895, 2607902, 2607930, 2607968, 2607980, 2607981, 2608005, 2608012, 2608013, 2608066, 2608071, 2608079, 2608089, 2608118, 2608134, 2608146, 2608165, 2608166, 2608169, 2608170, 2608182, 2608202, 2608203, 2608208, 2608209, 2608225, 2608233, 2608276, 2608278, 2608281, 2608282, 2608337, 2608340, 2608341, 2608350, 2608351
GO_196	Molybdenum cofactor guanylyltransferase	mobA	61	2659506, 2659512, 2659524, 2659525, 2659529, 2659548, 2659549, 2659561, 2659570, 2659575, 2659586, 2659596, 2659597, 2659620, 2659627, 2659650, 2659655, 2659682, 2659698, 2659703, 2659704, 2659714, 2659749, 2659764, 2659791, 2659861, 2659868, 2659896, 2659934, 2659946, 2659947, 2659971, 2659978, 2659979, 2660032, 2660037, 2660045, 2660055, 2660084, 2660100, 2660112, 2660131, 2660132, 2660135, 2660136, 2660148, 2660168, 2660169, 2660174, 2660175, 2660191, 2660199, 2660242, 2660244, 2660247, 2660248, 2660303, 2660306, 2660307, 2660316, 2660317
GO_309	Short-chain dehydrogenase	GO_309	61	2750570, 2750576, 2750588, 2750589, 2750593, 2750612, 2750613, 2750625, 2750634, 2750639, 2750650, 2750660, 2750661, 2750684, 2750691, 2750714, 2750719, 2750746, 2750762, 2750767, 2750768, 2750778, 2750813, 2750828, 2750855, 2750925, 2750932, 2750960, 2750998, 2751010, 2751011, 2751035, 2751042, 2751043, 2751096, 2751101, 2751109, 2751119, 2751148, 2751164, 2751176, 2751195, 2751196, 2751199, 2751200, 2751212, 2751232, 2751233, 2751238, 2751239, 2751255, 2751263, 2751306, 2751308, 2751311, 2751312, 2751367, 2751370, 2751371, 2751380, 2751381
GO_320	Mobile element protein	GO_320	61	2758068, 2758074, 2758086, 2758087, 2758091, 2758110, 2758111, 2758123, 2758132, 2758137, 2758148, 2758158, 2758159, 2758182, 2758189, 2758212, 2758217, 2758244, 2758260, 2758265, 2758266, 2758276, 2758311, 2758326, 2758353, 2758423, 2758430, 2758458, 2758496, 2758508, 2758509, 2758533, 2758540, 2758541, 2758594, 2758599, 2758607, 2758617, 2758646, 2758662, 2758674, 2758693, 2758694, 2758697, 2758698, 2758710, 2758730, 2758731, 2758736, 2758737, 2758753, 2758761, 2758804, 2758806, 2758809, 2758810, 2758865, 2758868, 2758869, 2758878, 2758879
GO_341	UPF0317 protein YcsI	GO_341	61	2786588, 2786594, 2786606, 2786607, 2786611, 2786630, 2786631, 2786643, 2786652, 2786657, 2786668, 2786678, 2786679, 2786702, 2786709, 2786732, 2786737, 2786764, 2786780, 2786785, 2786786, 2786796, 2786831, 2786846, 2786873, 2786943, 2786950, 2786978, 2787016, 2787028, 2787029, 2787053, 2787060, 2787061, 2787114, 2787119, 2787127, 2787137, 2787166, 2787182, 2787194, 2787213, 2787214, 2787217, 2787218, 2787230, 2787250, 2787251, 2787256, 2787257, 2787273, 2787281, 2787324, 2787326, 2787329, 2787330, 2787385, 2787388, 2787389, 2787398, 2787399
GO_418	Non-heme chloroperoxidase	GO_418	61	2865175, 2865181, 2865193, 2865194, 2865198, 2865217, 2865218, 2865230, 2865239, 2865244, 2865255, 2865265, 2865266, 2865289, 2865296, 2865319, 2865324, 2865351, 2865367, 2865372, 2865373, 2865383, 2865418, 2865433, 2865460, 2865530, 2865537, 2865565, 2865603, 2865615, 2865616, 2865640, 2865647, 2865648, 2865701, 2865706, 2865714, 2865724, 2865753, 2865769, 2865781, 2865800, 2865801, 2865804, 2865805, 2865817, 2865837, 2865838, 2865843, 2865844, 2865860, 2865868, 2865911, 2865913, 2865916, 2865917, 2865972, 2865975, 2865976, 2865985, 2865986
GO_437	hypothetical protein	GO_437	61	2884478, 2884484, 2884496, 2884497, 2884501, 2884520, 2884521, 2884533, 2884542, 2884547, 2884558, 2884568, 2884569, 2884592, 2884599, 2884622, 2884627, 2884654, 2884670, 2884675, 2884676, 2884686, 2884721, 2884736, 2884763, 2884833, 2884840, 2884868, 2884906, 2884918, 2884919, 2884943, 2884950, 2884951, 2885004, 2885009, 2885017, 2885027, 2885056, 2885072, 2885084, 2885103, 2885104, 2885107, 2885108, 2885120, 2885140, 2885141, 2885146, 2885147, 2885163, 2885171, 2885214, 2885216, 2885219, 2885220, 2885275, 2885278, 2885279, 2885288, 2885289
GO_467	Various polyols ABC transporter, permease prote	GO_467	61	2917811, 2917817, 2917829, 2917830, 2917834, 2917853, 2917854, 2917866, 2917875, 2917880, 2917891, 2917901, 2917902, 2917925, 2917932, 2917955, 2917960, 2917987, 2918003, 2918008, 2918009, 2918019, 2918054, 2918069, 2918096, 2918166, 2918173, 2918201, 2918239, 2918251, 2918252, 2918276, 2918283, 2918284, 2918337, 2918342, 2918350, 2918360, 2918389, 2918405, 2918417, 2918436, 2918437, 2918440, 2918441, 2918453, 2918473, 2918474, 2918479, 2918480, 2918496, 2918504, 2918547, 2918549, 2918552, 2918553, 2918608, 2918611, 2918612, 2918621, 2918622
GO_508	Efflux ABC transporter, permease protein	GO_508	61	2959662, 2959668, 2959680, 2959681, 2959685, 2959704, 2959705, 2959717, 2959726, 2959731, 2959742, 2959752, 2959753, 2959776, 2959783, 2959806, 2959811, 2959838, 2959854, 2959859, 2959860, 2959870, 2959905, 2959920, 2959947, 2960017, 2960024, 2960052, 2960090, 2960102, 2960103, 2960127, 2960134, 2960135, 2960188, 2960193, 2960201, 2960211, 2960240, 2960256, 2960268, 2960287, 2960288, 2960291, 2960292, 2960304, 2960324, 2960325, 2960330, 2960331, 2960347, 2960355, 2960398, 2960400, 2960403, 2960404, 2960459, 2960462, 2960463, 2960472, 2960473
GO_509	Efflux ABC transporter, permease protein	GO_509	61	2960479, 2960485, 2960497, 2960498, 2960502, 2960521, 2960522, 2960534, 2960543, 2960548, 2960559, 2960569, 2960570, 2960593, 2960600, 2960623, 2960628, 2960655, 2960671, 2960676, 2960677, 2960687, 2960722, 2960737, 2960764, 2960834, 2960841, 2960869, 2960907, 2960919, 2960920, 2960944, 2960951, 2960952, 2961005, 2961010, 2961018, 2961028, 2961057, 2961073, 2961085, 2961104, 2961105, 2961108, 2961109, 2961121, 2961141, 2961142, 2961147, 2961148, 2961164, 2961172, 2961215, 2961217, 2961220, 2961221, 2961276, 2961279, 2961280, 2961289, 2961290
GO_574	Triosephosphate isomerase	GO_574	61	3042991, 3042997, 3043009, 3043010, 3043014, 3043033, 3043034, 3043046, 3043055, 3043060, 3043071, 3043081, 3043082, 3043105, 3043112, 3043135, 3043140, 3043167, 3043183, 3043188, 3043189, 3043199, 3043234, 3043249, 3043276, 3043346, 3043353, 3043381, 3043419, 3043431, 3043432, 3043456, 3043463, 3043464, 3043517, 3043522, 3043530, 3043540, 3043569, 3043585, 3043597, 3043616, 3043617, 3043620, 3043621, 3043633, 3043653, 3043654, 3043659, 3043660, 3043676, 3043684, 3043727, 3043729, 3043732, 3043733, 3043788, 3043791, 3043792, 3043801, 3043802
GO_606	hypothetical protein	GO_606	61	3074355, 3074361, 3074373, 3074374, 3074378, 3074397, 3074398, 3074410, 3074419, 3074424, 3074435, 3074445, 3074446, 3074469, 3074476, 3074499, 3074504, 3074531, 3074547, 3074552, 3074553, 3074563, 3074598, 3074613, 3074640, 3074710, 3074717, 3074745, 3074783, 3074795, 3074796, 3074820, 3074827, 3074828, 3074881, 3074886, 3074894, 3074904, 3074933, 3074949, 3074961, 3074980, 3074981, 3074984, 3074985, 3074997, 3075017, 3075018, 3075023, 3075024, 3075040, 3075048, 3075091, 3075093, 3075096, 3075097, 3075152, 3075155, 3075156, 3075165, 3075166
GO_650	DnaJ-like protein DjlA	GO_650	61	3119155, 3119161, 3119173, 3119174, 3119178, 3119197, 3119198, 3119210, 3119219, 3119224, 3119235, 3119245, 3119246, 3119269, 3119276, 3119299, 3119304, 3119331, 3119347, 3119352, 3119353, 3119363, 3119398, 3119413, 3119440, 3119510, 3119517, 3119545, 3119583, 3119595, 3119596, 3119620, 3119627, 3119628, 3119681, 3119686, 3119694, 3119704, 3119733, 3119749, 3119761, 3119780, 3119781, 3119784, 3119785, 3119797, 3119817, 3119818, 3119823, 3119824, 3119840, 3119848, 3119891, 3119893, 3119896, 3119897, 3119952, 3119955, 3119956, 3119965, 3119966
GO_676	3-hydroxypropionate dehydrogenase	GO_676	61	3146878, 3146884, 3146896, 3146897, 3146901, 3146920, 3146921, 3146933, 3146942, 3146947, 3146958, 3146968, 3146969, 3146992, 3146999, 3147022, 3147027, 3147054, 3147070, 3147075, 3147076, 3147086, 3147121, 3147136, 3147163, 3147233, 3147240, 3147268, 3147306, 3147318, 3147319, 3147343, 3147350, 3147351, 3147404, 3147409, 3147417, 3147427, 3147456, 3147472, 3147484, 3147503, 3147504, 3147507, 3147508, 3147520, 3147540, 3147541, 3147546, 3147547, 3147563, 3147571, 3147614, 3147616, 3147619, 3147620, 3147675, 3147678, 3147679, 3147688, 3147689
GO_690	hypothetical protein	GO_690	61	3165728, 3165734, 3165746, 3165747, 3165751, 3165770, 3165771, 3165783, 3165792, 3165797, 3165808, 3165818, 3165819, 3165842, 3165849, 3165872, 3165877, 3165904, 3165920, 3165925, 3165926, 3165936, 3165971, 3165986, 3166013, 3166083, 3166090, 3166118, 3166156, 3166168, 3166169, 3166193, 3166200, 3166201, 3166254, 3166259, 3166267, 3166277, 3166306, 3166322, 3166334, 3166353, 3166354, 3166357, 3166358, 3166370, 3166390, 3166391, 3166396, 3166397, 3166413, 3166421, 3166464, 3166466, 3166469, 3166470, 3166525, 3166528, 3166529, 3166538, 3166539
GO_705	hypothetical protein	GO_705	61	3183178, 3183184, 3183196, 3183197, 3183201, 3183220, 3183221, 3183233, 3183242, 3183247, 3183258, 3183268, 3183269, 3183292, 3183299, 3183322, 3183327, 3183354, 3183370, 3183375, 3183376, 3183386, 3183421, 3183436, 3183463, 3183533, 3183540, 3183568, 3183606, 3183618, 3183619, 3183643, 3183650, 3183651, 3183704, 3183709, 3183717, 3183727, 3183756, 3183772, 3183784, 3183803, 3183804, 3183807, 3183808, 3183820, 3183840, 3183841, 3183846, 3183847, 3183863, 3183871, 3183914, 3183916, 3183919, 3183920, 3183975, 3183978, 3183979, 3183988, 3183989
GO_929	hypothetical protein	GO_929	61	113832, 113838, 113850, 113851, 113855, 113874, 113875, 113887, 113896, 113901, 113912, 113922, 113923, 113946, 113953, 113976, 113981, 114008, 114024, 114029, 114030, 114040, 114075, 114090, 114117, 114187, 114194, 114222, 114260, 114272, 114273, 114297, 114304, 114305, 114358, 114363, 114371, 114381, 114410, 114426, 114438, 114457, 114458, 114461, 114462, 114474, 114494, 114495, 114500, 114501, 114517, 114525, 114568, 114570, 114573, 114574, 114629, 114632, 114633, 114642, 114643
GO_947	putative DNA-binding protein	GO_947	61	129645, 129651, 129663, 129664, 129668, 129687, 129688, 129700, 129709, 129714, 129725, 129735, 129736, 129759, 129766, 129789, 129794, 129821, 129837, 129842, 129843, 129853, 129888, 129903, 129930, 130000, 130007, 130035, 130073, 130085, 130086, 130110, 130117, 130118, 130171, 130176, 130184, 130194, 130223, 130239, 130251, 130270, 130271, 130274, 130275, 130287, 130307, 130308, 130313, 130314, 130330, 130338, 130381, 130383, 130386, 130387, 130442, 130445, 130446, 130455, 130456
GO_952	Putative oxidoreductase	GO_952	61	133614, 133620, 133632, 133633, 133637, 133656, 133657, 133669, 133678, 133683, 133694, 133704, 133705, 133728, 133735, 133758, 133763, 133790, 133806, 133811, 133812, 133822, 133857, 133872, 133899, 133969, 133976, 134004, 134042, 134054, 134055, 134079, 134086, 134087, 134140, 134145, 134153, 134163, 134192, 134208, 134220, 134239, 134240, 134243, 134244, 134256, 134276, 134277, 134282, 134283, 134299, 134307, 134350, 134352, 134355, 134356, 134411, 134414, 134415, 134424, 134425
GO_997	putative TonB-dependent receptor	GO_997	61	180510, 180516, 180528, 180529, 180533, 180552, 180553, 180565, 180574, 180579, 180590, 180600, 180601, 180624, 180631, 180654, 180659, 180686, 180702, 180707, 180708, 180718, 180753, 180768, 180795, 180865, 180872, 180900, 180938, 180950, 180951, 180975, 180982, 180983, 181036, 181041, 181049, 181059, 181088, 181104, 181116, 181135, 181136, 181139, 181140, 181152, 181172, 181173, 181178, 181179, 181195, 181203, 181246, 181248, 181251, 181252, 181307, 181310, 181311, 181320, 181321
GO_1073	cellobiose phosphotransferase system celC	GO_1073	61	272962, 272968, 272980, 272981, 272985, 273004, 273005, 273017, 273026, 273031, 273042, 273052, 273053, 273076, 273083, 273106, 273111, 273138, 273154, 273159, 273160, 273170, 273205, 273220, 273247, 273317, 273324, 273352, 273390, 273402, 273403, 273427, 273434, 273435, 273488, 273493, 273501, 273511, 273540, 273556, 273568, 273587, 273588, 273591, 273592, 273604, 273624, 273625, 273630, 273631, 273647, 273655, 273698, 273700, 273703, 273704, 273759, 273762, 273763, 273772, 273773
GO_1105	Methylglyoxal reductase, dihydroxyacetone produ	GO_1105	61	308713, 308719, 308731, 308732, 308736, 308755, 308756, 308768, 308777, 308782, 308793, 308803, 308804, 308827, 308834, 308857, 308862, 308889, 308905, 308910, 308911, 308921, 308956, 308971, 308998, 309068, 309075, 309103, 309141, 309153, 309154, 309178, 309185, 309186, 309239, 309244, 309252, 309262, 309291, 309307, 309319, 309338, 309339, 309342, 309343, 309355, 309375, 309376, 309381, 309382, 309398, 309406, 309449, 309451, 309454, 309455, 309510, 309513, 309514, 309523, 309524
GO_1201	Non-heme chloroperoxidase	GO_1201	61	424548, 424554, 424566, 424567, 424571, 424590, 424591, 424603, 424612, 424617, 424628, 424638, 424639, 424662, 424669, 424692, 424697, 424724, 424740, 424745, 424746, 424756, 424791, 424806, 424833, 424903, 424910, 424938, 424976, 424988, 424989, 425013, 425020, 425021, 425074, 425079, 425087, 425097, 425126, 425142, 425154, 425173, 425174, 425177, 425178, 425190, 425210, 425211, 425216, 425217, 425233, 425241, 425284, 425286, 425289, 425290, 425345, 425348, 425349, 425358, 425359
GO_1332	Pantoate--beta-alanine ligase	GO_1332	61	452333, 452339, 452351, 452352, 452356, 452375, 452376, 452388, 452397, 452402, 452413, 452423, 452424, 452447, 452454, 452477, 452482, 452509, 452525, 452530, 452531, 452541, 452576, 452591, 452618, 452688, 452695, 452723, 452761, 452773, 452774, 452798, 452805, 452806, 452859, 452864, 452872, 452882, 452911, 452927, 452939, 452958, 452959, 452962, 452963, 452975, 452995, 452996, 453001, 453002, 453018, 453026, 453069, 453071, 453074, 453075, 453130, 453133, 453134, 453143, 453144
GO_1397	hypothetical protein	GO_1397	61	520452, 520458, 520470, 520471, 520475, 520494, 520495, 520507, 520516, 520521, 520532, 520542, 520543, 520566, 520573, 520596, 520601, 520628, 520644, 520649, 520650, 520660, 520695, 520710, 520737, 520807, 520814, 520842, 520880, 520892, 520893, 520917, 520924, 520925, 520978, 520983, 520991, 521001, 521030, 521046, 521058, 521077, 521078, 521081, 521082, 521094, 521114, 521115, 521120, 521121, 521137, 521145, 521188, 521190, 521193, 521194, 521249, 521252, 521253, 521262, 521263
GO_1489	Uracil-DNA glycosylase, family 4	GO_1489	61	619396, 619402, 619414, 619415, 619419, 619438, 619439, 619451, 619460, 619465, 619476, 619486, 619487, 619510, 619517, 619540, 619545, 619572, 619588, 619593, 619594, 619604, 619639, 619654, 619681, 619751, 619758, 619786, 619824, 619836, 619837, 619861, 619868, 619869, 619922, 619927, 619935, 619945, 619974, 619990, 620002, 620021, 620022, 620025, 620026, 620038, 620058, 620059, 620064, 620065, 620081, 620089, 620132, 620134, 620137, 620138, 620193, 620196, 620197, 620206, 620207
GO_1505	O-antigen export system permease protein RfbD	GO_1505	61	633222, 633228, 633240, 633241, 633245, 633264, 633265, 633277, 633286, 633291, 633302, 633312, 633313, 633336, 633343, 633366, 633371, 633398, 633414, 633419, 633420, 633430, 633465, 633480, 633507, 633577, 633584, 633612, 633650, 633662, 633663, 633687, 633694, 633695, 633748, 633753, 633761, 633771, 633800, 633816, 633828, 633847, 633848, 633851, 633852, 633864, 633884, 633885, 633890, 633891, 633907, 633915, 633958, 633960, 633963, 633964, 634019, 634022, 634023, 634032, 634033
GO_1511	Putative oxidoreductase	GO_1511	61	637935, 637941, 637953, 637954, 637958, 637977, 637978, 637990, 637999, 638004, 638015, 638025, 638026, 638049, 638056, 638079, 638084, 638111, 638127, 638132, 638133, 638143, 638178, 638193, 638220, 638290, 638297, 638325, 638363, 638375, 638376, 638400, 638407, 638408, 638461, 638466, 638474, 638484, 638513, 638529, 638541, 638560, 638561, 638564, 638565, 638577, 638597, 638598, 638603, 638604, 638620, 638628, 638671, 638673, 638676, 638677, 638732, 638735, 638736, 638745, 638746
GO_1514	Dihydropteroate synthase	GO_1514	61	640361, 640367, 640379, 640380, 640384, 640403, 640404, 640416, 640425, 640430, 640441, 640451, 640452, 640475, 640482, 640505, 640510, 640537, 640553, 640558, 640559, 640569, 640604, 640619, 640646, 640716, 640723, 640751, 640789, 640801, 640802, 640826, 640833, 640834, 640887, 640892, 640900, 640910, 640939, 640955, 640967, 640986, 640987, 640990, 640991, 641003, 641023, 641024, 641029, 641030, 641046, 641054, 641097, 641099, 641102, 641103, 641158, 641161, 641162, 641171, 641172
GO_1562	hypothetical protein	GO_1562	61	684774, 684780, 684792, 684793, 684797, 684816, 684817, 684829, 684838, 684843, 684854, 684864, 684865, 684888, 684895, 684918, 684923, 684950, 684966, 684971, 684972, 684982, 685017, 685032, 685059, 685129, 685136, 685164, 685202, 685214, 685215, 685239, 685246, 685247, 685300, 685305, 685313, 685323, 685352, 685368, 685380, 685399, 685400, 685403, 685404, 685416, 685436, 685437, 685442, 685443, 685459, 685467, 685510, 685512, 685515, 685516, 685571, 685574, 685575, 685584, 685585
GO_1595	tRNA	GO_1595	61	721624, 721630, 721642, 721643, 721647, 721666, 721667, 721679, 721688, 721693, 721704, 721714, 721715, 721738, 721745, 721768, 721773, 721800, 721816, 721821, 721822, 721832, 721867, 721882, 721909, 721979, 721986, 722014, 722052, 722064, 722065, 722089, 722096, 722097, 722150, 722155, 722163, 722173, 722202, 722218, 722230, 722249, 722250, 722253, 722254, 722266, 722286, 722287, 722292, 722293, 722309, 722317, 722360, 722362, 722365, 722366, 722421, 722424, 722425, 722434, 722435
GO_1597	Glutamate racemase	GO_1597	61	723717, 723723, 723735, 723736, 723740, 723759, 723760, 723772, 723781, 723786, 723797, 723807, 723808, 723831, 723838, 723861, 723866, 723893, 723909, 723914, 723915, 723925, 723960, 723975, 724002, 724072, 724079, 724107, 724145, 724157, 724158, 724182, 724189, 724190, 724243, 724248, 724256, 724266, 724295, 724311, 724323, 724342, 724343, 724346, 724347, 724359, 724379, 724380, 724385, 724386, 724402, 724410, 724453, 724455, 724458, 724459, 724514, 724517, 724518, 724527, 724528
GO_1627	ABC transporter, permease protein	GO_1627	61	757788, 757794, 757806, 757807, 757811, 757830, 757831, 757843, 757852, 757857, 757868, 757878, 757879, 757902, 757909, 757932, 757937, 757964, 757980, 757985, 757986, 757996, 758031, 758046, 758073, 758143, 758150, 758178, 758216, 758228, 758229, 758253, 758260, 758261, 758314, 758319, 758327, 758337, 758366, 758382, 758394, 758413, 758414, 758417, 758418, 758430, 758450, 758451, 758456, 758457, 758473, 758481, 758524, 758526, 758529, 758530, 758585, 758588, 758589, 758598, 758599
GO_1635	hypothetical protein	GO_1635	61	766107, 766113, 766125, 766126, 766130, 766149, 766150, 766162, 766171, 766176, 766187, 766197, 766198, 766221, 766228, 766251, 766256, 766283, 766299, 766304, 766305, 766315, 766350, 766365, 766392, 766462, 766469, 766497, 766535, 766547, 766548, 766572, 766579, 766580, 766633, 766638, 766646, 766656, 766685, 766701, 766713, 766732, 766733, 766736, 766737, 766749, 766769, 766770, 766775, 766776, 766792, 766800, 766843, 766845, 766848, 766849, 766904, 766907, 766908, 766917, 766918
GO_1833	Protease IV	GO_1833	61	942196, 942202, 942214, 942215, 942219, 942238, 942239, 942251, 942260, 942265, 942276, 942286, 942287, 942310, 942317, 942340, 942345, 942372, 942388, 942393, 942394, 942404, 942439, 942454, 942481, 942551, 942558, 942586, 942624, 942636, 942637, 942661, 942668, 942669, 942722, 942727, 942735, 942745, 942774, 942790, 942802, 942821, 942822, 942825, 942826, 942838, 942858, 942859, 942864, 942865, 942881, 942889, 942932, 942934, 942937, 942938, 942993, 942996, 942997, 943006, 943007
GO_1858	NUDIX hydrolase, associated with Thiamin pyroph	GO_1858	61	963448, 963454, 963466, 963467, 963471, 963490, 963491, 963503, 963512, 963517, 963528, 963538, 963539, 963562, 963569, 963592, 963597, 963624, 963640, 963645, 963646, 963656, 963691, 963706, 963733, 963803, 963810, 963838, 963876, 963888, 963889, 963913, 963920, 963921, 963974, 963979, 963987, 963997, 964026, 964042, 964054, 964073, 964074, 964077, 964078, 964090, 964110, 964111, 964116, 964117, 964133, 964141, 964184, 964186, 964189, 964190, 964245, 964248, 964249, 964258, 964259
GO_1898	3-mercaptopyruvate sulfurtransferase	GO_1898	61	1013968, 1013974, 1013986, 1013987, 1013991, 1014010, 1014011, 1014023, 1014032, 1014037, 1014048, 1014058, 1014059, 1014082, 1014089, 1014112, 1014117, 1014144, 1014160, 1014165, 1014166, 1014176, 1014211, 1014226, 1014253, 1014323, 1014330, 1014358, 1014396, 1014408, 1014409, 1014433, 1014440, 1014441, 1014494, 1014499, 1014507, 1014517, 1014546, 1014562, 1014574, 1014593, 1014594, 1014597, 1014598, 1014610, 1014630, 1014631, 1014636, 1014637, 1014653, 1014661, 1014704, 1014706, 1014709, 1014710, 1014765, 1014768, 1014769, 1014778, 1014779
GO_1904	Arogenate dehydratase	GO_1904	61	1020555, 1020561, 1020573, 1020574, 1020578, 1020597, 1020598, 1020610, 1020619, 1020624, 1020635, 1020645, 1020646, 1020669, 1020676, 1020699, 1020704, 1020731, 1020747, 1020752, 1020753, 1020763, 1020798, 1020813, 1020840, 1020910, 1020917, 1020945, 1020983, 1020995, 1020996, 1021020, 1021027, 1021028, 1021081, 1021086, 1021094, 1021104, 1021133, 1021149, 1021161, 1021180, 1021181, 1021184, 1021185, 1021197, 1021217, 1021218, 1021223, 1021224, 1021240, 1021248, 1021291, 1021293, 1021296, 1021297, 1021352, 1021355, 1021356, 1021365, 1021366
GO_1914	Flagellar basal-body rod protein FlgF	GO_1914	61	1033466, 1033472, 1033484, 1033485, 1033489, 1033508, 1033509, 1033521, 1033530, 1033535, 1033546, 1033556, 1033557, 1033580, 1033587, 1033610, 1033615, 1033642, 1033658, 1033663, 1033664, 1033674, 1033709, 1033724, 1033751, 1033821, 1033828, 1033856, 1033894, 1033906, 1033907, 1033931, 1033938, 1033939, 1033992, 1033997, 1034005, 1034015, 1034044, 1034060, 1034072, 1034091, 1034092, 1034095, 1034096, 1034108, 1034128, 1034129, 1034134, 1034135, 1034151, 1034159, 1034202, 1034204, 1034207, 1034208, 1034263, 1034266, 1034267, 1034276, 1034277
GO_1942	Undecaprenyl-diphosphatase	GO_1942	61	1061117, 1061123, 1061135, 1061136, 1061140, 1061159, 1061160, 1061172, 1061181, 1061186, 1061197, 1061207, 1061208, 1061231, 1061238, 1061261, 1061266, 1061293, 1061309, 1061314, 1061315, 1061325, 1061360, 1061375, 1061402, 1061472, 1061479, 1061507, 1061545, 1061557, 1061558, 1061582, 1061589, 1061590, 1061643, 1061648, 1061656, 1061666, 1061695, 1061711, 1061723, 1061742, 1061743, 1061746, 1061747, 1061759, 1061779, 1061780, 1061785, 1061786, 1061802, 1061810, 1061853, 1061855, 1061858, 1061859, 1061914, 1061917, 1061918, 1061927, 1061928
GO_2016	Putative transmembrane protein	GO_2016	61	1145116, 1145122, 1145134, 1145135, 1145139, 1145158, 1145159, 1145171, 1145180, 1145185, 1145196, 1145206, 1145207, 1145230, 1145237, 1145260, 1145265, 1145292, 1145308, 1145313, 1145314, 1145324, 1145359, 1145374, 1145401, 1145471, 1145478, 1145506, 1145544, 1145556, 1145557, 1145581, 1145588, 1145589, 1145642, 1145647, 1145655, 1145665, 1145694, 1145710, 1145722, 1145741, 1145742, 1145745, 1145746, 1145758, 1145778, 1145779, 1145784, 1145785, 1145801, 1145809, 1145852, 1145854, 1145857, 1145858, 1145913, 1145916, 1145917, 1145926, 1145927
GO_2033	hypothetical protein	GO_2033	61	1157770, 1157776, 1157788, 1157789, 1157793, 1157812, 1157813, 1157825, 1157834, 1157839, 1157850, 1157860, 1157861, 1157884, 1157891, 1157914, 1157919, 1157946, 1157962, 1157967, 1157968, 1157978, 1158013, 1158028, 1158055, 1158125, 1158132, 1158160, 1158198, 1158210, 1158211, 1158235, 1158242, 1158243, 1158296, 1158301, 1158309, 1158319, 1158348, 1158364, 1158376, 1158395, 1158396, 1158399, 1158400, 1158412, 1158432, 1158433, 1158438, 1158439, 1158455, 1158463, 1158506, 1158508, 1158511, 1158512, 1158567, 1158570, 1158571, 1158580, 1158581
GO_2082	2-Keto-3-deoxy-D-manno-octulosonate-8-phosphate	GO_2082	61	1205926, 1205932, 1205944, 1205945, 1205949, 1205968, 1205969, 1205981, 1205990, 1205995, 1206006, 1206016, 1206017, 1206040, 1206047, 1206070, 1206075, 1206102, 1206118, 1206123, 1206124, 1206134, 1206169, 1206184, 1206211, 1206281, 1206288, 1206316, 1206354, 1206366, 1206367, 1206391, 1206398, 1206399, 1206452, 1206457, 1206465, 1206475, 1206504, 1206520, 1206532, 1206551, 1206552, 1206555, 1206556, 1206568, 1206588, 1206589, 1206594, 1206595, 1206611, 1206619, 1206662, 1206664, 1206667, 1206668, 1206723, 1206726, 1206727, 1206736, 1206737
GO_2164	Prolipoprotein diacylglyceryl transferase	GO_2164	61	1276909, 1276915, 1276927, 1276928, 1276932, 1276951, 1276952, 1276964, 1276973, 1276978, 1276989, 1276999, 1277000, 1277023, 1277030, 1277053, 1277058, 1277085, 1277101, 1277106, 1277107, 1277117, 1277152, 1277167, 1277194, 1277264, 1277271, 1277299, 1277337, 1277349, 1277350, 1277374, 1277381, 1277382, 1277435, 1277440, 1277448, 1277458, 1277487, 1277503, 1277515, 1277534, 1277535, 1277538, 1277539, 1277551, 1277571, 1277572, 1277577, 1277578, 1277594, 1277602, 1277645, 1277647, 1277650, 1277651, 1277706, 1277709, 1277710, 1277719, 1277720
GO_2168	Pyrroline-5-carboxylate reductase	GO_2168	61	1279782, 1279788, 1279800, 1279801, 1279805, 1279824, 1279825, 1279837, 1279846, 1279851, 1279862, 1279872, 1279873, 1279896, 1279903, 1279926, 1279931, 1279958, 1279974, 1279979, 1279980, 1279990, 1280025, 1280040, 1280067, 1280137, 1280144, 1280172, 1280210, 1280222, 1280223, 1280247, 1280254, 1280255, 1280308, 1280313, 1280321, 1280331, 1280360, 1280376, 1280388, 1280407, 1280408, 1280411, 1280412, 1280424, 1280444, 1280445, 1280450, 1280451, 1280467, 1280475, 1280518, 1280520, 1280523, 1280524, 1280579, 1280582, 1280583, 1280592, 1280593
GO_2279	hypothetical protein	GO_2279	61	1405847, 1405853, 1405865, 1405866, 1405870, 1405889, 1405890, 1405902, 1405911, 1405916, 1405927, 1405937, 1405938, 1405961, 1405968, 1405991, 1405996, 1406023, 1406039, 1406044, 1406045, 1406055, 1406090, 1406105, 1406132, 1406202, 1406209, 1406237, 1406275, 1406287, 1406288, 1406312, 1406319, 1406320, 1406373, 1406378, 1406386, 1406396, 1406425, 1406441, 1406453, 1406472, 1406473, 1406476, 1406477, 1406489, 1406509, 1406510, 1406515, 1406516, 1406532, 1406540, 1406583, 1406585, 1406588, 1406589, 1406644, 1406647, 1406648, 1406657, 1406658
GO_2463	Shikimate 5-dehydrogenase I alpha	GO_2463	61	1601938, 1601944, 1601956, 1601957, 1601961, 1601980, 1601981, 1601993, 1602002, 1602007, 1602018, 1602028, 1602029, 1602052, 1602059, 1602082, 1602087, 1602114, 1602130, 1602135, 1602136, 1602146, 1602181, 1602196, 1602223, 1602293, 1602300, 1602328, 1602366, 1602378, 1602379, 1602403, 1602410, 1602411, 1602464, 1602469, 1602477, 1602487, 1602516, 1602532, 1602544, 1602563, 1602564, 1602567, 1602568, 1602580, 1602600, 1602601, 1602606, 1602607, 1602623, 1602631, 1602674, 1602676, 1602679, 1602680, 1602735, 1602738, 1602739, 1602748, 1602749
GO_2543	23S rRNA	GO_2543	61	1687347, 1687353, 1687365, 1687366, 1687370, 1687389, 1687390, 1687402, 1687411, 1687416, 1687427, 1687437, 1687438, 1687461, 1687468, 1687491, 1687496, 1687523, 1687539, 1687544, 1687545, 1687555, 1687590, 1687605, 1687632, 1687702, 1687709, 1687737, 1687775, 1687787, 1687788, 1687812, 1687819, 1687820, 1687873, 1687878, 1687886, 1687896, 1687925, 1687941, 1687953, 1687972, 1687973, 1687976, 1687977, 1687989, 1688009, 1688010, 1688015, 1688016, 1688032, 1688040, 1688083, 1688085, 1688088, 1688089, 1688144, 1688147, 1688148, 1688157, 1688158
GO_2592	tRNA pseudouridine	GO_2592	61	1743813, 1743819, 1743831, 1743832, 1743836, 1743855, 1743856, 1743868, 1743877, 1743882, 1743893, 1743903, 1743904, 1743927, 1743934, 1743957, 1743962, 1743989, 1744005, 1744010, 1744011, 1744021, 1744056, 1744071, 1744098, 1744168, 1744175, 1744203, 1744241, 1744253, 1744254, 1744278, 1744285, 1744286, 1744339, 1744344, 1744352, 1744362, 1744391, 1744407, 1744419, 1744438, 1744439, 1744442, 1744443, 1744455, 1744475, 1744476, 1744481, 1744482, 1744498, 1744506, 1744549, 1744551, 1744554, 1744555, 1744610, 1744613, 1744614, 1744623, 1744624
GO_2595	2,3,4,5-tetrahydropyridine-2,6-dicarboxylate N-	GO_2595	61	1746407, 1746413, 1746425, 1746426, 1746430, 1746449, 1746450, 1746462, 1746471, 1746476, 1746487, 1746497, 1746498, 1746521, 1746528, 1746551, 1746556, 1746583, 1746599, 1746604, 1746605, 1746615, 1746650, 1746665, 1746692, 1746762, 1746769, 1746797, 1746835, 1746847, 1746848, 1746872, 1746879, 1746880, 1746933, 1746938, 1746946, 1746956, 1746985, 1747001, 1747013, 1747032, 1747033, 1747036, 1747037, 1747049, 1747069, 1747070, 1747075, 1747076, 1747092, 1747100, 1747143, 1747145, 1747148, 1747149, 1747204, 1747207, 1747208, 1747217, 1747218
GO_2604	UDP-2,3-diacylglucosamine pyrophosphatase	GO_2604	61	1753886, 1753892, 1753904, 1753905, 1753909, 1753928, 1753929, 1753941, 1753950, 1753955, 1753966, 1753976, 1753977, 1754000, 1754007, 1754030, 1754035, 1754062, 1754078, 1754083, 1754084, 1754094, 1754129, 1754144, 1754171, 1754241, 1754248, 1754276, 1754314, 1754326, 1754327, 1754351, 1754358, 1754359, 1754412, 1754417, 1754425, 1754435, 1754464, 1754480, 1754492, 1754511, 1754512, 1754515, 1754516, 1754528, 1754548, 1754549, 1754554, 1754555, 1754571, 1754579, 1754622, 1754624, 1754627, 1754628, 1754683, 1754686, 1754687, 1754696, 1754697
GO_2615	Uridine monophosphate kinase	GO_2615	61	1765422, 1765428, 1765440, 1765441, 1765445, 1765464, 1765465, 1765477, 1765486, 1765491, 1765502, 1765512, 1765513, 1765536, 1765543, 1765566, 1765571, 1765598, 1765614, 1765619, 1765620, 1765630, 1765665, 1765680, 1765707, 1765777, 1765784, 1765812, 1765850, 1765862, 1765863, 1765887, 1765894, 1765895, 1765948, 1765953, 1765961, 1765971, 1766000, 1766016, 1766028, 1766047, 1766048, 1766051, 1766052, 1766064, 1766084, 1766085, 1766090, 1766091, 1766107, 1766115, 1766158, 1766160, 1766163, 1766164, 1766219, 1766222, 1766223, 1766232, 1766233
GO_2665	LSU ribosomal protein L2p	GO_2665	61	1821850, 1821856, 1821868, 1821869, 1821873, 1821892, 1821893, 1821905, 1821914, 1821919, 1821930, 1821940, 1821941, 1821964, 1821971, 1821994, 1821999, 1822026, 1822042, 1822047, 1822048, 1822058, 1822093, 1822108, 1822135, 1822205, 1822212, 1822240, 1822278, 1822290, 1822291, 1822315, 1822322, 1822323, 1822376, 1822381, 1822389, 1822399, 1822428, 1822444, 1822456, 1822475, 1822476, 1822479, 1822480, 1822492, 1822512, 1822513, 1822518, 1822519, 1822535, 1822543, 1822586, 1822588, 1822591, 1822592, 1822647, 1822650, 1822651, 1822660, 1822661
GO_2754	Oxidoreductase, aldo/keto reductase family	GO_2754	61	1907344, 1907350, 1907362, 1907363, 1907367, 1907386, 1907387, 1907399, 1907408, 1907413, 1907424, 1907434, 1907435, 1907458, 1907465, 1907488, 1907493, 1907520, 1907536, 1907541, 1907542, 1907552, 1907587, 1907602, 1907629, 1907699, 1907706, 1907734, 1907772, 1907784, 1907785, 1907809, 1907816, 1907817, 1907870, 1907875, 1907883, 1907893, 1907922, 1907938, 1907950, 1907969, 1907970, 1907973, 1907974, 1907986, 1908006, 1908007, 1908012, 1908013, 1908029, 1908037, 1908080, 1908082, 1908085, 1908086, 1908141, 1908144, 1908145, 1908154, 1908155
GO_2809	Inositol-1-monophosphatase	GO_2809	61	1962356, 1962362, 1962374, 1962375, 1962379, 1962398, 1962399, 1962411, 1962420, 1962425, 1962436, 1962446, 1962447, 1962470, 1962477, 1962500, 1962505, 1962532, 1962548, 1962553, 1962554, 1962564, 1962599, 1962614, 1962641, 1962711, 1962718, 1962746, 1962784, 1962796, 1962797, 1962821, 1962828, 1962829, 1962882, 1962887, 1962895, 1962905, 1962934, 1962950, 1962962, 1962981, 1962982, 1962985, 1962986, 1962998, 1963018, 1963019, 1963024, 1963025, 1963041, 1963049, 1963092, 1963094, 1963097, 1963098, 1963153, 1963156, 1963157, 1963166, 1963167
GO_2857	Alanine racemase	GO_2857	61	2020875, 2020881, 2020893, 2020894, 2020898, 2020917, 2020918, 2020930, 2020939, 2020944, 2020955, 2020965, 2020966, 2020989, 2020996, 2021019, 2021024, 2021051, 2021067, 2021072, 2021073, 2021083, 2021118, 2021133, 2021160, 2021230, 2021237, 2021265, 2021303, 2021315, 2021316, 2021340, 2021347, 2021348, 2021401, 2021406, 2021414, 2021424, 2021453, 2021469, 2021481, 2021500, 2021501, 2021504, 2021505, 2021517, 2021537, 2021538, 2021543, 2021544, 2021560, 2021568, 2021611, 2021613, 2021616, 2021617, 2021672, 2021675, 2021676, 2021685, 2021686
GO_2997	Oxidoreductase	GO_2997	61	2168141, 2168147, 2168159, 2168160, 2168164, 2168183, 2168184, 2168196, 2168205, 2168210, 2168221, 2168231, 2168232, 2168255, 2168262, 2168285, 2168290, 2168317, 2168333, 2168338, 2168339, 2168349, 2168384, 2168399, 2168426, 2168496, 2168503, 2168531, 2168569, 2168581, 2168582, 2168606, 2168613, 2168614, 2168667, 2168672, 2168680, 2168690, 2168719, 2168735, 2168747, 2168766, 2168767, 2168770, 2168771, 2168783, 2168803, 2168804, 2168809, 2168810, 2168826, 2168834, 2168877, 2168879, 2168882, 2168883, 2168938, 2168941, 2168942, 2168951, 2168952
GO_3116	S-formylglutathione hydrolase	GO_3116	61	2266360, 2266366, 2266378, 2266379, 2266383, 2266402, 2266403, 2266415, 2266424, 2266429, 2266440, 2266450, 2266451, 2266474, 2266481, 2266504, 2266509, 2266536, 2266552, 2266557, 2266558, 2266568, 2266603, 2266618, 2266645, 2266715, 2266722, 2266750, 2266788, 2266800, 2266801, 2266825, 2266832, 2266833, 2266886, 2266891, 2266899, 2266909, 2266938, 2266954, 2266966, 2266985, 2266986, 2266989, 2266990, 2267002, 2267022, 2267023, 2267028, 2267029, 2267045, 2267053, 2267096, 2267098, 2267101, 2267102, 2267157, 2267160, 2267161, 2267170, 2267171
GO_3190	Transcriptional regulator, PadR family	GO_3190	61	2336923, 2336929, 2336941, 2336942, 2336946, 2336965, 2336966, 2336978, 2336987, 2336992, 2337003, 2337013, 2337014, 2337037, 2337044, 2337067, 2337072, 2337099, 2337115, 2337120, 2337121, 2337131, 2337166, 2337181, 2337208, 2337278, 2337285, 2337313, 2337351, 2337363, 2337364, 2337388, 2337395, 2337396, 2337449, 2337454, 2337462, 2337472, 2337501, 2337517, 2337529, 2337548, 2337549, 2337552, 2337553, 2337565, 2337585, 2337586, 2337591, 2337592, 2337608, 2337616, 2337659, 2337661, 2337664, 2337665, 2337720, 2337723, 2337724, 2337733, 2337734
GO_3195	Putative oxidoreductase	GO_3195	61	2341020, 2341026, 2341038, 2341039, 2341043, 2341062, 2341063, 2341075, 2341084, 2341089, 2341100, 2341110, 2341111, 2341134, 2341141, 2341164, 2341169, 2341196, 2341212, 2341217, 2341218, 2341228, 2341263, 2341278, 2341305, 2341375, 2341382, 2341410, 2341448, 2341460, 2341461, 2341485, 2341492, 2341493, 2341546, 2341551, 2341559, 2341569, 2341598, 2341614, 2341626, 2341645, 2341646, 2341649, 2341650, 2341662, 2341682, 2341683, 2341688, 2341689, 2341705, 2341713, 2341756, 2341758, 2341761, 2341762, 2341817, 2341820, 2341821, 2341830, 2341831
GO_128	hypothetical protein	GO_128	62	2590319, 2590325, 2590337, 2590338, 2590342, 2590361, 2590362, 2590374, 2590383, 2590388, 2590399, 2590409, 2590410, 2590433, 2590440, 2590463, 2590468, 2590495, 2590511, 2590516, 2590517, 2590527, 2590562, 2590577, 2590604, 2590674, 2590681, 2590709, 2590747, 2590759, 2590760, 2590784, 2590791, 2590792, 2590845, 2590850, 2590858, 2590868, 2590897, 2590913, 2590925, 2590944, 2590945, 2590948, 2590949, 2590961, 2590981, 2590982, 2590987, 2590988, 2591004, 2591012, 2591055, 2591057, 2591060, 2591061, 2591116, 2591119, 2591120, 2591129, 2591130, 2591155
GO_169	hypothetical protein	GO_169	62	2633626, 2633632, 2633644, 2633645, 2633649, 2633668, 2633669, 2633681, 2633690, 2633695, 2633706, 2633716, 2633717, 2633740, 2633747, 2633770, 2633775, 2633802, 2633818, 2633823, 2633824, 2633834, 2633869, 2633884, 2633911, 2633981, 2633988, 2634016, 2634054, 2634066, 2634067, 2634091, 2634098, 2634099, 2634152, 2634157, 2634165, 2634175, 2634204, 2634220, 2634232, 2634251, 2634252, 2634255, 2634256, 2634268, 2634288, 2634289, 2634294, 2634295, 2634311, 2634319, 2634362, 2634364, 2634367, 2634368, 2634423, 2634426, 2634427, 2634436, 2634437, 2634462
GO_180	Putative oxidoreductase	GO_180	62	2646358, 2646364, 2646376, 2646377, 2646381, 2646400, 2646401, 2646413, 2646422, 2646427, 2646438, 2646448, 2646449, 2646472, 2646479, 2646502, 2646507, 2646534, 2646550, 2646555, 2646556, 2646566, 2646601, 2646616, 2646643, 2646713, 2646720, 2646748, 2646786, 2646798, 2646799, 2646823, 2646830, 2646831, 2646884, 2646889, 2646897, 2646907, 2646936, 2646952, 2646964, 2646983, 2646984, 2646987, 2646988, 2647000, 2647020, 2647021, 2647026, 2647027, 2647043, 2647051, 2647094, 2647096, 2647099, 2647100, 2647155, 2647158, 2647159, 2647168, 2647169, 2647194
GO_258	hypothetical protein	GO_258	62	2712832, 2712838, 2712850, 2712851, 2712855, 2712874, 2712875, 2712887, 2712896, 2712901, 2712912, 2712922, 2712923, 2712946, 2712953, 2712976, 2712981, 2713008, 2713024, 2713029, 2713030, 2713040, 2713075, 2713090, 2713117, 2713187, 2713194, 2713222, 2713260, 2713272, 2713273, 2713297, 2713304, 2713305, 2713358, 2713363, 2713371, 2713381, 2713410, 2713426, 2713438, 2713457, 2713458, 2713461, 2713462, 2713474, 2713494, 2713495, 2713500, 2713501, 2713517, 2713525, 2713568, 2713570, 2713573, 2713574, 2713629, 2713632, 2713633, 2713642, 2713643, 2713668
GO_312	hypothetical protein	GO_312	62	2753102, 2753108, 2753120, 2753121, 2753125, 2753144, 2753145, 2753157, 2753166, 2753171, 2753182, 2753192, 2753193, 2753216, 2753223, 2753246, 2753251, 2753278, 2753294, 2753299, 2753300, 2753310, 2753345, 2753360, 2753387, 2753457, 2753464, 2753492, 2753530, 2753542, 2753543, 2753567, 2753574, 2753575, 2753628, 2753633, 2753641, 2753651, 2753680, 2753696, 2753708, 2753727, 2753728, 2753731, 2753732, 2753744, 2753764, 2753765, 2753770, 2753771, 2753787, 2753795, 2753838, 2753840, 2753843, 2753844, 2753899, 2753902, 2753903, 2753912, 2753913, 2753938
GO_382	N-acetylmuramoyl-L-alanine amidase	GO_382	62	2825715, 2825721, 2825733, 2825734, 2825738, 2825757, 2825758, 2825770, 2825779, 2825784, 2825795, 2825805, 2825806, 2825829, 2825836, 2825859, 2825864, 2825891, 2825907, 2825912, 2825913, 2825923, 2825958, 2825973, 2826000, 2826070, 2826077, 2826105, 2826143, 2826155, 2826156, 2826180, 2826187, 2826188, 2826241, 2826246, 2826254, 2826264, 2826293, 2826309, 2826321, 2826340, 2826341, 2826344, 2826345, 2826357, 2826377, 2826378, 2826383, 2826384, 2826400, 2826408, 2826451, 2826453, 2826456, 2826457, 2826512, 2826515, 2826516, 2826525, 2826526, 2826551
GO_493	Sugar phosphate isomerases/epimerase	GO_493	62	2943214, 2943220, 2943232, 2943233, 2943237, 2943256, 2943257, 2943269, 2943278, 2943283, 2943294, 2943304, 2943305, 2943328, 2943335, 2943358, 2943363, 2943390, 2943406, 2943411, 2943412, 2943422, 2943457, 2943472, 2943499, 2943569, 2943576, 2943604, 2943642, 2943654, 2943655, 2943679, 2943686, 2943687, 2943740, 2943745, 2943753, 2943763, 2943792, 2943808, 2943820, 2943839, 2943840, 2943843, 2943844, 2943856, 2943876, 2943877, 2943882, 2943883, 2943899, 2943907, 2943950, 2943952, 2943955, 2943956, 2944011, 2944014, 2944015, 2944024, 2944025, 2944050
GO_516	Endonuclease	GO_516	62	2965378, 2965384, 2965396, 2965397, 2965401, 2965420, 2965421, 2965433, 2965442, 2965447, 2965458, 2965468, 2965469, 2965492, 2965499, 2965522, 2965527, 2965554, 2965570, 2965575, 2965576, 2965586, 2965621, 2965636, 2965663, 2965733, 2965740, 2965768, 2965806, 2965818, 2965819, 2965843, 2965850, 2965851, 2965904, 2965909, 2965917, 2965927, 2965956, 2965972, 2965984, 2966003, 2966004, 2966007, 2966008, 2966020, 2966040, 2966041, 2966046, 2966047, 2966063, 2966071, 2966114, 2966116, 2966119, 2966120, 2966175, 2966178, 2966179, 2966188, 2966189, 2966214
GO_856	ABC transporter, permease protein 2	GO_856	62	22430, 22436, 22448, 22449, 22453, 22472, 22473, 22485, 22494, 22499, 22510, 22520, 22521, 22544, 22551, 22574, 22579, 22606, 22622, 22627, 22628, 22638, 22673, 22688, 22715, 22785, 22792, 22820, 22858, 22870, 22871, 22895, 22902, 22903, 22956, 22961, 22969, 22979, 23008, 23024, 23036, 23055, 23056, 23059, 23060, 23072, 23092, 23093, 23098, 23099, 23115, 23123, 23166, 23168, 23171, 23172, 23227, 23230, 23231, 23240, 23241, 23266
GO_899	hypothetical protein	GO_899	62	77953, 77959, 77971, 77972, 77976, 77995, 77996, 78008, 78017, 78022, 78033, 78043, 78044, 78067, 78074, 78097, 78102, 78129, 78145, 78150, 78151, 78161, 78196, 78211, 78238, 78308, 78315, 78343, 78381, 78393, 78394, 78418, 78425, 78426, 78479, 78484, 78492, 78502, 78531, 78547, 78559, 78578, 78579, 78582, 78583, 78595, 78615, 78616, 78621, 78622, 78638, 78646, 78689, 78691, 78694, 78695, 78750, 78753, 78754, 78763, 78764, 78789
GO_963	23S rRNA	GO_963	62	144713, 144719, 144731, 144732, 144736, 144755, 144756, 144768, 144777, 144782, 144793, 144803, 144804, 144827, 144834, 144857, 144862, 144889, 144905, 144910, 144911, 144921, 144956, 144971, 144998, 145068, 145075, 145103, 145141, 145153, 145154, 145178, 145185, 145186, 145239, 145244, 145252, 145262, 145291, 145307, 145319, 145338, 145339, 145342, 145343, 145355, 145375, 145376, 145381, 145382, 145398, 145406, 145449, 145451, 145454, 145455, 145510, 145513, 145514, 145523, 145524, 145549
GO_996	Putative oxidoreductase	GO_996	62	179605, 179611, 179623, 179624, 179628, 179647, 179648, 179660, 179669, 179674, 179685, 179695, 179696, 179719, 179726, 179749, 179754, 179781, 179797, 179802, 179803, 179813, 179848, 179863, 179890, 179960, 179967, 179995, 180033, 180045, 180046, 180070, 180077, 180078, 180131, 180136, 180144, 180154, 180183, 180199, 180211, 180230, 180231, 180234, 180235, 180247, 180267, 180268, 180273, 180274, 180290, 180298, 180341, 180343, 180346, 180347, 180402, 180405, 180406, 180415, 180416, 180441
GO_1224	hypothetical protein	GO_1224	62	3319377, 3319383, 3319395, 3319396, 3319400, 3319419, 3319420, 3319432, 3319441, 3319446, 3319457, 3319467, 3319468, 3319491, 3319498, 3319521, 3319526, 3319553, 3319569, 3319574, 3319575, 3319585, 3319620, 3319635, 3319662, 3319732, 3319739, 3319767, 3319805, 3319817, 3319818, 3319842, 3319849, 3319850, 3319903, 3319908, 3319916, 3319926, 3319955, 3319971, 3319983, 3320002, 3320003, 3320006, 3320007, 3320019, 3320039, 3320040, 3320045, 3320046, 3320062, 3320070, 3320113, 3320115, 3320118, 3320119, 3320174, 3320177, 3320178, 3320187, 3320188, 3320213
GO_1262	hypothetical protein	GO_1262	62	3355073, 3355079, 3355091, 3355092, 3355096, 3355115, 3355116, 3355128, 3355137, 3355142, 3355153, 3355163, 3355164, 3355187, 3355194, 3355217, 3355222, 3355249, 3355265, 3355270, 3355271, 3355281, 3355316, 3355331, 3355358, 3355428, 3355435, 3355463, 3355501, 3355513, 3355514, 3355538, 3355545, 3355546, 3355599, 3355604, 3355612, 3355622, 3355651, 3355667, 3355679, 3355698, 3355699, 3355702, 3355703, 3355715, 3355735, 3355736, 3355741, 3355742, 3355758, 3355766, 3355809, 3355811, 3355814, 3355815, 3355870, 3355873, 3355874, 3355883, 3355884, 3355909
GO_1344	Putative hydrolase of the HAD superfamily	GO_1344	62	465182, 465188, 465200, 465201, 465205, 465224, 465225, 465237, 465246, 465251, 465262, 465272, 465273, 465296, 465303, 465326, 465331, 465358, 465374, 465379, 465380, 465390, 465425, 465440, 465467, 465537, 465544, 465572, 465610, 465622, 465623, 465647, 465654, 465655, 465708, 465713, 465721, 465731, 465760, 465776, 465788, 465807, 465808, 465811, 465812, 465824, 465844, 465845, 465850, 465851, 465867, 465875, 465918, 465920, 465923, 465924, 465979, 465982, 465983, 465992, 465993, 466018
GO_1352	hypothetical protein	GO_1352	62	475321, 475327, 475339, 475340, 475344, 475363, 475364, 475376, 475385, 475390, 475401, 475411, 475412, 475435, 475442, 475465, 475470, 475497, 475513, 475518, 475519, 475529, 475564, 475579, 475606, 475676, 475683, 475711, 475749, 475761, 475762, 475786, 475793, 475794, 475847, 475852, 475860, 475870, 475899, 475915, 475927, 475946, 475947, 475950, 475951, 475963, 475983, 475984, 475989, 475990, 476006, 476014, 476057, 476059, 476062, 476063, 476118, 476121, 476122, 476131, 476132, 476157
GO_1362	Cell division coordinator CpoB	GO_1362	62	486116, 486122, 486134, 486135, 486139, 486158, 486159, 486171, 486180, 486185, 486196, 486206, 486207, 486230, 486237, 486260, 486265, 486292, 486308, 486313, 486314, 486324, 486359, 486374, 486401, 486471, 486478, 486506, 486544, 486556, 486557, 486581, 486588, 486589, 486642, 486647, 486655, 486665, 486694, 486710, 486722, 486741, 486742, 486745, 486746, 486758, 486778, 486779, 486784, 486785, 486801, 486809, 486852, 486854, 486857, 486858, 486913, 486916, 486917, 486926, 486927, 486952
GO_1496	Chemotaxis protein methyltransferase CheR	GO_1496	62	625267, 625273, 625285, 625286, 625290, 625309, 625310, 625322, 625331, 625336, 625347, 625357, 625358, 625381, 625388, 625411, 625416, 625443, 625459, 625464, 625465, 625475, 625510, 625525, 625552, 625622, 625629, 625657, 625695, 625707, 625708, 625732, 625739, 625740, 625793, 625798, 625806, 625816, 625845, 625861, 625873, 625892, 625893, 625896, 625897, 625909, 625929, 625930, 625935, 625936, 625952, 625960, 626003, 626005, 626008, 626009, 626064, 626067, 626068, 626077, 626078, 626103
GO_1526	Flagellar biosynthesis protein FliR	GO_1526	62	647945, 647951, 647963, 647964, 647968, 647987, 647988, 648000, 648009, 648014, 648025, 648035, 648036, 648059, 648066, 648089, 648094, 648121, 648137, 648142, 648143, 648153, 648188, 648203, 648230, 648300, 648307, 648335, 648373, 648385, 648386, 648410, 648417, 648418, 648471, 648476, 648484, 648494, 648523, 648539, 648551, 648570, 648571, 648574, 648575, 648587, 648607, 648608, 648613, 648614, 648630, 648638, 648681, 648683, 648686, 648687, 648742, 648745, 648746, 648755, 648756, 648781
GO_1544	3-oxoacyl-[acyl-carrier protein] reductase	GO_1544	62	668790, 668796, 668808, 668809, 668813, 668832, 668833, 668845, 668854, 668859, 668870, 668880, 668881, 668904, 668911, 668934, 668939, 668966, 668982, 668987, 668988, 668998, 669033, 669048, 669075, 669145, 669152, 669180, 669218, 669230, 669231, 669255, 669262, 669263, 669316, 669321, 669329, 669339, 669368, 669384, 669396, 669415, 669416, 669419, 669420, 669432, 669452, 669453, 669458, 669459, 669475, 669483, 669526, 669528, 669531, 669532, 669587, 669590, 669591, 669600, 669601, 669626
GO_1547	hypothetical protein	GO_1547	62	672460, 672466, 672478, 672479, 672483, 672502, 672503, 672515, 672524, 672529, 672540, 672550, 672551, 672574, 672581, 672604, 672609, 672636, 672652, 672657, 672658, 672668, 672703, 672718, 672745, 672815, 672822, 672850, 672888, 672900, 672901, 672925, 672932, 672933, 672986, 672991, 672999, 673009, 673038, 673054, 673066, 673085, 673086, 673089, 673090, 673102, 673122, 673123, 673128, 673129, 673145, 673153, 673196, 673198, 673201, 673202, 673257, 673260, 673261, 673270, 673271, 673296
GO_1622	S-formylglutathione hydrolase	GO_1622	62	752380, 752386, 752398, 752399, 752403, 752422, 752423, 752435, 752444, 752449, 752460, 752470, 752471, 752494, 752501, 752524, 752529, 752556, 752572, 752577, 752578, 752588, 752623, 752638, 752665, 752735, 752742, 752770, 752808, 752820, 752821, 752845, 752852, 752853, 752906, 752911, 752919, 752929, 752958, 752974, 752986, 753005, 753006, 753009, 753010, 753022, 753042, 753043, 753048, 753049, 753065, 753073, 753116, 753118, 753121, 753122, 753177, 753180, 753181, 753190, 753191, 753216
GO_1842	Flagellar motor rotation protein MotA	GO_1842	62	949942, 949948, 949960, 949961, 949965, 949984, 949985, 949997, 950006, 950011, 950022, 950032, 950033, 950056, 950063, 950086, 950091, 950118, 950134, 950139, 950140, 950150, 950185, 950200, 950227, 950297, 950304, 950332, 950370, 950382, 950383, 950407, 950414, 950415, 950468, 950473, 950481, 950491, 950520, 950536, 950548, 950567, 950568, 950571, 950572, 950584, 950604, 950605, 950610, 950611, 950627, 950635, 950678, 950680, 950683, 950684, 950739, 950742, 950743, 950752, 950753, 950778
GO_1855	Transcriptional regulator PA2737, MerR family	pa2737	62	960740, 960746, 960758, 960759, 960763, 960782, 960783, 960795, 960804, 960809, 960820, 960830, 960831, 960854, 960861, 960884, 960889, 960916, 960932, 960937, 960938, 960948, 960983, 960998, 961025, 961095, 961102, 961130, 961168, 961180, 961181, 961205, 961212, 961213, 961266, 961271, 961279, 961289, 961318, 961334, 961346, 961365, 961366, 961369, 961370, 961382, 961402, 961403, 961408, 961409, 961425, 961433, 961476, 961478, 961481, 961482, 961537, 961540, 961541, 961550, 961551, 961576
GO_1913	hypothetical protein	GO_1913	62	1032501, 1032507, 1032519, 1032520, 1032524, 1032543, 1032544, 1032556, 1032565, 1032570, 1032581, 1032591, 1032592, 1032615, 1032622, 1032645, 1032650, 1032677, 1032693, 1032698, 1032699, 1032709, 1032744, 1032759, 1032786, 1032856, 1032863, 1032891, 1032929, 1032941, 1032942, 1032966, 1032973, 1032974, 1033027, 1033032, 1033040, 1033050, 1033079, 1033095, 1033107, 1033126, 1033127, 1033130, 1033131, 1033143, 1033163, 1033164, 1033169, 1033170, 1033186, 1033194, 1033237, 1033239, 1033242, 1033243, 1033298, 1033301, 1033302, 1033311, 1033312, 1033337
GO_1937	Peptide chain release factor N	hemK	62	1055473, 1055479, 1055491, 1055492, 1055496, 1055515, 1055516, 1055528, 1055537, 1055542, 1055553, 1055563, 1055564, 1055587, 1055594, 1055617, 1055622, 1055649, 1055665, 1055670, 1055671, 1055681, 1055716, 1055731, 1055758, 1055828, 1055835, 1055863, 1055901, 1055913, 1055914, 1055938, 1055945, 1055946, 1055999, 1056004, 1056012, 1056022, 1056051, 1056067, 1056079, 1056098, 1056099, 1056102, 1056103, 1056115, 1056135, 1056136, 1056141, 1056142, 1056158, 1056166, 1056209, 1056211, 1056214, 1056215, 1056270, 1056273, 1056274, 1056283, 1056284, 1056309
GO_1947	Rare lipoprotein A	GO_1947	62	1065430, 1065436, 1065448, 1065449, 1065453, 1065472, 1065473, 1065485, 1065494, 1065499, 1065510, 1065520, 1065521, 1065544, 1065551, 1065574, 1065579, 1065606, 1065622, 1065627, 1065628, 1065638, 1065673, 1065688, 1065715, 1065785, 1065792, 1065820, 1065858, 1065870, 1065871, 1065895, 1065902, 1065903, 1065956, 1065961, 1065969, 1065979, 1066008, 1066024, 1066036, 1066055, 1066056, 1066059, 1066060, 1066072, 1066092, 1066093, 1066098, 1066099, 1066115, 1066123, 1066166, 1066168, 1066171, 1066172, 1066227, 1066230, 1066231, 1066240, 1066241, 1066266
GO_2043	Putative oxidoreductase YdbC	GO_2043	62	1165355, 1165361, 1165373, 1165374, 1165378, 1165397, 1165398, 1165410, 1165419, 1165424, 1165435, 1165445, 1165446, 1165469, 1165476, 1165499, 1165504, 1165531, 1165547, 1165552, 1165553, 1165563, 1165598, 1165613, 1165640, 1165710, 1165717, 1165745, 1165783, 1165795, 1165796, 1165820, 1165827, 1165828, 1165881, 1165886, 1165894, 1165904, 1165933, 1165949, 1165961, 1165980, 1165981, 1165984, 1165985, 1165997, 1166017, 1166018, 1166023, 1166024, 1166040, 1166048, 1166091, 1166093, 1166096, 1166097, 1166152, 1166155, 1166156, 1166165, 1166166, 1166191
GO_2092	Exodeoxyribonuclease III	GO_2092	62	1215103, 1215109, 1215121, 1215122, 1215126, 1215145, 1215146, 1215158, 1215167, 1215172, 1215183, 1215193, 1215194, 1215217, 1215224, 1215247, 1215252, 1215279, 1215295, 1215300, 1215301, 1215311, 1215346, 1215361, 1215388, 1215458, 1215465, 1215493, 1215531, 1215543, 1215544, 1215568, 1215575, 1215576, 1215629, 1215634, 1215642, 1215652, 1215681, 1215697, 1215709, 1215728, 1215729, 1215732, 1215733, 1215745, 1215765, 1215766, 1215771, 1215772, 1215788, 1215796, 1215839, 1215841, 1215844, 1215845, 1215900, 1215903, 1215904, 1215913, 1215914, 1215939
GO_2108	Squalene synthase	GO_2108	62	1233165, 1233171, 1233183, 1233184, 1233188, 1233207, 1233208, 1233220, 1233229, 1233234, 1233245, 1233255, 1233256, 1233279, 1233286, 1233309, 1233314, 1233341, 1233357, 1233362, 1233363, 1233373, 1233408, 1233423, 1233450, 1233520, 1233527, 1233555, 1233593, 1233605, 1233606, 1233630, 1233637, 1233638, 1233691, 1233696, 1233704, 1233714, 1233743, 1233759, 1233771, 1233790, 1233791, 1233794, 1233795, 1233807, 1233827, 1233828, 1233833, 1233834, 1233850, 1233858, 1233901, 1233903, 1233906, 1233907, 1233962, 1233965, 1233966, 1233975, 1233976, 1234001
GO_2362	Sulfate adenylyltransferase subunit 2	GO_2362	62	1500161, 1500167, 1500179, 1500180, 1500184, 1500203, 1500204, 1500216, 1500225, 1500230, 1500241, 1500251, 1500252, 1500275, 1500282, 1500305, 1500310, 1500337, 1500353, 1500358, 1500359, 1500369, 1500404, 1500419, 1500446, 1500516, 1500523, 1500551, 1500589, 1500601, 1500602, 1500626, 1500633, 1500634, 1500687, 1500692, 1500700, 1500710, 1500739, 1500755, 1500767, 1500786, 1500787, 1500790, 1500791, 1500803, 1500823, 1500824, 1500829, 1500830, 1500846, 1500854, 1500897, 1500899, 1500902, 1500903, 1500958, 1500961, 1500962, 1500971, 1500972, 1500997
GO_2373	Creatinine amidohydrolase	GO_2373	62	1514294, 1514300, 1514312, 1514313, 1514317, 1514336, 1514337, 1514349, 1514358, 1514363, 1514374, 1514384, 1514385, 1514408, 1514415, 1514438, 1514443, 1514470, 1514486, 1514491, 1514492, 1514502, 1514537, 1514552, 1514579, 1514649, 1514656, 1514684, 1514722, 1514734, 1514735, 1514759, 1514766, 1514767, 1514820, 1514825, 1514833, 1514843, 1514872, 1514888, 1514900, 1514919, 1514920, 1514923, 1514924, 1514936, 1514956, 1514957, 1514962, 1514963, 1514979, 1514987, 1515030, 1515032, 1515035, 1515036, 1515091, 1515094, 1515095, 1515104, 1515105, 1515130
GO_2433	Enoyl-[acyl-carrier-protein] reductase [NADH]	GO_2433	62	1571986, 1571992, 1572004, 1572005, 1572009, 1572028, 1572029, 1572041, 1572050, 1572055, 1572066, 1572076, 1572077, 1572100, 1572107, 1572130, 1572135, 1572162, 1572178, 1572183, 1572184, 1572194, 1572229, 1572244, 1572271, 1572341, 1572348, 1572376, 1572414, 1572426, 1572427, 1572451, 1572458, 1572459, 1572512, 1572517, 1572525, 1572535, 1572564, 1572580, 1572592, 1572611, 1572612, 1572615, 1572616, 1572628, 1572648, 1572649, 1572654, 1572655, 1572671, 1572679, 1572722, 1572724, 1572727, 1572728, 1572783, 1572786, 1572787, 1572796, 1572797, 1572822
GO_2470	Glutamyl-Q tRNA	GO_2470	62	1607014, 1607020, 1607032, 1607033, 1607037, 1607056, 1607057, 1607069, 1607078, 1607083, 1607094, 1607104, 1607105, 1607128, 1607135, 1607158, 1607163, 1607190, 1607206, 1607211, 1607212, 1607222, 1607257, 1607272, 1607299, 1607369, 1607376, 1607404, 1607442, 1607454, 1607455, 1607479, 1607486, 1607487, 1607540, 1607545, 1607553, 1607563, 1607592, 1607608, 1607620, 1607639, 1607640, 1607643, 1607644, 1607656, 1607676, 1607677, 1607682, 1607683, 1607699, 1607707, 1607750, 1607752, 1607755, 1607756, 1607811, 1607814, 1607815, 1607824, 1607825, 1607850
GO_2515	hypothetical protein	GO_2515	62	1659277, 1659283, 1659295, 1659296, 1659300, 1659319, 1659320, 1659332, 1659341, 1659346, 1659357, 1659367, 1659368, 1659391, 1659398, 1659421, 1659426, 1659453, 1659469, 1659474, 1659475, 1659485, 1659520, 1659535, 1659562, 1659632, 1659639, 1659667, 1659705, 1659717, 1659718, 1659742, 1659749, 1659750, 1659803, 1659808, 1659816, 1659826, 1659855, 1659871, 1659883, 1659902, 1659903, 1659906, 1659907, 1659919, 1659939, 1659940, 1659945, 1659946, 1659962, 1659970, 1660013, 1660015, 1660018, 1660019, 1660074, 1660077, 1660078, 1660087, 1660088, 1660113
GO_2605	Acyl-[acyl-carrier-protein]--UDP-N- acetylgluco	GO_2605	62	1754731, 1754737, 1754749, 1754750, 1754754, 1754773, 1754774, 1754786, 1754795, 1754800, 1754811, 1754821, 1754822, 1754845, 1754852, 1754875, 1754880, 1754907, 1754923, 1754928, 1754929, 1754939, 1754974, 1754989, 1755016, 1755086, 1755093, 1755121, 1755159, 1755171, 1755172, 1755196, 1755203, 1755204, 1755257, 1755262, 1755270, 1755280, 1755309, 1755325, 1755337, 1755356, 1755357, 1755360, 1755361, 1755373, 1755393, 1755394, 1755399, 1755400, 1755416, 1755424, 1755467, 1755469, 1755472, 1755473, 1755528, 1755531, 1755532, 1755541, 1755542, 1755567
GO_2612	Phosphatidate cytidylyltransferase	GO_2612	62	1763166, 1763172, 1763184, 1763185, 1763189, 1763208, 1763209, 1763221, 1763230, 1763235, 1763246, 1763256, 1763257, 1763280, 1763287, 1763310, 1763315, 1763342, 1763358, 1763363, 1763364, 1763374, 1763409, 1763424, 1763451, 1763521, 1763528, 1763556, 1763594, 1763606, 1763607, 1763631, 1763638, 1763639, 1763692, 1763697, 1763705, 1763715, 1763744, 1763760, 1763772, 1763791, 1763792, 1763795, 1763796, 1763808, 1763828, 1763829, 1763834, 1763835, 1763851, 1763859, 1763902, 1763904, 1763907, 1763908, 1763963, 1763966, 1763967, 1763976, 1763977, 1764002
GO_2885	hypothetical protein	GO_2885	62	2044966, 2044972, 2044984, 2044985, 2044989, 2045008, 2045009, 2045021, 2045030, 2045035, 2045046, 2045056, 2045057, 2045080, 2045087, 2045110, 2045115, 2045142, 2045158, 2045163, 2045164, 2045174, 2045209, 2045224, 2045251, 2045321, 2045328, 2045356, 2045394, 2045406, 2045407, 2045431, 2045438, 2045439, 2045492, 2045497, 2045505, 2045515, 2045544, 2045560, 2045572, 2045591, 2045592, 2045595, 2045596, 2045608, 2045628, 2045629, 2045634, 2045635, 2045651, 2045659, 2045702, 2045704, 2045707, 2045708, 2045763, 2045766, 2045767, 2045776, 2045777, 2045802
GO_3046	hypothetical protein	GO_3046	62	2212201, 2212207, 2212219, 2212220, 2212224, 2212243, 2212244, 2212256, 2212265, 2212270, 2212281, 2212291, 2212292, 2212315, 2212322, 2212345, 2212350, 2212377, 2212393, 2212398, 2212399, 2212409, 2212444, 2212459, 2212486, 2212556, 2212563, 2212591, 2212629, 2212641, 2212642, 2212666, 2212673, 2212674, 2212727, 2212732, 2212740, 2212750, 2212779, 2212795, 2212807, 2212826, 2212827, 2212830, 2212831, 2212843, 2212863, 2212864, 2212869, 2212870, 2212886, 2212894, 2212937, 2212939, 2212942, 2212943, 2212998, 2213001, 2213002, 2213011, 2213012, 2213037
GO_3104	hypothetical protein	GO_3104	62	2256827, 2256833, 2256845, 2256846, 2256850, 2256869, 2256870, 2256882, 2256891, 2256896, 2256907, 2256917, 2256918, 2256941, 2256948, 2256971, 2256976, 2257003, 2257019, 2257024, 2257025, 2257035, 2257070, 2257085, 2257112, 2257182, 2257189, 2257217, 2257255, 2257267, 2257268, 2257292, 2257299, 2257300, 2257353, 2257358, 2257366, 2257376, 2257405, 2257421, 2257433, 2257452, 2257453, 2257456, 2257457, 2257469, 2257489, 2257490, 2257495, 2257496, 2257512, 2257520, 2257563, 2257565, 2257568, 2257569, 2257624, 2257627, 2257628, 2257637, 2257638, 2257663
GO_3169	Shikimate 5-dehydrogenase I alpha	GO_3169	62	2316409, 2316415, 2316427, 2316428, 2316432, 2316451, 2316452, 2316464, 2316473, 2316478, 2316489, 2316499, 2316500, 2316523, 2316530, 2316553, 2316558, 2316585, 2316601, 2316606, 2316607, 2316617, 2316652, 2316667, 2316694, 2316764, 2316771, 2316799, 2316837, 2316849, 2316850, 2316874, 2316881, 2316882, 2316935, 2316940, 2316948, 2316958, 2316987, 2317003, 2317015, 2317034, 2317035, 2317038, 2317039, 2317051, 2317071, 2317072, 2317077, 2317078, 2317094, 2317102, 2317145, 2317147, 2317150, 2317151, 2317206, 2317209, 2317210, 2317219, 2317220, 2317245
GO_257	hypothetical protein	GO_257	63	2711951, 2711957, 2711969, 2711970, 2711974, 2711993, 2711994, 2712006, 2712015, 2712020, 2712031, 2712041, 2712042, 2712065, 2712072, 2712095, 2712100, 2712127, 2712143, 2712148, 2712149, 2712159, 2712194, 2712209, 2712236, 2712306, 2712313, 2712341, 2712379, 2712391, 2712392, 2712416, 2712423, 2712424, 2712477, 2712482, 2712490, 2712500, 2712529, 2712545, 2712557, 2712576, 2712577, 2712580, 2712581, 2712593, 2712613, 2712614, 2712619, 2712620, 2712636, 2712644, 2712687, 2712689, 2712692, 2712693, 2712748, 2712751, 2712752, 2712761, 2712762, 2712787, 2712809
GO_324	Sulfate transport system permease protein CysT	GO_324	63	2761928, 2761934, 2761946, 2761947, 2761951, 2761970, 2761971, 2761983, 2761992, 2761997, 2762008, 2762018, 2762019, 2762042, 2762049, 2762072, 2762077, 2762104, 2762120, 2762125, 2762126, 2762136, 2762171, 2762186, 2762213, 2762283, 2762290, 2762318, 2762356, 2762368, 2762369, 2762393, 2762400, 2762401, 2762454, 2762459, 2762467, 2762477, 2762506, 2762522, 2762534, 2762553, 2762554, 2762557, 2762558, 2762570, 2762590, 2762591, 2762596, 2762597, 2762613, 2762621, 2762664, 2762666, 2762669, 2762670, 2762725, 2762728, 2762729, 2762738, 2762739, 2762764, 2762786
GO_394	Glycyl-tRNA synthetase alpha chain	GO_394	63	2839561, 2839567, 2839579, 2839580, 2839584, 2839603, 2839604, 2839616, 2839625, 2839630, 2839641, 2839651, 2839652, 2839675, 2839682, 2839705, 2839710, 2839737, 2839753, 2839758, 2839759, 2839769, 2839804, 2839819, 2839846, 2839916, 2839923, 2839951, 2839989, 2840001, 2840002, 2840026, 2840033, 2840034, 2840087, 2840092, 2840100, 2840110, 2840139, 2840155, 2840167, 2840186, 2840187, 2840190, 2840191, 2840203, 2840223, 2840224, 2840229, 2840230, 2840246, 2840254, 2840297, 2840299, 2840302, 2840303, 2840358, 2840361, 2840362, 2840371, 2840372, 2840397, 2840419
GO_454	ATP-DEPENDENT PROTEASE SUBUNIT	GO_454	63	2902928, 2902934, 2902946, 2902947, 2902951, 2902970, 2902971, 2902983, 2902992, 2902997, 2903008, 2903018, 2903019, 2903042, 2903049, 2903072, 2903077, 2903104, 2903120, 2903125, 2903126, 2903136, 2903171, 2903186, 2903213, 2903283, 2903290, 2903318, 2903356, 2903368, 2903369, 2903393, 2903400, 2903401, 2903454, 2903459, 2903467, 2903477, 2903506, 2903522, 2903534, 2903553, 2903554, 2903557, 2903558, 2903570, 2903590, 2903591, 2903596, 2903597, 2903613, 2903621, 2903664, 2903666, 2903669, 2903670, 2903725, 2903728, 2903729, 2903738, 2903739, 2903764, 2903786
GO_457	3-hydroxyisobutyrate dehydrogenase family protein	GO_457	63	2905027, 2905033, 2905045, 2905046, 2905050, 2905069, 2905070, 2905082, 2905091, 2905096, 2905107, 2905117, 2905118, 2905141, 2905148, 2905171, 2905176, 2905203, 2905219, 2905224, 2905225, 2905235, 2905270, 2905285, 2905312, 2905382, 2905389, 2905417, 2905455, 2905467, 2905468, 2905492, 2905499, 2905500, 2905553, 2905558, 2905566, 2905576, 2905605, 2905621, 2905633, 2905652, 2905653, 2905656, 2905657, 2905669, 2905689, 2905690, 2905695, 2905696, 2905712, 2905720, 2905763, 2905765, 2905768, 2905769, 2905824, 2905827, 2905828, 2905837, 2905838, 2905863, 2905885
GO_476	Sodium-transporting ATPase subunit G	GO_476	63	2927938, 2927944, 2927956, 2927957, 2927961, 2927980, 2927981, 2927993, 2928002, 2928007, 2928018, 2928028, 2928029, 2928052, 2928059, 2928082, 2928087, 2928114, 2928130, 2928135, 2928136, 2928146, 2928181, 2928196, 2928223, 2928293, 2928300, 2928328, 2928366, 2928378, 2928379, 2928403, 2928410, 2928411, 2928464, 2928469, 2928477, 2928487, 2928516, 2928532, 2928544, 2928563, 2928564, 2928567, 2928568, 2928580, 2928600, 2928601, 2928606, 2928607, 2928623, 2928631, 2928674, 2928676, 2928679, 2928680, 2928735, 2928738, 2928739, 2928748, 2928749, 2928774, 2928796
GO_635	O-antigen export system permease protein RfbD	rfbD	63	3106764, 3106770, 3106782, 3106783, 3106787, 3106806, 3106807, 3106819, 3106828, 3106833, 3106844, 3106854, 3106855, 3106878, 3106885, 3106908, 3106913, 3106940, 3106956, 3106961, 3106962, 3106972, 3107007, 3107022, 3107049, 3107119, 3107126, 3107154, 3107192, 3107204, 3107205, 3107229, 3107236, 3107237, 3107290, 3107295, 3107303, 3107313, 3107342, 3107358, 3107370, 3107389, 3107390, 3107393, 3107394, 3107406, 3107426, 3107427, 3107432, 3107433, 3107449, 3107457, 3107500, 3107502, 3107505, 3107506, 3107561, 3107564, 3107565, 3107574, 3107575, 3107600, 3107622
GO_675	hypothetical protein	GO_675	63	3146010, 3146016, 3146028, 3146029, 3146033, 3146052, 3146053, 3146065, 3146074, 3146079, 3146090, 3146100, 3146101, 3146124, 3146131, 3146154, 3146159, 3146186, 3146202, 3146207, 3146208, 3146218, 3146253, 3146268, 3146295, 3146365, 3146372, 3146400, 3146438, 3146450, 3146451, 3146475, 3146482, 3146483, 3146536, 3146541, 3146549, 3146559, 3146588, 3146604, 3146616, 3146635, 3146636, 3146639, 3146640, 3146652, 3146672, 3146673, 3146678, 3146679, 3146695, 3146703, 3146746, 3146748, 3146751, 3146752, 3146807, 3146810, 3146811, 3146820, 3146821, 3146846, 3146868
GO_761	Transcriptional regulator, LysR family	GO_761	63	3240390, 3240396, 3240408, 3240409, 3240413, 3240432, 3240433, 3240445, 3240454, 3240459, 3240470, 3240480, 3240481, 3240504, 3240511, 3240534, 3240539, 3240566, 3240582, 3240587, 3240588, 3240598, 3240633, 3240648, 3240675, 3240745, 3240752, 3240780, 3240818, 3240830, 3240831, 3240855, 3240862, 3240863, 3240916, 3240921, 3240929, 3240939, 3240968, 3240984, 3240996, 3241015, 3241016, 3241019, 3241020, 3241032, 3241052, 3241053, 3241058, 3241059, 3241075, 3241083, 3241126, 3241128, 3241131, 3241132, 3241187, 3241190, 3241191, 3241200, 3241201, 3241226, 3241248
GO_762	Transcriptional regulator, LysR family	GO_762	63	3241306, 3241312, 3241324, 3241325, 3241329, 3241348, 3241349, 3241361, 3241370, 3241375, 3241386, 3241396, 3241397, 3241420, 3241427, 3241450, 3241455, 3241482, 3241498, 3241503, 3241504, 3241514, 3241549, 3241564, 3241591, 3241661, 3241668, 3241696, 3241734, 3241746, 3241747, 3241771, 3241778, 3241779, 3241832, 3241837, 3241845, 3241855, 3241884, 3241900, 3241912, 3241931, 3241932, 3241935, 3241936, 3241948, 3241968, 3241969, 3241974, 3241975, 3241991, 3241999, 3242042, 3242044, 3242047, 3242048, 3242103, 3242106, 3242107, 3242116, 3242117, 3242142, 3242164
GO_791	Hydrolase, HAD superfamily	GO_791	63	3265948, 3265954, 3265966, 3265967, 3265971, 3265990, 3265991, 3266003, 3266012, 3266017, 3266028, 3266038, 3266039, 3266062, 3266069, 3266092, 3266097, 3266124, 3266140, 3266145, 3266146, 3266156, 3266191, 3266206, 3266233, 3266303, 3266310, 3266338, 3266376, 3266388, 3266389, 3266413, 3266420, 3266421, 3266474, 3266479, 3266487, 3266497, 3266526, 3266542, 3266554, 3266573, 3266574, 3266577, 3266578, 3266590, 3266610, 3266611, 3266616, 3266617, 3266633, 3266641, 3266684, 3266686, 3266689, 3266690, 3266745, 3266748, 3266749, 3266758, 3266759, 3266784, 3266806
GO_1113	Xanthine and CO dehydrogenases maturation facto	GO_1113	63	320853, 320859, 320871, 320872, 320876, 320895, 320896, 320908, 320917, 320922, 320933, 320943, 320944, 320967, 320974, 320997, 321002, 321029, 321045, 321050, 321051, 321061, 321096, 321111, 321138, 321208, 321215, 321243, 321281, 321293, 321294, 321318, 321325, 321326, 321379, 321384, 321392, 321402, 321431, 321447, 321459, 321478, 321479, 321482, 321483, 321495, 321515, 321516, 321521, 321522, 321538, 321546, 321589, 321591, 321594, 321595, 321650, 321653, 321654, 321663, 321664, 321689, 321711
GO_1165	Phosphate transport system permease protein PstA	pstA	63	383725, 383731, 383743, 383744, 383748, 383767, 383768, 383780, 383789, 383794, 383805, 383815, 383816, 383839, 383846, 383869, 383874, 383901, 383917, 383922, 383923, 383933, 383968, 383983, 384010, 384080, 384087, 384115, 384153, 384165, 384166, 384190, 384197, 384198, 384251, 384256, 384264, 384274, 384303, 384319, 384331, 384350, 384351, 384354, 384355, 384367, 384387, 384388, 384393, 384394, 384410, 384418, 384461, 384463, 384466, 384467, 384522, 384525, 384526, 384535, 384536, 384561, 384583
GO_1246	Transcriptional regulator, LysR family	GO_1246	63	3346331, 3346337, 3346349, 3346350, 3346354, 3346373, 3346374, 3346386, 3346395, 3346400, 3346411, 3346421, 3346422, 3346445, 3346452, 3346475, 3346480, 3346507, 3346523, 3346528, 3346529, 3346539, 3346574, 3346589, 3346616, 3346686, 3346693, 3346721, 3346759, 3346771, 3346772, 3346796, 3346803, 3346804, 3346857, 3346862, 3346870, 3346880, 3346909, 3346925, 3346937, 3346956, 3346957, 3346960, 3346961, 3346973, 3346993, 3346994, 3346999, 3347000, 3347016, 3347024, 3347067, 3347069, 3347072, 3347073, 3347128, 3347131, 3347132, 3347141, 3347142, 3347167, 3347189
GO_1339	Transcriptional regulator	GO_1339	63	461755, 461761, 461773, 461774, 461778, 461797, 461798, 461810, 461819, 461824, 461835, 461845, 461846, 461869, 461876, 461899, 461904, 461931, 461947, 461952, 461953, 461963, 461998, 462013, 462040, 462110, 462117, 462145, 462183, 462195, 462196, 462220, 462227, 462228, 462281, 462286, 462294, 462304, 462333, 462349, 462361, 462380, 462381, 462384, 462385, 462397, 462417, 462418, 462423, 462424, 462440, 462448, 462491, 462493, 462496, 462497, 462552, 462555, 462556, 462565, 462566, 462591, 462613
GO_1546	hypothetical protein	GO_1546	63	671458, 671464, 671476, 671477, 671481, 671500, 671501, 671513, 671522, 671527, 671538, 671548, 671549, 671572, 671579, 671602, 671607, 671634, 671650, 671655, 671656, 671666, 671701, 671716, 671743, 671813, 671820, 671848, 671886, 671898, 671899, 671923, 671930, 671931, 671984, 671989, 671997, 672007, 672036, 672052, 672064, 672083, 672084, 672087, 672088, 672100, 672120, 672121, 672126, 672127, 672143, 672151, 672194, 672196, 672199, 672200, 672255, 672258, 672259, 672268, 672269, 672294, 672316
GO_1620	hypothetical protein	GO_1620	63	750206, 750212, 750224, 750225, 750229, 750248, 750249, 750261, 750270, 750275, 750286, 750296, 750297, 750320, 750327, 750350, 750355, 750382, 750398, 750403, 750404, 750414, 750449, 750464, 750491, 750561, 750568, 750596, 750634, 750646, 750647, 750671, 750678, 750679, 750732, 750737, 750745, 750755, 750784, 750800, 750812, 750831, 750832, 750835, 750836, 750848, 750868, 750869, 750874, 750875, 750891, 750899, 750942, 750944, 750947, 750948, 751003, 751006, 751007, 751016, 751017, 751042, 751064
GO_1640	hypothetical protein	GO_1640	63	771702, 771708, 771720, 771721, 771725, 771744, 771745, 771757, 771766, 771771, 771782, 771792, 771793, 771816, 771823, 771846, 771851, 771878, 771894, 771899, 771900, 771910, 771945, 771960, 771987, 772057, 772064, 772092, 772130, 772142, 772143, 772167, 772174, 772175, 772228, 772233, 772241, 772251, 772280, 772296, 772308, 772327, 772328, 772331, 772332, 772344, 772364, 772365, 772370, 772371, 772387, 772395, 772438, 772440, 772443, 772444, 772499, 772502, 772503, 772512, 772513, 772538, 772560
GO_1680	Formyltetrahydrofolate deformylase	GO_1680	63	809797, 809803, 809815, 809816, 809820, 809839, 809840, 809852, 809861, 809866, 809877, 809887, 809888, 809911, 809918, 809941, 809946, 809973, 809989, 809994, 809995, 810005, 810040, 810055, 810082, 810152, 810159, 810187, 810225, 810237, 810238, 810262, 810269, 810270, 810323, 810328, 810336, 810346, 810375, 810391, 810403, 810422, 810423, 810426, 810427, 810439, 810459, 810460, 810465, 810466, 810482, 810490, 810533, 810535, 810538, 810539, 810594, 810597, 810598, 810607, 810608, 810633, 810655
GO_1939	hypothetical protein	GO_1939	63	1057101, 1057107, 1057119, 1057120, 1057124, 1057143, 1057144, 1057156, 1057165, 1057170, 1057181, 1057191, 1057192, 1057215, 1057222, 1057245, 1057250, 1057277, 1057293, 1057298, 1057299, 1057309, 1057344, 1057359, 1057386, 1057456, 1057463, 1057491, 1057529, 1057541, 1057542, 1057566, 1057573, 1057574, 1057627, 1057632, 1057640, 1057650, 1057679, 1057695, 1057707, 1057726, 1057727, 1057730, 1057731, 1057743, 1057763, 1057764, 1057769, 1057770, 1057786, 1057794, 1057837, 1057839, 1057842, 1057843, 1057898, 1057901, 1057902, 1057911, 1057912, 1057937, 1057959
GO_1978	hypothetical protein	GO_1978	63	1105950, 1105956, 1105968, 1105969, 1105973, 1105992, 1105993, 1106005, 1106014, 1106019, 1106030, 1106040, 1106041, 1106064, 1106071, 1106094, 1106099, 1106126, 1106142, 1106147, 1106148, 1106158, 1106193, 1106208, 1106235, 1106305, 1106312, 1106340, 1106378, 1106390, 1106391, 1106415, 1106422, 1106423, 1106476, 1106481, 1106489, 1106499, 1106528, 1106544, 1106556, 1106575, 1106576, 1106579, 1106580, 1106592, 1106612, 1106613, 1106618, 1106619, 1106635, 1106643, 1106686, 1106688, 1106691, 1106692, 1106747, 1106750, 1106751, 1106760, 1106761, 1106786, 1106808
GO_2105	Phytoene synthase	GO_2105	63	1230399, 1230405, 1230417, 1230418, 1230422, 1230441, 1230442, 1230454, 1230463, 1230468, 1230479, 1230489, 1230490, 1230513, 1230520, 1230543, 1230548, 1230575, 1230591, 1230596, 1230597, 1230607, 1230642, 1230657, 1230684, 1230754, 1230761, 1230789, 1230827, 1230839, 1230840, 1230864, 1230871, 1230872, 1230925, 1230930, 1230938, 1230948, 1230977, 1230993, 1231005, 1231024, 1231025, 1231028, 1231029, 1231041, 1231061, 1231062, 1231067, 1231068, 1231084, 1231092, 1231135, 1231137, 1231140, 1231141, 1231196, 1231199, 1231200, 1231209, 1231210, 1231235, 1231257
GO_2112	Prephenate dehydrogenase	GO_2112	63	1237475, 1237481, 1237493, 1237494, 1237498, 1237517, 1237518, 1237530, 1237539, 1237544, 1237555, 1237565, 1237566, 1237589, 1237596, 1237619, 1237624, 1237651, 1237667, 1237672, 1237673, 1237683, 1237718, 1237733, 1237760, 1237830, 1237837, 1237865, 1237903, 1237915, 1237916, 1237940, 1237947, 1237948, 1238001, 1238006, 1238014, 1238024, 1238053, 1238069, 1238081, 1238100, 1238101, 1238104, 1238105, 1238117, 1238137, 1238138, 1238143, 1238144, 1238160, 1238168, 1238211, 1238213, 1238216, 1238217, 1238272, 1238275, 1238276, 1238285, 1238286, 1238311, 1238333
GO_2160	Putative oxidoreductase	GO_2160	63	1271705, 1271711, 1271723, 1271724, 1271728, 1271747, 1271748, 1271760, 1271769, 1271774, 1271785, 1271795, 1271796, 1271819, 1271826, 1271849, 1271854, 1271881, 1271897, 1271902, 1271903, 1271913, 1271948, 1271963, 1271990, 1272060, 1272067, 1272095, 1272133, 1272145, 1272146, 1272170, 1272177, 1272178, 1272231, 1272236, 1272244, 1272254, 1272283, 1272299, 1272311, 1272330, 1272331, 1272334, 1272335, 1272347, 1272367, 1272368, 1272373, 1272374, 1272390, 1272398, 1272441, 1272443, 1272446, 1272447, 1272502, 1272505, 1272506, 1272515, 1272516, 1272541, 1272563
GO_2209	Spermidine synthase	GO_2209	63	1323893, 1323899, 1323911, 1323912, 1323916, 1323935, 1323936, 1323948, 1323957, 1323962, 1323973, 1323983, 1323984, 1324007, 1324014, 1324037, 1324042, 1324069, 1324085, 1324090, 1324091, 1324101, 1324136, 1324151, 1324178, 1324248, 1324255, 1324283, 1324321, 1324333, 1324334, 1324358, 1324365, 1324366, 1324419, 1324424, 1324432, 1324442, 1324471, 1324487, 1324499, 1324518, 1324519, 1324522, 1324523, 1324535, 1324555, 1324556, 1324561, 1324562, 1324578, 1324586, 1324629, 1324631, 1324634, 1324635, 1324690, 1324693, 1324694, 1324703, 1324704, 1324729, 1324751
GO_2240	Chromosome	GO_2240	63	1359255, 1359261, 1359273, 1359274, 1359278, 1359297, 1359298, 1359310, 1359319, 1359324, 1359335, 1359345, 1359346, 1359369, 1359376, 1359399, 1359404, 1359431, 1359447, 1359452, 1359453, 1359463, 1359498, 1359513, 1359540, 1359610, 1359617, 1359645, 1359683, 1359695, 1359696, 1359720, 1359727, 1359728, 1359781, 1359786, 1359794, 1359804, 1359833, 1359849, 1359861, 1359880, 1359881, 1359884, 1359885, 1359897, 1359917, 1359918, 1359923, 1359924, 1359940, 1359948, 1359991, 1359993, 1359996, 1359997, 1360052, 1360055, 1360056, 1360065, 1360066, 1360091, 1360113
GO_2272	Transcriptional regulator, AraC family	GO_2272	63	1393387, 1393393, 1393405, 1393406, 1393410, 1393429, 1393430, 1393442, 1393451, 1393456, 1393467, 1393477, 1393478, 1393501, 1393508, 1393531, 1393536, 1393563, 1393579, 1393584, 1393585, 1393595, 1393630, 1393645, 1393672, 1393742, 1393749, 1393777, 1393815, 1393827, 1393828, 1393852, 1393859, 1393860, 1393913, 1393918, 1393926, 1393936, 1393965, 1393981, 1393993, 1394012, 1394013, 1394016, 1394017, 1394029, 1394049, 1394050, 1394055, 1394056, 1394072, 1394080, 1394123, 1394125, 1394128, 1394129, 1394184, 1394187, 1394188, 1394197, 1394198, 1394223, 1394245
GO_2536	Tim44-like domain protein	GO_2536	63	1679885, 1679891, 1679903, 1679904, 1679908, 1679927, 1679928, 1679940, 1679949, 1679954, 1679965, 1679975, 1679976, 1679999, 1680006, 1680029, 1680034, 1680061, 1680077, 1680082, 1680083, 1680093, 1680128, 1680143, 1680170, 1680240, 1680247, 1680275, 1680313, 1680325, 1680326, 1680350, 1680357, 1680358, 1680411, 1680416, 1680424, 1680434, 1680463, 1680479, 1680491, 1680510, 1680511, 1680514, 1680515, 1680527, 1680547, 1680548, 1680553, 1680554, 1680570, 1680578, 1680621, 1680623, 1680626, 1680627, 1680682, 1680685, 1680686, 1680695, 1680696, 1680721, 1680743
GO_2724	3-hydroxyisobutyrate dehydrogenase family protein	GO_2724	63	1876972, 1876978, 1876990, 1876991, 1876995, 1877014, 1877015, 1877027, 1877036, 1877041, 1877052, 1877062, 1877063, 1877086, 1877093, 1877116, 1877121, 1877148, 1877164, 1877169, 1877170, 1877180, 1877215, 1877230, 1877257, 1877327, 1877334, 1877362, 1877400, 1877412, 1877413, 1877437, 1877444, 1877445, 1877498, 1877503, 1877511, 1877521, 1877550, 1877566, 1877578, 1877597, 1877598, 1877601, 1877602, 1877614, 1877634, 1877635, 1877640, 1877641, 1877657, 1877665, 1877708, 1877710, 1877713, 1877714, 1877769, 1877772, 1877773, 1877782, 1877783, 1877808, 1877830
GO_2756	Hydrogenase-4 component C	GO_2756	63	1909554, 1909560, 1909572, 1909573, 1909577, 1909596, 1909597, 1909609, 1909618, 1909623, 1909634, 1909644, 1909645, 1909668, 1909675, 1909698, 1909703, 1909730, 1909746, 1909751, 1909752, 1909762, 1909797, 1909812, 1909839, 1909909, 1909916, 1909944, 1909982, 1909994, 1909995, 1910019, 1910026, 1910027, 1910080, 1910085, 1910093, 1910103, 1910132, 1910148, 1910160, 1910179, 1910180, 1910183, 1910184, 1910196, 1910216, 1910217, 1910222, 1910223, 1910239, 1910247, 1910290, 1910292, 1910295, 1910296, 1910351, 1910354, 1910355, 1910364, 1910365, 1910390, 1910412
GO_2866	Acetyl-coenzyme A carboxyl transferase beta chain	GO_2866	63	2028959, 2028965, 2028977, 2028978, 2028982, 2029001, 2029002, 2029014, 2029023, 2029028, 2029039, 2029049, 2029050, 2029073, 2029080, 2029103, 2029108, 2029135, 2029151, 2029156, 2029157, 2029167, 2029202, 2029217, 2029244, 2029314, 2029321, 2029349, 2029387, 2029399, 2029400, 2029424, 2029431, 2029432, 2029485, 2029490, 2029498, 2029508, 2029537, 2029553, 2029565, 2029584, 2029585, 2029588, 2029589, 2029601, 2029621, 2029622, 2029627, 2029628, 2029644, 2029652, 2029695, 2029697, 2029700, 2029701, 2029756, 2029759, 2029760, 2029769, 2029770, 2029795, 2029817
GO_2994	MBL-fold metallo-hydrolase superfamily	GO_2994	63	2165175, 2165181, 2165193, 2165194, 2165198, 2165217, 2165218, 2165230, 2165239, 2165244, 2165255, 2165265, 2165266, 2165289, 2165296, 2165319, 2165324, 2165351, 2165367, 2165372, 2165373, 2165383, 2165418, 2165433, 2165460, 2165530, 2165537, 2165565, 2165603, 2165615, 2165616, 2165640, 2165647, 2165648, 2165701, 2165706, 2165714, 2165724, 2165753, 2165769, 2165781, 2165800, 2165801, 2165804, 2165805, 2165817, 2165837, 2165838, 2165843, 2165844, 2165860, 2165868, 2165911, 2165913, 2165916, 2165917, 2165972, 2165975, 2165976, 2165985, 2165986, 2166011, 2166033
GO_425	hypothetical protein	GO_425	64	2871925, 2871931, 2871943, 2871944, 2871948, 2871967, 2871968, 2871980, 2871989, 2871994, 2872005, 2872015, 2872016, 2872039, 2872046, 2872069, 2872074, 2872101, 2872117, 2872122, 2872123, 2872133, 2872168, 2872183, 2872210, 2872280, 2872287, 2872315, 2872353, 2872365, 2872366, 2872390, 2872397, 2872398, 2872451, 2872456, 2872464, 2872474, 2872503, 2872519, 2872531, 2872550, 2872551, 2872554, 2872555, 2872567, 2872587, 2872588, 2872593, 2872594, 2872610, 2872618, 2872661, 2872663, 2872666, 2872667, 2872722, 2872725, 2872726, 2872735, 2872736, 2872761, 2872783, 2872797
GO_714	Aminoglycoside 6-phosphotransferase, putative	GO_714	64	3192943, 3192949, 3192961, 3192962, 3192966, 3192985, 3192986, 3192998, 3193007, 3193012, 3193023, 3193033, 3193034, 3193057, 3193064, 3193087, 3193092, 3193119, 3193135, 3193140, 3193141, 3193151, 3193186, 3193201, 3193228, 3193298, 3193305, 3193333, 3193371, 3193383, 3193384, 3193408, 3193415, 3193416, 3193469, 3193474, 3193482, 3193492, 3193521, 3193537, 3193549, 3193568, 3193569, 3193572, 3193573, 3193585, 3193605, 3193606, 3193611, 3193612, 3193628, 3193636, 3193679, 3193681, 3193684, 3193685, 3193740, 3193743, 3193744, 3193753, 3193754, 3193779, 3193801, 3193815
GO_1648	hypothetical protein	GO_1648	64	778112, 778118, 778130, 778131, 778135, 778154, 778155, 778167, 778176, 778181, 778192, 778202, 778203, 778226, 778233, 778256, 778261, 778288, 778304, 778309, 778310, 778320, 778355, 778370, 778397, 778467, 778474, 778502, 778540, 778552, 778553, 778577, 778584, 778585, 778638, 778643, 778651, 778661, 778690, 778706, 778718, 778737, 778738, 778741, 778742, 778754, 778774, 778775, 778780, 778781, 778797, 778805, 778848, 778850, 778853, 778854, 778909, 778912, 778913, 778922, 778923, 778948, 778970, 778984
GO_1922	UTP--glucose-1-phosphate uridylyltransferase	GO_1922	64	1041361, 1041367, 1041379, 1041380, 1041384, 1041403, 1041404, 1041416, 1041425, 1041430, 1041441, 1041451, 1041452, 1041475, 1041482, 1041505, 1041510, 1041537, 1041553, 1041558, 1041559, 1041569, 1041604, 1041619, 1041646, 1041716, 1041723, 1041751, 1041789, 1041801, 1041802, 1041826, 1041833, 1041834, 1041887, 1041892, 1041900, 1041910, 1041939, 1041955, 1041967, 1041986, 1041987, 1041990, 1041991, 1042003, 1042023, 1042024, 1042029, 1042030, 1042046, 1042054, 1042097, 1042099, 1042102, 1042103, 1042158, 1042161, 1042162, 1042171, 1042172, 1042197, 1042219, 1042233
GO_2252	Zinc ABC transporter, substrate-binding protein	GO_2252	64	1371596, 1371602, 1371614, 1371615, 1371619, 1371638, 1371639, 1371651, 1371660, 1371665, 1371676, 1371686, 1371687, 1371710, 1371717, 1371740, 1371745, 1371772, 1371788, 1371793, 1371794, 1371804, 1371839, 1371854, 1371881, 1371951, 1371958, 1371986, 1372024, 1372036, 1372037, 1372061, 1372068, 1372069, 1372122, 1372127, 1372135, 1372145, 1372174, 1372190, 1372202, 1372221, 1372222, 1372225, 1372226, 1372238, 1372258, 1372259, 1372264, 1372265, 1372281, 1372289, 1372332, 1372334, 1372337, 1372338, 1372393, 1372396, 1372397, 1372406, 1372407, 1372432, 1372454, 1372468
GO_2436	hypothetical protein	GO_2436	64	1574305, 1574311, 1574323, 1574324, 1574328, 1574347, 1574348, 1574360, 1574369, 1574374, 1574385, 1574395, 1574396, 1574419, 1574426, 1574449, 1574454, 1574481, 1574497, 1574502, 1574503, 1574513, 1574548, 1574563, 1574590, 1574660, 1574667, 1574695, 1574733, 1574745, 1574746, 1574770, 1574777, 1574778, 1574831, 1574836, 1574844, 1574854, 1574883, 1574899, 1574911, 1574930, 1574931, 1574934, 1574935, 1574947, 1574967, 1574968, 1574973, 1574974, 1574990, 1574998, 1575041, 1575043, 1575046, 1575047, 1575102, 1575105, 1575106, 1575115, 1575116, 1575141, 1575163, 1575177
GO_2964	Transcriptional regulator, LysR family	GO_2964	64	2133530, 2133536, 2133548, 2133549, 2133553, 2133572, 2133573, 2133585, 2133594, 2133599, 2133610, 2133620, 2133621, 2133644, 2133651, 2133674, 2133679, 2133706, 2133722, 2133727, 2133728, 2133738, 2133773, 2133788, 2133815, 2133885, 2133892, 2133920, 2133958, 2133970, 2133971, 2133995, 2134002, 2134003, 2134056, 2134061, 2134069, 2134079, 2134108, 2134124, 2134136, 2134155, 2134156, 2134159, 2134160, 2134172, 2134192, 2134193, 2134198, 2134199, 2134215, 2134223, 2134266, 2134268, 2134271, 2134272, 2134327, 2134330, 2134331, 2134340, 2134341, 2134366, 2134388, 2134402
GO_259	Transcriptional regulator, LysR family	GO_259	65	2714101, 2714107, 2714119, 2714120, 2714124, 2714143, 2714144, 2714156, 2714165, 2714170, 2714181, 2714191, 2714192, 2714215, 2714222, 2714245, 2714250, 2714277, 2714293, 2714298, 2714299, 2714309, 2714344, 2714359, 2714386, 2714456, 2714463, 2714491, 2714529, 2714541, 2714542, 2714566, 2714573, 2714574, 2714627, 2714632, 2714640, 2714650, 2714679, 2714695, 2714707, 2714726, 2714727, 2714730, 2714731, 2714743, 2714763, 2714764, 2714769, 2714770, 2714786, 2714794, 2714837, 2714839, 2714842, 2714843, 2714898, 2714901, 2714902, 2714911, 2714912, 2714937, 2714959, 2714973, 2714977
GO_415	Ferredoxin--NADP	GO_415	65	2860739, 2860745, 2860757, 2860758, 2860762, 2860781, 2860782, 2860794, 2860803, 2860808, 2860819, 2860829, 2860830, 2860853, 2860860, 2860883, 2860888, 2860915, 2860931, 2860936, 2860937, 2860947, 2860982, 2860997, 2861024, 2861094, 2861101, 2861129, 2861167, 2861179, 2861180, 2861204, 2861211, 2861212, 2861265, 2861270, 2861278, 2861288, 2861317, 2861333, 2861345, 2861364, 2861365, 2861368, 2861369, 2861381, 2861401, 2861402, 2861407, 2861408, 2861424, 2861432, 2861475, 2861477, 2861480, 2861481, 2861536, 2861539, 2861540, 2861549, 2861550, 2861575, 2861597, 2861611, 2861615
GO_2616	GTP-binding protein Era	GO_2616	65	1766274, 1766280, 1766292, 1766293, 1766297, 1766316, 1766317, 1766329, 1766338, 1766343, 1766354, 1766364, 1766365, 1766388, 1766395, 1766418, 1766423, 1766450, 1766466, 1766471, 1766472, 1766482, 1766517, 1766532, 1766559, 1766629, 1766636, 1766664, 1766702, 1766714, 1766715, 1766739, 1766746, 1766747, 1766800, 1766805, 1766813, 1766823, 1766852, 1766868, 1766880, 1766899, 1766900, 1766903, 1766904, 1766916, 1766936, 1766937, 1766942, 1766943, 1766959, 1766967, 1767010, 1767012, 1767015, 1767016, 1767071, 1767074, 1767075, 1767084, 1767085, 1767110, 1767132, 1767146, 1767150
GO_3112	MBL-fold metallo-hydrolase superfamily	GO_3112	65	2263175, 2263181, 2263193, 2263194, 2263198, 2263217, 2263218, 2263230, 2263239, 2263244, 2263255, 2263265, 2263266, 2263289, 2263296, 2263319, 2263324, 2263351, 2263367, 2263372, 2263373, 2263383, 2263418, 2263433, 2263460, 2263530, 2263537, 2263565, 2263603, 2263615, 2263616, 2263640, 2263647, 2263648, 2263701, 2263706, 2263714, 2263724, 2263753, 2263769, 2263781, 2263800, 2263801, 2263804, 2263805, 2263817, 2263837, 2263838, 2263843, 2263844, 2263860, 2263868, 2263911, 2263913, 2263916, 2263917, 2263972, 2263975, 2263976, 2263985, 2263986, 2264011, 2264033, 2264047, 2264051
GO_3151	N-acetylmuramic acid 6-phosphate etherase	GO_3151	65	2299490, 2299496, 2299508, 2299509, 2299513, 2299532, 2299533, 2299545, 2299554, 2299559, 2299570, 2299580, 2299581, 2299604, 2299611, 2299634, 2299639, 2299666, 2299682, 2299687, 2299688, 2299698, 2299733, 2299748, 2299775, 2299845, 2299852, 2299880, 2299918, 2299930, 2299931, 2299955, 2299962, 2299963, 2300016, 2300021, 2300029, 2300039, 2300068, 2300084, 2300096, 2300115, 2300116, 2300119, 2300120, 2300132, 2300152, 2300153, 2300158, 2300159, 2300175, 2300183, 2300226, 2300228, 2300231, 2300232, 2300287, 2300290, 2300291, 2300300, 2300301, 2300326, 2300348, 2300362, 2300366
GO_256	2-dehydropantoate 2-reductase	GO_256	66	2710955, 2710961, 2710973, 2710974, 2710978, 2710997, 2710998, 2711010, 2711019, 2711024, 2711035, 2711045, 2711046, 2711069, 2711076, 2711099, 2711104, 2711131, 2711147, 2711152, 2711153, 2711163, 2711198, 2711213, 2711240, 2711310, 2711317, 2711345, 2711383, 2711395, 2711396, 2711420, 2711427, 2711428, 2711481, 2711486, 2711494, 2711504, 2711533, 2711549, 2711561, 2711580, 2711581, 2711584, 2711585, 2711597, 2711617, 2711618, 2711623, 2711624, 2711640, 2711648, 2711691, 2711693, 2711696, 2711697, 2711752, 2711755, 2711756, 2711765, 2711766, 2711791, 2711813, 2711827, 2711831, 2711835
GO_265	Transcriptional regulator, LysR family	GO_265	66	2717402, 2717408, 2717420, 2717421, 2717425, 2717444, 2717445, 2717457, 2717466, 2717471, 2717482, 2717492, 2717493, 2717516, 2717523, 2717546, 2717551, 2717578, 2717594, 2717599, 2717600, 2717610, 2717645, 2717660, 2717687, 2717757, 2717764, 2717792, 2717830, 2717842, 2717843, 2717867, 2717874, 2717875, 2717928, 2717933, 2717941, 2717951, 2717980, 2717996, 2718008, 2718027, 2718028, 2718031, 2718032, 2718044, 2718064, 2718065, 2718070, 2718071, 2718087, 2718095, 2718138, 2718140, 2718143, 2718144, 2718199, 2718202, 2718203, 2718212, 2718213, 2718238, 2718260, 2718274, 2718278, 2718282
GO_277	Tetrapartite efflux system, membrane fusion com	GO_277	66	2726167, 2726173, 2726185, 2726186, 2726190, 2726209, 2726210, 2726222, 2726231, 2726236, 2726247, 2726257, 2726258, 2726281, 2726288, 2726311, 2726316, 2726343, 2726359, 2726364, 2726365, 2726375, 2726410, 2726425, 2726452, 2726522, 2726529, 2726557, 2726595, 2726607, 2726608, 2726632, 2726639, 2726640, 2726693, 2726698, 2726706, 2726716, 2726745, 2726761, 2726773, 2726792, 2726793, 2726796, 2726797, 2726809, 2726829, 2726830, 2726835, 2726836, 2726852, 2726860, 2726903, 2726905, 2726908, 2726909, 2726964, 2726967, 2726968, 2726977, 2726978, 2727003, 2727025, 2727039, 2727043, 2727047
GO_339	hypothetical protein	GO_339	66	2784379, 2784385, 2784397, 2784398, 2784402, 2784421, 2784422, 2784434, 2784443, 2784448, 2784459, 2784469, 2784470, 2784493, 2784500, 2784523, 2784528, 2784555, 2784571, 2784576, 2784577, 2784587, 2784622, 2784637, 2784664, 2784734, 2784741, 2784769, 2784807, 2784819, 2784820, 2784844, 2784851, 2784852, 2784905, 2784910, 2784918, 2784928, 2784957, 2784973, 2784985, 2785004, 2785005, 2785008, 2785009, 2785021, 2785041, 2785042, 2785047, 2785048, 2785064, 2785072, 2785115, 2785117, 2785120, 2785121, 2785176, 2785179, 2785180, 2785189, 2785190, 2785215, 2785237, 2785251, 2785255, 2785259
GO_356	Transcriptional regulator, LysR family	GO_356	66	2803748, 2803754, 2803766, 2803767, 2803771, 2803790, 2803791, 2803803, 2803812, 2803817, 2803828, 2803838, 2803839, 2803862, 2803869, 2803892, 2803897, 2803924, 2803940, 2803945, 2803946, 2803956, 2803991, 2804006, 2804033, 2804103, 2804110, 2804138, 2804176, 2804188, 2804189, 2804213, 2804220, 2804221, 2804274, 2804279, 2804287, 2804297, 2804326, 2804342, 2804354, 2804373, 2804374, 2804377, 2804378, 2804390, 2804410, 2804411, 2804416, 2804417, 2804433, 2804441, 2804484, 2804486, 2804489, 2804490, 2804545, 2804548, 2804549, 2804558, 2804559, 2804584, 2804606, 2804620, 2804624, 2804628
GO_447	Xylonolactonase	GO_447	66	2896052, 2896058, 2896070, 2896071, 2896075, 2896094, 2896095, 2896107, 2896116, 2896121, 2896132, 2896142, 2896143, 2896166, 2896173, 2896196, 2896201, 2896228, 2896244, 2896249, 2896250, 2896260, 2896295, 2896310, 2896337, 2896407, 2896414, 2896442, 2896480, 2896492, 2896493, 2896517, 2896524, 2896525, 2896578, 2896583, 2896591, 2896601, 2896630, 2896646, 2896658, 2896677, 2896678, 2896681, 2896682, 2896694, 2896714, 2896715, 2896720, 2896721, 2896737, 2896745, 2896788, 2896790, 2896793, 2896794, 2896849, 2896852, 2896853, 2896862, 2896863, 2896888, 2896910, 2896924, 2896928, 2896932
GO_581	Transcriptional activator MetR	metR	66	3052381, 3052387, 3052399, 3052400, 3052404, 3052423, 3052424, 3052436, 3052445, 3052450, 3052461, 3052471, 3052472, 3052495, 3052502, 3052525, 3052530, 3052557, 3052573, 3052578, 3052579, 3052589, 3052624, 3052639, 3052666, 3052736, 3052743, 3052771, 3052809, 3052821, 3052822, 3052846, 3052853, 3052854, 3052907, 3052912, 3052920, 3052930, 3052959, 3052975, 3052987, 3053006, 3053007, 3053010, 3053011, 3053023, 3053043, 3053044, 3053049, 3053050, 3053066, 3053074, 3053117, 3053119, 3053122, 3053123, 3053178, 3053181, 3053182, 3053191, 3053192, 3053217, 3053239, 3053253, 3053257, 3053261
GO_596	hypothetical protein	GO_596	66	3064042, 3064048, 3064060, 3064061, 3064065, 3064084, 3064085, 3064097, 3064106, 3064111, 3064122, 3064132, 3064133, 3064156, 3064163, 3064186, 3064191, 3064218, 3064234, 3064239, 3064240, 3064250, 3064285, 3064300, 3064327, 3064397, 3064404, 3064432, 3064470, 3064482, 3064483, 3064507, 3064514, 3064515, 3064568, 3064573, 3064581, 3064591, 3064620, 3064636, 3064648, 3064667, 3064668, 3064671, 3064672, 3064684, 3064704, 3064705, 3064710, 3064711, 3064727, 3064735, 3064778, 3064780, 3064783, 3064784, 3064839, 3064842, 3064843, 3064852, 3064853, 3064878, 3064900, 3064914, 3064918, 3064922
GO_618	hypothetical protein	GO_618	66	3091052, 3091058, 3091070, 3091071, 3091075, 3091094, 3091095, 3091107, 3091116, 3091121, 3091132, 3091142, 3091143, 3091166, 3091173, 3091196, 3091201, 3091228, 3091244, 3091249, 3091250, 3091260, 3091295, 3091310, 3091337, 3091407, 3091414, 3091442, 3091480, 3091492, 3091493, 3091517, 3091524, 3091525, 3091578, 3091583, 3091591, 3091601, 3091630, 3091646, 3091658, 3091677, 3091678, 3091681, 3091682, 3091694, 3091714, 3091715, 3091720, 3091721, 3091737, 3091745, 3091788, 3091790, 3091793, 3091794, 3091849, 3091852, 3091853, 3091862, 3091863, 3091888, 3091910, 3091924, 3091928, 3091932
GO_662	N-acetyl-gamma-glutamyl-phosphate reductase	GO_662	66	3131819, 3131825, 3131837, 3131838, 3131842, 3131861, 3131862, 3131874, 3131883, 3131888, 3131899, 3131909, 3131910, 3131933, 3131940, 3131963, 3131968, 3131995, 3132011, 3132016, 3132017, 3132027, 3132062, 3132077, 3132104, 3132174, 3132181, 3132209, 3132247, 3132259, 3132260, 3132284, 3132291, 3132292, 3132345, 3132350, 3132358, 3132368, 3132397, 3132413, 3132425, 3132444, 3132445, 3132448, 3132449, 3132461, 3132481, 3132482, 3132487, 3132488, 3132504, 3132512, 3132555, 3132557, 3132560, 3132561, 3132616, 3132619, 3132620, 3132629, 3132630, 3132655, 3132677, 3132691, 3132695, 3132699
GO_745	Putative hydrolase	GO_745	66	3218485, 3218491, 3218503, 3218504, 3218508, 3218527, 3218528, 3218540, 3218549, 3218554, 3218565, 3218575, 3218576, 3218599, 3218606, 3218629, 3218634, 3218661, 3218677, 3218682, 3218683, 3218693, 3218728, 3218743, 3218770, 3218840, 3218847, 3218875, 3218913, 3218925, 3218926, 3218950, 3218957, 3218958, 3219011, 3219016, 3219024, 3219034, 3219063, 3219079, 3219091, 3219110, 3219111, 3219114, 3219115, 3219127, 3219147, 3219148, 3219153, 3219154, 3219170, 3219178, 3219221, 3219223, 3219226, 3219227, 3219282, 3219285, 3219286, 3219295, 3219296, 3219321, 3219343, 3219357, 3219361, 3219365
GO_809	cyn operon transcriptional activator	GO_809	66	3280333, 3280339, 3280351, 3280352, 3280356, 3280375, 3280376, 3280388, 3280397, 3280402, 3280413, 3280423, 3280424, 3280447, 3280454, 3280477, 3280482, 3280509, 3280525, 3280530, 3280531, 3280541, 3280576, 3280591, 3280618, 3280688, 3280695, 3280723, 3280761, 3280773, 3280774, 3280798, 3280805, 3280806, 3280859, 3280864, 3280872, 3280882, 3280911, 3280927, 3280939, 3280958, 3280959, 3280962, 3280963, 3280975, 3280995, 3280996, 3281001, 3281002, 3281018, 3281026, 3281069, 3281071, 3281074, 3281075, 3281130, 3281133, 3281134, 3281143, 3281144, 3281169, 3281191, 3281205, 3281209, 3281213
GO_876	Transcriptional regulator, LysR family	GO_876	66	46943, 46949, 46961, 46962, 46966, 46985, 46986, 46998, 47007, 47012, 47023, 47033, 47034, 47057, 47064, 47087, 47092, 47119, 47135, 47140, 47141, 47151, 47186, 47201, 47228, 47298, 47305, 47333, 47371, 47383, 47384, 47408, 47415, 47416, 47469, 47474, 47482, 47492, 47521, 47537, 47549, 47568, 47569, 47572, 47573, 47585, 47605, 47606, 47611, 47612, 47628, 47636, 47679, 47681, 47684, 47685, 47740, 47743, 47744, 47753, 47754, 47779, 47801, 47815, 47819, 47823
GO_885	hypothetical protein	GO_885	66	62901, 62907, 62919, 62920, 62924, 62943, 62944, 62956, 62965, 62970, 62981, 62991, 62992, 63015, 63022, 63045, 63050, 63077, 63093, 63098, 63099, 63109, 63144, 63159, 63186, 63256, 63263, 63291, 63329, 63341, 63342, 63366, 63373, 63374, 63427, 63432, 63440, 63450, 63479, 63495, 63507, 63526, 63527, 63530, 63531, 63543, 63563, 63564, 63569, 63570, 63586, 63594, 63637, 63639, 63642, 63643, 63698, 63701, 63702, 63711, 63712, 63737, 63759, 63773, 63777, 63781
GO_911	Putative oxidoreductase	GO_911	66	96991, 96997, 97009, 97010, 97014, 97033, 97034, 97046, 97055, 97060, 97071, 97081, 97082, 97105, 97112, 97135, 97140, 97167, 97183, 97188, 97189, 97199, 97234, 97249, 97276, 97346, 97353, 97381, 97419, 97431, 97432, 97456, 97463, 97464, 97517, 97522, 97530, 97540, 97569, 97585, 97597, 97616, 97617, 97620, 97621, 97633, 97653, 97654, 97659, 97660, 97676, 97684, 97727, 97729, 97732, 97733, 97788, 97791, 97792, 97801, 97802, 97827, 97849, 97863, 97867, 97871
GO_948	Transcriptional regulator, AraC family	GO_948	66	130546, 130552, 130564, 130565, 130569, 130588, 130589, 130601, 130610, 130615, 130626, 130636, 130637, 130660, 130667, 130690, 130695, 130722, 130738, 130743, 130744, 130754, 130789, 130804, 130831, 130901, 130908, 130936, 130974, 130986, 130987, 131011, 131018, 131019, 131072, 131077, 131085, 131095, 131124, 131140, 131152, 131171, 131172, 131175, 131176, 131188, 131208, 131209, 131214, 131215, 131231, 131239, 131282, 131284, 131287, 131288, 131343, 131346, 131347, 131356, 131357, 131382, 131404, 131418, 131422, 131426
GO_969	RNA polymerase sigma factor RpoH	GO_969	66	149291, 149297, 149309, 149310, 149314, 149333, 149334, 149346, 149355, 149360, 149371, 149381, 149382, 149405, 149412, 149435, 149440, 149467, 149483, 149488, 149489, 149499, 149534, 149549, 149576, 149646, 149653, 149681, 149719, 149731, 149732, 149756, 149763, 149764, 149817, 149822, 149830, 149840, 149869, 149885, 149897, 149916, 149917, 149920, 149921, 149933, 149953, 149954, 149959, 149960, 149976, 149984, 150027, 150029, 150032, 150033, 150088, 150091, 150092, 150101, 150102, 150127, 150149, 150163, 150167, 150171
GO_979	hypothetical protein	GO_979	66	158709, 158715, 158727, 158728, 158732, 158751, 158752, 158764, 158773, 158778, 158789, 158799, 158800, 158823, 158830, 158853, 158858, 158885, 158901, 158906, 158907, 158917, 158952, 158967, 158994, 159064, 159071, 159099, 159137, 159149, 159150, 159174, 159181, 159182, 159235, 159240, 159248, 159258, 159287, 159303, 159315, 159334, 159335, 159338, 159339, 159351, 159371, 159372, 159377, 159378, 159394, 159402, 159445, 159447, 159450, 159451, 159506, 159509, 159510, 159519, 159520, 159545, 159567, 159581, 159585, 159589
GO_1409	Permease of the drug/metabolite transporter	GO_1409	66	529202, 529208, 529220, 529221, 529225, 529244, 529245, 529257, 529266, 529271, 529282, 529292, 529293, 529316, 529323, 529346, 529351, 529378, 529394, 529399, 529400, 529410, 529445, 529460, 529487, 529557, 529564, 529592, 529630, 529642, 529643, 529667, 529674, 529675, 529728, 529733, 529741, 529751, 529780, 529796, 529808, 529827, 529828, 529831, 529832, 529844, 529864, 529865, 529870, 529871, 529887, 529895, 529938, 529940, 529943, 529944, 529999, 530002, 530003, 530012, 530013, 530038, 530060, 530074, 530078, 530082
GO_1428	Cobalt-zinc-cadmium resistance protein	GO_1428	66	550569, 550575, 550587, 550588, 550592, 550611, 550612, 550624, 550633, 550638, 550649, 550659, 550660, 550683, 550690, 550713, 550718, 550745, 550761, 550766, 550767, 550777, 550812, 550827, 550854, 550924, 550931, 550959, 550997, 551009, 551010, 551034, 551041, 551042, 551095, 551100, 551108, 551118, 551147, 551163, 551175, 551194, 551195, 551198, 551199, 551211, 551231, 551232, 551237, 551238, 551254, 551262, 551305, 551307, 551310, 551311, 551366, 551369, 551370, 551379, 551380, 551405, 551427, 551441, 551445, 551449
GO_1509	Fructose-bisphosphate aldolase class I	GO_1509	66	636112, 636118, 636130, 636131, 636135, 636154, 636155, 636167, 636176, 636181, 636192, 636202, 636203, 636226, 636233, 636256, 636261, 636288, 636304, 636309, 636310, 636320, 636355, 636370, 636397, 636467, 636474, 636502, 636540, 636552, 636553, 636577, 636584, 636585, 636638, 636643, 636651, 636661, 636690, 636706, 636718, 636737, 636738, 636741, 636742, 636754, 636774, 636775, 636780, 636781, 636797, 636805, 636848, 636850, 636853, 636854, 636909, 636912, 636913, 636922, 636923, 636948, 636970, 636984, 636988, 636992
GO_1513	Dihydroneopterin aldolase	GO_1513	66	639465, 639471, 639483, 639484, 639488, 639507, 639508, 639520, 639529, 639534, 639545, 639555, 639556, 639579, 639586, 639609, 639614, 639641, 639657, 639662, 639663, 639673, 639708, 639723, 639750, 639820, 639827, 639855, 639893, 639905, 639906, 639930, 639937, 639938, 639991, 639996, 640004, 640014, 640043, 640059, 640071, 640090, 640091, 640094, 640095, 640107, 640127, 640128, 640133, 640134, 640150, 640158, 640201, 640203, 640206, 640207, 640262, 640265, 640266, 640275, 640276, 640301, 640323, 640337, 640341, 640345
GO_1563	HoxN/HupN/NixA family nickel/cobalt transporter	GO_1563	66	685598, 685604, 685616, 685617, 685621, 685640, 685641, 685653, 685662, 685667, 685678, 685688, 685689, 685712, 685719, 685742, 685747, 685774, 685790, 685795, 685796, 685806, 685841, 685856, 685883, 685953, 685960, 685988, 686026, 686038, 686039, 686063, 686070, 686071, 686124, 686129, 686137, 686147, 686176, 686192, 686204, 686223, 686224, 686227, 686228, 686240, 686260, 686261, 686266, 686267, 686283, 686291, 686334, 686336, 686339, 686340, 686395, 686398, 686399, 686408, 686409, 686434, 686456, 686470, 686474, 686478
GO_1571	Dihydrodipicolinate synthase family	GO_1571	66	698683, 698689, 698701, 698702, 698706, 698725, 698726, 698738, 698747, 698752, 698763, 698773, 698774, 698797, 698804, 698827, 698832, 698859, 698875, 698880, 698881, 698891, 698926, 698941, 698968, 699038, 699045, 699073, 699111, 699123, 699124, 699148, 699155, 699156, 699209, 699214, 699222, 699232, 699261, 699277, 699289, 699308, 699309, 699312, 699313, 699325, 699345, 699346, 699351, 699352, 699368, 699376, 699419, 699421, 699424, 699425, 699480, 699483, 699484, 699493, 699494, 699519, 699541, 699555, 699559, 699563
GO_1625	tRNA-modifying protein YgfZ	GO_1625	66	754384, 754390, 754402, 754403, 754407, 754426, 754427, 754439, 754448, 754453, 754464, 754474, 754475, 754498, 754505, 754528, 754533, 754560, 754576, 754581, 754582, 754592, 754627, 754642, 754669, 754739, 754746, 754774, 754812, 754824, 754825, 754849, 754856, 754857, 754910, 754915, 754923, 754933, 754962, 754978, 754990, 755009, 755010, 755013, 755014, 755026, 755046, 755047, 755052, 755053, 755069, 755077, 755120, 755122, 755125, 755126, 755181, 755184, 755185, 755194, 755195, 755220, 755242, 755256, 755260, 755264
GO_1630	hypothetical protein	GO_1630	66	760277, 760283, 760295, 760296, 760300, 760319, 760320, 760332, 760341, 760346, 760357, 760367, 760368, 760391, 760398, 760421, 760426, 760453, 760469, 760474, 760475, 760485, 760520, 760535, 760562, 760632, 760639, 760667, 760705, 760717, 760718, 760742, 760749, 760750, 760803, 760808, 760816, 760826, 760855, 760871, 760883, 760902, 760903, 760906, 760907, 760919, 760939, 760940, 760945, 760946, 760962, 760970, 761013, 761015, 761018, 761019, 761074, 761077, 761078, 761087, 761088, 761113, 761135, 761149, 761153, 761157
GO_1651	hypothetical protein	GO_1651	66	780503, 780509, 780521, 780522, 780526, 780545, 780546, 780558, 780567, 780572, 780583, 780593, 780594, 780617, 780624, 780647, 780652, 780679, 780695, 780700, 780701, 780711, 780746, 780761, 780788, 780858, 780865, 780893, 780931, 780943, 780944, 780968, 780975, 780976, 781029, 781034, 781042, 781052, 781081, 781097, 781109, 781128, 781129, 781132, 781133, 781145, 781165, 781166, 781171, 781172, 781188, 781196, 781239, 781241, 781244, 781245, 781300, 781303, 781304, 781313, 781314, 781339, 781361, 781375, 781379, 781383
GO_1697	Glycerol uptake facilitator protein	GO_1697	66	829056, 829062, 829074, 829075, 829079, 829098, 829099, 829111, 829120, 829125, 829136, 829146, 829147, 829170, 829177, 829200, 829205, 829232, 829248, 829253, 829254, 829264, 829299, 829314, 829341, 829411, 829418, 829446, 829484, 829496, 829497, 829521, 829528, 829529, 829582, 829587, 829595, 829605, 829634, 829650, 829662, 829681, 829682, 829685, 829686, 829698, 829718, 829719, 829724, 829725, 829741, 829749, 829792, 829794, 829797, 829798, 829853, 829856, 829857, 829866, 829867, 829892, 829914, 829928, 829932, 829936
GO_1707	Endonuclease	GO_1707	66	840726, 840732, 840744, 840745, 840749, 840768, 840769, 840781, 840790, 840795, 840806, 840816, 840817, 840840, 840847, 840870, 840875, 840902, 840918, 840923, 840924, 840934, 840969, 840984, 841011, 841081, 841088, 841116, 841154, 841166, 841167, 841191, 841198, 841199, 841252, 841257, 841265, 841275, 841304, 841320, 841332, 841351, 841352, 841355, 841356, 841368, 841388, 841389, 841394, 841395, 841411, 841419, 841462, 841464, 841467, 841468, 841523, 841526, 841527, 841536, 841537, 841562, 841584, 841598, 841602, 841606
GO_1784	putative lipoprotein	GO_1784	66	891060, 891066, 891078, 891079, 891083, 891102, 891103, 891115, 891124, 891129, 891140, 891150, 891151, 891174, 891181, 891204, 891209, 891236, 891252, 891257, 891258, 891268, 891303, 891318, 891345, 891415, 891422, 891450, 891488, 891500, 891501, 891525, 891532, 891533, 891586, 891591, 891599, 891609, 891638, 891654, 891666, 891685, 891686, 891689, 891690, 891702, 891722, 891723, 891728, 891729, 891745, 891753, 891796, 891798, 891801, 891802, 891857, 891860, 891861, 891870, 891871, 891896, 891918, 891932, 891936, 891940
GO_1905	4-hydroxy-tetrahydrodipicolinate synthase	GO_1905	66	1021427, 1021433, 1021445, 1021446, 1021450, 1021469, 1021470, 1021482, 1021491, 1021496, 1021507, 1021517, 1021518, 1021541, 1021548, 1021571, 1021576, 1021603, 1021619, 1021624, 1021625, 1021635, 1021670, 1021685, 1021712, 1021782, 1021789, 1021817, 1021855, 1021867, 1021868, 1021892, 1021899, 1021900, 1021953, 1021958, 1021966, 1021976, 1022005, 1022021, 1022033, 1022052, 1022053, 1022056, 1022057, 1022069, 1022089, 1022090, 1022095, 1022096, 1022112, 1022120, 1022163, 1022165, 1022168, 1022169, 1022224, 1022227, 1022228, 1022237, 1022238, 1022263, 1022285, 1022299, 1022303, 1022307
GO_2172	hypothetical protein	GO_2172	66	1283637, 1283643, 1283655, 1283656, 1283660, 1283679, 1283680, 1283692, 1283701, 1283706, 1283717, 1283727, 1283728, 1283751, 1283758, 1283781, 1283786, 1283813, 1283829, 1283834, 1283835, 1283845, 1283880, 1283895, 1283922, 1283992, 1283999, 1284027, 1284065, 1284077, 1284078, 1284102, 1284109, 1284110, 1284163, 1284168, 1284176, 1284186, 1284215, 1284231, 1284243, 1284262, 1284263, 1284266, 1284267, 1284279, 1284299, 1284300, 1284305, 1284306, 1284322, 1284330, 1284373, 1284375, 1284378, 1284379, 1284434, 1284437, 1284438, 1284447, 1284448, 1284473, 1284495, 1284509, 1284513, 1284517
GO_2215	Phosphoserine phosphatase	GO_2215	66	1330062, 1330068, 1330080, 1330081, 1330085, 1330104, 1330105, 1330117, 1330126, 1330131, 1330142, 1330152, 1330153, 1330176, 1330183, 1330206, 1330211, 1330238, 1330254, 1330259, 1330260, 1330270, 1330305, 1330320, 1330347, 1330417, 1330424, 1330452, 1330490, 1330502, 1330503, 1330527, 1330534, 1330535, 1330588, 1330593, 1330601, 1330611, 1330640, 1330656, 1330668, 1330687, 1330688, 1330691, 1330692, 1330704, 1330724, 1330725, 1330730, 1330731, 1330747, 1330755, 1330798, 1330800, 1330803, 1330804, 1330859, 1330862, 1330863, 1330872, 1330873, 1330898, 1330920, 1330934, 1330938, 1330942
GO_2244	Glucose-1-phosphate thymidylyltransferase	GO_2244	66	1364419, 1364425, 1364437, 1364438, 1364442, 1364461, 1364462, 1364474, 1364483, 1364488, 1364499, 1364509, 1364510, 1364533, 1364540, 1364563, 1364568, 1364595, 1364611, 1364616, 1364617, 1364627, 1364662, 1364677, 1364704, 1364774, 1364781, 1364809, 1364847, 1364859, 1364860, 1364884, 1364891, 1364892, 1364945, 1364950, 1364958, 1364968, 1364997, 1365013, 1365025, 1365044, 1365045, 1365048, 1365049, 1365061, 1365081, 1365082, 1365087, 1365088, 1365104, 1365112, 1365155, 1365157, 1365160, 1365161, 1365216, 1365219, 1365220, 1365229, 1365230, 1365255, 1365277, 1365291, 1365295, 1365299
GO_2246	dTDP-4-dehydrorhamnose reductase	GO_2246	66	1365984, 1365990, 1366002, 1366003, 1366007, 1366026, 1366027, 1366039, 1366048, 1366053, 1366064, 1366074, 1366075, 1366098, 1366105, 1366128, 1366133, 1366160, 1366176, 1366181, 1366182, 1366192, 1366227, 1366242, 1366269, 1366339, 1366346, 1366374, 1366412, 1366424, 1366425, 1366449, 1366456, 1366457, 1366510, 1366515, 1366523, 1366533, 1366562, 1366578, 1366590, 1366609, 1366610, 1366613, 1366614, 1366626, 1366646, 1366647, 1366652, 1366653, 1366669, 1366677, 1366720, 1366722, 1366725, 1366726, 1366781, 1366784, 1366785, 1366794, 1366795, 1366820, 1366842, 1366856, 1366860, 1366864
GO_2324	hypothetical protein	GO_2324	66	1452556, 1452562, 1452574, 1452575, 1452579, 1452598, 1452599, 1452611, 1452620, 1452625, 1452636, 1452646, 1452647, 1452670, 1452677, 1452700, 1452705, 1452732, 1452748, 1452753, 1452754, 1452764, 1452799, 1452814, 1452841, 1452911, 1452918, 1452946, 1452984, 1452996, 1452997, 1453021, 1453028, 1453029, 1453082, 1453087, 1453095, 1453105, 1453134, 1453150, 1453162, 1453181, 1453182, 1453185, 1453186, 1453198, 1453218, 1453219, 1453224, 1453225, 1453241, 1453249, 1453292, 1453294, 1453297, 1453298, 1453353, 1453356, 1453357, 1453366, 1453367, 1453392, 1453414, 1453428, 1453432, 1453436
GO_2386	Uricase	GO_2386	66	1530202, 1530208, 1530220, 1530221, 1530225, 1530244, 1530245, 1530257, 1530266, 1530271, 1530282, 1530292, 1530293, 1530316, 1530323, 1530346, 1530351, 1530378, 1530394, 1530399, 1530400, 1530410, 1530445, 1530460, 1530487, 1530557, 1530564, 1530592, 1530630, 1530642, 1530643, 1530667, 1530674, 1530675, 1530728, 1530733, 1530741, 1530751, 1530780, 1530796, 1530808, 1530827, 1530828, 1530831, 1530832, 1530844, 1530864, 1530865, 1530870, 1530871, 1530887, 1530895, 1530938, 1530940, 1530943, 1530944, 1530999, 1531002, 1531003, 1531012, 1531013, 1531038, 1531060, 1531074, 1531078, 1531082
GO_2525	5'-methylthioadenosine phosphorylase	GO_2525	66	1669117, 1669123, 1669135, 1669136, 1669140, 1669159, 1669160, 1669172, 1669181, 1669186, 1669197, 1669207, 1669208, 1669231, 1669238, 1669261, 1669266, 1669293, 1669309, 1669314, 1669315, 1669325, 1669360, 1669375, 1669402, 1669472, 1669479, 1669507, 1669545, 1669557, 1669558, 1669582, 1669589, 1669590, 1669643, 1669648, 1669656, 1669666, 1669695, 1669711, 1669723, 1669742, 1669743, 1669746, 1669747, 1669759, 1669779, 1669780, 1669785, 1669786, 1669802, 1669810, 1669853, 1669855, 1669858, 1669859, 1669914, 1669917, 1669918, 1669927, 1669928, 1669953, 1669975, 1669989, 1669993, 1669997
GO_2921	Putative permease	GO_2921	66	2083395, 2083401, 2083413, 2083414, 2083418, 2083437, 2083438, 2083450, 2083459, 2083464, 2083475, 2083485, 2083486, 2083509, 2083516, 2083539, 2083544, 2083571, 2083587, 2083592, 2083593, 2083603, 2083638, 2083653, 2083680, 2083750, 2083757, 2083785, 2083823, 2083835, 2083836, 2083860, 2083867, 2083868, 2083921, 2083926, 2083934, 2083944, 2083973, 2083989, 2084001, 2084020, 2084021, 2084024, 2084025, 2084037, 2084057, 2084058, 2084063, 2084064, 2084080, 2084088, 2084131, 2084133, 2084136, 2084137, 2084192, 2084195, 2084196, 2084205, 2084206, 2084231, 2084253, 2084267, 2084271, 2084275
GO_2977	ATP synthase gamma chain	GO_2977	66	2146739, 2146745, 2146757, 2146758, 2146762, 2146781, 2146782, 2146794, 2146803, 2146808, 2146819, 2146829, 2146830, 2146853, 2146860, 2146883, 2146888, 2146915, 2146931, 2146936, 2146937, 2146947, 2146982, 2146997, 2147024, 2147094, 2147101, 2147129, 2147167, 2147179, 2147180, 2147204, 2147211, 2147212, 2147265, 2147270, 2147278, 2147288, 2147317, 2147333, 2147345, 2147364, 2147365, 2147368, 2147369, 2147381, 2147401, 2147402, 2147407, 2147408, 2147424, 2147432, 2147475, 2147477, 2147480, 2147481, 2147536, 2147539, 2147540, 2147549, 2147550, 2147575, 2147597, 2147611, 2147615, 2147619
GO_3	AP endonuclease, family protein 2	GO_3	67	2430064, 2430070, 2430082, 2430083, 2430087, 2430106, 2430107, 2430119, 2430128, 2430133, 2430144, 2430154, 2430155, 2430178, 2430185, 2430208, 2430213, 2430240, 2430256, 2430261, 2430262, 2430272, 2430307, 2430322, 2430349, 2430419, 2430426, 2430454, 2430492, 2430504, 2430505, 2430529, 2430536, 2430537, 2430590, 2430595, 2430603, 2430613, 2430642, 2430658, 2430670, 2430689, 2430690, 2430693, 2430694, 2430706, 2430726, 2430727, 2430732, 2430733, 2430749, 2430757, 2430800, 2430802, 2430805, 2430806, 2430861, 2430864, 2430865, 2430874, 2430875, 2430900, 2430922, 2430936, 2430940, 2430944, 2430958
GO_4	hypothetical protein	GO_4	67	2431243, 2431249, 2431261, 2431262, 2431266, 2431285, 2431286, 2431298, 2431307, 2431312, 2431323, 2431333, 2431334, 2431357, 2431364, 2431387, 2431392, 2431419, 2431435, 2431440, 2431441, 2431451, 2431486, 2431501, 2431528, 2431598, 2431605, 2431633, 2431671, 2431683, 2431684, 2431708, 2431715, 2431716, 2431769, 2431774, 2431782, 2431792, 2431821, 2431837, 2431849, 2431868, 2431869, 2431872, 2431873, 2431885, 2431905, 2431906, 2431911, 2431912, 2431928, 2431936, 2431979, 2431981, 2431984, 2431985, 2432040, 2432043, 2432044, 2432053, 2432054, 2432079, 2432101, 2432115, 2432119, 2432123, 2432137
GO_38	Transcriptional regulator, LysR family	GO_38	67	2493728, 2493734, 2493746, 2493747, 2493751, 2493770, 2493771, 2493783, 2493792, 2493797, 2493808, 2493818, 2493819, 2493842, 2493849, 2493872, 2493877, 2493904, 2493920, 2493925, 2493926, 2493936, 2493971, 2493986, 2494013, 2494083, 2494090, 2494118, 2494156, 2494168, 2494169, 2494193, 2494200, 2494201, 2494254, 2494259, 2494267, 2494277, 2494306, 2494322, 2494334, 2494353, 2494354, 2494357, 2494358, 2494370, 2494390, 2494391, 2494396, 2494397, 2494413, 2494421, 2494464, 2494466, 2494469, 2494470, 2494525, 2494528, 2494529, 2494538, 2494539, 2494564, 2494586, 2494600, 2494604, 2494608, 2494622
GO_46	Hydrogen peroxide-inducible genes activator =>	GO_46	67	2504347, 2504353, 2504365, 2504366, 2504370, 2504389, 2504390, 2504402, 2504411, 2504416, 2504427, 2504437, 2504438, 2504461, 2504468, 2504491, 2504496, 2504523, 2504539, 2504544, 2504545, 2504555, 2504590, 2504605, 2504632, 2504702, 2504709, 2504737, 2504775, 2504787, 2504788, 2504812, 2504819, 2504820, 2504873, 2504878, 2504886, 2504896, 2504925, 2504941, 2504953, 2504972, 2504973, 2504976, 2504977, 2504989, 2505009, 2505010, 2505015, 2505016, 2505032, 2505040, 2505083, 2505085, 2505088, 2505089, 2505144, 2505147, 2505148, 2505157, 2505158, 2505183, 2505205, 2505219, 2505223, 2505227, 2505241
GO_52	Transcriptional regulator	GO_52	67	2512443, 2512449, 2512461, 2512462, 2512466, 2512485, 2512486, 2512498, 2512507, 2512512, 2512523, 2512533, 2512534, 2512557, 2512564, 2512587, 2512592, 2512619, 2512635, 2512640, 2512641, 2512651, 2512686, 2512701, 2512728, 2512798, 2512805, 2512833, 2512871, 2512883, 2512884, 2512908, 2512915, 2512916, 2512969, 2512974, 2512982, 2512992, 2513021, 2513037, 2513049, 2513068, 2513069, 2513072, 2513073, 2513085, 2513105, 2513106, 2513111, 2513112, 2513128, 2513136, 2513179, 2513181, 2513184, 2513185, 2513240, 2513243, 2513244, 2513253, 2513254, 2513279, 2513301, 2513315, 2513319, 2513323, 2513337
GO_82	ABC transporter, ATP-binding protein	GO_82	67	2543236, 2543242, 2543254, 2543255, 2543259, 2543278, 2543279, 2543291, 2543300, 2543305, 2543316, 2543326, 2543327, 2543350, 2543357, 2543380, 2543385, 2543412, 2543428, 2543433, 2543434, 2543444, 2543479, 2543494, 2543521, 2543591, 2543598, 2543626, 2543664, 2543676, 2543677, 2543701, 2543708, 2543709, 2543762, 2543767, 2543775, 2543785, 2543814, 2543830, 2543842, 2543861, 2543862, 2543865, 2543866, 2543878, 2543898, 2543899, 2543904, 2543905, 2543921, 2543929, 2543972, 2543974, 2543977, 2543978, 2544033, 2544036, 2544037, 2544046, 2544047, 2544072, 2544094, 2544108, 2544112, 2544116, 2544130
GO_113	Mrr restriction system protein	GO_113	67	2576570, 2576576, 2576588, 2576589, 2576593, 2576612, 2576613, 2576625, 2576634, 2576639, 2576650, 2576660, 2576661, 2576684, 2576691, 2576714, 2576719, 2576746, 2576762, 2576767, 2576768, 2576778, 2576813, 2576828, 2576855, 2576925, 2576932, 2576960, 2576998, 2577010, 2577011, 2577035, 2577042, 2577043, 2577096, 2577101, 2577109, 2577119, 2577148, 2577164, 2577176, 2577195, 2577196, 2577199, 2577200, 2577212, 2577232, 2577233, 2577238, 2577239, 2577255, 2577263, 2577306, 2577308, 2577311, 2577312, 2577367, 2577370, 2577371, 2577380, 2577381, 2577406, 2577428, 2577442, 2577446, 2577450, 2577464
GO_181	Putative transmembrane protein	GO_181	67	2647432, 2647438, 2647450, 2647451, 2647455, 2647474, 2647475, 2647487, 2647496, 2647501, 2647512, 2647522, 2647523, 2647546, 2647553, 2647576, 2647581, 2647608, 2647624, 2647629, 2647630, 2647640, 2647675, 2647690, 2647717, 2647787, 2647794, 2647822, 2647860, 2647872, 2647873, 2647897, 2647904, 2647905, 2647958, 2647963, 2647971, 2647981, 2648010, 2648026, 2648038, 2648057, 2648058, 2648061, 2648062, 2648074, 2648094, 2648095, 2648100, 2648101, 2648117, 2648125, 2648168, 2648170, 2648173, 2648174, 2648229, 2648232, 2648233, 2648242, 2648243, 2648268, 2648290, 2648304, 2648308, 2648312, 2648326
GO_183	FIG00688215: hypothetical protein	GO_183	67	2650052, 2650058, 2650070, 2650071, 2650075, 2650094, 2650095, 2650107, 2650116, 2650121, 2650132, 2650142, 2650143, 2650166, 2650173, 2650196, 2650201, 2650228, 2650244, 2650249, 2650250, 2650260, 2650295, 2650310, 2650337, 2650407, 2650414, 2650442, 2650480, 2650492, 2650493, 2650517, 2650524, 2650525, 2650578, 2650583, 2650591, 2650601, 2650630, 2650646, 2650658, 2650677, 2650678, 2650681, 2650682, 2650694, 2650714, 2650715, 2650720, 2650721, 2650737, 2650745, 2650788, 2650790, 2650793, 2650794, 2650849, 2650852, 2650853, 2650862, 2650863, 2650888, 2650910, 2650924, 2650928, 2650932, 2650946
GO_238	hypothetical protein	GO_238	67	2694834, 2694840, 2694852, 2694853, 2694857, 2694876, 2694877, 2694889, 2694898, 2694903, 2694914, 2694924, 2694925, 2694948, 2694955, 2694978, 2694983, 2695010, 2695026, 2695031, 2695032, 2695042, 2695077, 2695092, 2695119, 2695189, 2695196, 2695224, 2695262, 2695274, 2695275, 2695299, 2695306, 2695307, 2695360, 2695365, 2695373, 2695383, 2695412, 2695428, 2695440, 2695459, 2695460, 2695463, 2695464, 2695476, 2695496, 2695497, 2695502, 2695503, 2695519, 2695527, 2695570, 2695572, 2695575, 2695576, 2695631, 2695634, 2695635, 2695644, 2695645, 2695670, 2695692, 2695706, 2695710, 2695714, 2695728
GO_254	Transcriptional regulator, LysR family	GO_254	67	2709722, 2709728, 2709740, 2709741, 2709745, 2709764, 2709765, 2709777, 2709786, 2709791, 2709802, 2709812, 2709813, 2709836, 2709843, 2709866, 2709871, 2709898, 2709914, 2709919, 2709920, 2709930, 2709965, 2709980, 2710007, 2710077, 2710084, 2710112, 2710150, 2710162, 2710163, 2710187, 2710194, 2710195, 2710248, 2710253, 2710261, 2710271, 2710300, 2710316, 2710328, 2710347, 2710348, 2710351, 2710352, 2710364, 2710384, 2710385, 2710390, 2710391, 2710407, 2710415, 2710458, 2710460, 2710463, 2710464, 2710519, 2710522, 2710523, 2710532, 2710533, 2710558, 2710580, 2710594, 2710598, 2710602, 2710616
GO_299	hypothetical protein	GO_299	67	2739891, 2739897, 2739909, 2739910, 2739914, 2739933, 2739934, 2739946, 2739955, 2739960, 2739971, 2739981, 2739982, 2740005, 2740012, 2740035, 2740040, 2740067, 2740083, 2740088, 2740089, 2740099, 2740134, 2740149, 2740176, 2740246, 2740253, 2740281, 2740319, 2740331, 2740332, 2740356, 2740363, 2740364, 2740417, 2740422, 2740430, 2740440, 2740469, 2740485, 2740497, 2740516, 2740517, 2740520, 2740521, 2740533, 2740553, 2740554, 2740559, 2740560, 2740576, 2740584, 2740627, 2740629, 2740632, 2740633, 2740688, 2740691, 2740692, 2740701, 2740702, 2740727, 2740749, 2740763, 2740767, 2740771, 2740785
GO_344	D-3-phosphoglycerate dehydrogenase	GO_344	67	2789745, 2789751, 2789763, 2789764, 2789768, 2789787, 2789788, 2789800, 2789809, 2789814, 2789825, 2789835, 2789836, 2789859, 2789866, 2789889, 2789894, 2789921, 2789937, 2789942, 2789943, 2789953, 2789988, 2790003, 2790030, 2790100, 2790107, 2790135, 2790173, 2790185, 2790186, 2790210, 2790217, 2790218, 2790271, 2790276, 2790284, 2790294, 2790323, 2790339, 2790351, 2790370, 2790371, 2790374, 2790375, 2790387, 2790407, 2790408, 2790413, 2790414, 2790430, 2790438, 2790481, 2790483, 2790486, 2790487, 2790542, 2790545, 2790546, 2790555, 2790556, 2790581, 2790603, 2790617, 2790621, 2790625, 2790639
GO_388	Rod shape-determining protein MreC	mreC	67	2831491, 2831497, 2831509, 2831510, 2831514, 2831533, 2831534, 2831546, 2831555, 2831560, 2831571, 2831581, 2831582, 2831605, 2831612, 2831635, 2831640, 2831667, 2831683, 2831688, 2831689, 2831699, 2831734, 2831749, 2831776, 2831846, 2831853, 2831881, 2831919, 2831931, 2831932, 2831956, 2831963, 2831964, 2832017, 2832022, 2832030, 2832040, 2832069, 2832085, 2832097, 2832116, 2832117, 2832120, 2832121, 2832133, 2832153, 2832154, 2832159, 2832160, 2832176, 2832184, 2832227, 2832229, 2832232, 2832233, 2832288, 2832291, 2832292, 2832301, 2832302, 2832327, 2832349, 2832363, 2832367, 2832371, 2832385
GO_444	Site-specific tyrosine recombinase XerD	GO_444	67	2893163, 2893169, 2893181, 2893182, 2893186, 2893205, 2893206, 2893218, 2893227, 2893232, 2893243, 2893253, 2893254, 2893277, 2893284, 2893307, 2893312, 2893339, 2893355, 2893360, 2893361, 2893371, 2893406, 2893421, 2893448, 2893518, 2893525, 2893553, 2893591, 2893603, 2893604, 2893628, 2893635, 2893636, 2893689, 2893694, 2893702, 2893712, 2893741, 2893757, 2893769, 2893788, 2893789, 2893792, 2893793, 2893805, 2893825, 2893826, 2893831, 2893832, 2893848, 2893856, 2893899, 2893901, 2893904, 2893905, 2893960, 2893963, 2893964, 2893973, 2893974, 2893999, 2894021, 2894035, 2894039, 2894043, 2894057
GO_458	Protein-methionine-sulfoxide reductase catalyti	GO_458	67	2905980, 2905986, 2905998, 2905999, 2906003, 2906022, 2906023, 2906035, 2906044, 2906049, 2906060, 2906070, 2906071, 2906094, 2906101, 2906124, 2906129, 2906156, 2906172, 2906177, 2906178, 2906188, 2906223, 2906238, 2906265, 2906335, 2906342, 2906370, 2906408, 2906420, 2906421, 2906445, 2906452, 2906453, 2906506, 2906511, 2906519, 2906529, 2906558, 2906574, 2906586, 2906605, 2906606, 2906609, 2906610, 2906622, 2906642, 2906643, 2906648, 2906649, 2906665, 2906673, 2906716, 2906718, 2906721, 2906722, 2906777, 2906780, 2906781, 2906790, 2906791, 2906816, 2906838, 2906852, 2906856, 2906860, 2906874
GO_466	Various polyols ABC transporter, permease prote	GO_466	67	2916886, 2916892, 2916904, 2916905, 2916909, 2916928, 2916929, 2916941, 2916950, 2916955, 2916966, 2916976, 2916977, 2917000, 2917007, 2917030, 2917035, 2917062, 2917078, 2917083, 2917084, 2917094, 2917129, 2917144, 2917171, 2917241, 2917248, 2917276, 2917314, 2917326, 2917327, 2917351, 2917358, 2917359, 2917412, 2917417, 2917425, 2917435, 2917464, 2917480, 2917492, 2917511, 2917512, 2917515, 2917516, 2917528, 2917548, 2917549, 2917554, 2917555, 2917571, 2917579, 2917622, 2917624, 2917627, 2917628, 2917683, 2917686, 2917687, 2917696, 2917697, 2917722, 2917744, 2917758, 2917762, 2917766, 2917780
GO_491	Electron transfer flavoprotein, alpha subunit	GO_491	67	2941512, 2941518, 2941530, 2941531, 2941535, 2941554, 2941555, 2941567, 2941576, 2941581, 2941592, 2941602, 2941603, 2941626, 2941633, 2941656, 2941661, 2941688, 2941704, 2941709, 2941710, 2941720, 2941755, 2941770, 2941797, 2941867, 2941874, 2941902, 2941940, 2941952, 2941953, 2941977, 2941984, 2941985, 2942038, 2942043, 2942051, 2942061, 2942090, 2942106, 2942118, 2942137, 2942138, 2942141, 2942142, 2942154, 2942174, 2942175, 2942180, 2942181, 2942197, 2942205, 2942248, 2942250, 2942253, 2942254, 2942309, 2942312, 2942313, 2942322, 2942323, 2942348, 2942370, 2942384, 2942388, 2942392, 2942406
GO_503	Transcriptional regulator YeiE, LysR family	GO_503	67	2954867, 2954873, 2954885, 2954886, 2954890, 2954909, 2954910, 2954922, 2954931, 2954936, 2954947, 2954957, 2954958, 2954981, 2954988, 2955011, 2955016, 2955043, 2955059, 2955064, 2955065, 2955075, 2955110, 2955125, 2955152, 2955222, 2955229, 2955257, 2955295, 2955307, 2955308, 2955332, 2955339, 2955340, 2955393, 2955398, 2955406, 2955416, 2955445, 2955461, 2955473, 2955492, 2955493, 2955496, 2955497, 2955509, 2955529, 2955530, 2955535, 2955536, 2955552, 2955560, 2955603, 2955605, 2955608, 2955609, 2955664, 2955667, 2955668, 2955677, 2955678, 2955703, 2955725, 2955739, 2955743, 2955747, 2955761
GO_526	Transcriptional regulator, LysR family	GO_526	67	2979140, 2979146, 2979158, 2979159, 2979163, 2979182, 2979183, 2979195, 2979204, 2979209, 2979220, 2979230, 2979231, 2979254, 2979261, 2979284, 2979289, 2979316, 2979332, 2979337, 2979338, 2979348, 2979383, 2979398, 2979425, 2979495, 2979502, 2979530, 2979568, 2979580, 2979581, 2979605, 2979612, 2979613, 2979666, 2979671, 2979679, 2979689, 2979718, 2979734, 2979746, 2979765, 2979766, 2979769, 2979770, 2979782, 2979802, 2979803, 2979808, 2979809, 2979825, 2979833, 2979876, 2979878, 2979881, 2979882, 2979937, 2979940, 2979941, 2979950, 2979951, 2979976, 2979998, 2980012, 2980016, 2980020, 2980034
GO_535	Bactoprenol glucosyl transferase	GO_535	67	2989463, 2989469, 2989481, 2989482, 2989486, 2989505, 2989506, 2989518, 2989527, 2989532, 2989543, 2989553, 2989554, 2989577, 2989584, 2989607, 2989612, 2989639, 2989655, 2989660, 2989661, 2989671, 2989706, 2989721, 2989748, 2989818, 2989825, 2989853, 2989891, 2989903, 2989904, 2989928, 2989935, 2989936, 2989989, 2989994, 2990002, 2990012, 2990041, 2990057, 2990069, 2990088, 2990089, 2990092, 2990093, 2990105, 2990125, 2990126, 2990131, 2990132, 2990148, 2990156, 2990199, 2990201, 2990204, 2990205, 2990260, 2990263, 2990264, 2990273, 2990274, 2990299, 2990321, 2990335, 2990339, 2990343, 2990357
GO_566	hypothetical protein	GO_566	67	3031944, 3031950, 3031962, 3031963, 3031967, 3031986, 3031987, 3031999, 3032008, 3032013, 3032024, 3032034, 3032035, 3032058, 3032065, 3032088, 3032093, 3032120, 3032136, 3032141, 3032142, 3032152, 3032187, 3032202, 3032229, 3032299, 3032306, 3032334, 3032372, 3032384, 3032385, 3032409, 3032416, 3032417, 3032470, 3032475, 3032483, 3032493, 3032522, 3032538, 3032550, 3032569, 3032570, 3032573, 3032574, 3032586, 3032606, 3032607, 3032612, 3032613, 3032629, 3032637, 3032680, 3032682, 3032685, 3032686, 3032741, 3032744, 3032745, 3032754, 3032755, 3032780, 3032802, 3032816, 3032820, 3032824, 3032838
GO_572	Ribose ABC transport system, periplasmic ribose	GO_572	67	3041435, 3041441, 3041453, 3041454, 3041458, 3041477, 3041478, 3041490, 3041499, 3041504, 3041515, 3041525, 3041526, 3041549, 3041556, 3041579, 3041584, 3041611, 3041627, 3041632, 3041633, 3041643, 3041678, 3041693, 3041720, 3041790, 3041797, 3041825, 3041863, 3041875, 3041876, 3041900, 3041907, 3041908, 3041961, 3041966, 3041974, 3041984, 3042013, 3042029, 3042041, 3042060, 3042061, 3042064, 3042065, 3042077, 3042097, 3042098, 3042103, 3042104, 3042120, 3042128, 3042171, 3042173, 3042176, 3042177, 3042232, 3042235, 3042236, 3042245, 3042246, 3042271, 3042293, 3042307, 3042311, 3042315, 3042329
GO_582	5,10-methylenetetrahydrofolate reductase	GO_582	67	3053404, 3053410, 3053422, 3053423, 3053427, 3053446, 3053447, 3053459, 3053468, 3053473, 3053484, 3053494, 3053495, 3053518, 3053525, 3053548, 3053553, 3053580, 3053596, 3053601, 3053602, 3053612, 3053647, 3053662, 3053689, 3053759, 3053766, 3053794, 3053832, 3053844, 3053845, 3053869, 3053876, 3053877, 3053930, 3053935, 3053943, 3053953, 3053982, 3053998, 3054010, 3054029, 3054030, 3054033, 3054034, 3054046, 3054066, 3054067, 3054072, 3054073, 3054089, 3054097, 3054140, 3054142, 3054145, 3054146, 3054201, 3054204, 3054205, 3054214, 3054215, 3054240, 3054262, 3054276, 3054280, 3054284, 3054298
GO_623	Putative hydrolase	GO_623	67	3093464, 3093470, 3093482, 3093483, 3093487, 3093506, 3093507, 3093519, 3093528, 3093533, 3093544, 3093554, 3093555, 3093578, 3093585, 3093608, 3093613, 3093640, 3093656, 3093661, 3093662, 3093672, 3093707, 3093722, 3093749, 3093819, 3093826, 3093854, 3093892, 3093904, 3093905, 3093929, 3093936, 3093937, 3093990, 3093995, 3094003, 3094013, 3094042, 3094058, 3094070, 3094089, 3094090, 3094093, 3094094, 3094106, 3094126, 3094127, 3094132, 3094133, 3094149, 3094157, 3094200, 3094202, 3094205, 3094206, 3094261, 3094264, 3094265, 3094274, 3094275, 3094300, 3094322, 3094336, 3094340, 3094344, 3094358
GO_625	DnaJ-class molecular chaperone CbpA	GO_625	67	3094614, 3094620, 3094632, 3094633, 3094637, 3094656, 3094657, 3094669, 3094678, 3094683, 3094694, 3094704, 3094705, 3094728, 3094735, 3094758, 3094763, 3094790, 3094806, 3094811, 3094812, 3094822, 3094857, 3094872, 3094899, 3094969, 3094976, 3095004, 3095042, 3095054, 3095055, 3095079, 3095086, 3095087, 3095140, 3095145, 3095153, 3095163, 3095192, 3095208, 3095220, 3095239, 3095240, 3095243, 3095244, 3095256, 3095276, 3095277, 3095282, 3095283, 3095299, 3095307, 3095350, 3095352, 3095355, 3095356, 3095411, 3095414, 3095415, 3095424, 3095425, 3095450, 3095472, 3095486, 3095490, 3095494, 3095508
GO_640	Thymidylate synthase ThyX	GO_640	67	3110363, 3110369, 3110381, 3110382, 3110386, 3110405, 3110406, 3110418, 3110427, 3110432, 3110443, 3110453, 3110454, 3110477, 3110484, 3110507, 3110512, 3110539, 3110555, 3110560, 3110561, 3110571, 3110606, 3110621, 3110648, 3110718, 3110725, 3110753, 3110791, 3110803, 3110804, 3110828, 3110835, 3110836, 3110889, 3110894, 3110902, 3110912, 3110941, 3110957, 3110969, 3110988, 3110989, 3110992, 3110993, 3111005, 3111025, 3111026, 3111031, 3111032, 3111048, 3111056, 3111099, 3111101, 3111104, 3111105, 3111160, 3111163, 3111164, 3111173, 3111174, 3111199, 3111221, 3111235, 3111239, 3111243, 3111257
GO_772	Heme ABC transporter, cell surface heme and hem	GO_772	67	3253888, 3253894, 3253906, 3253907, 3253911, 3253930, 3253931, 3253943, 3253952, 3253957, 3253968, 3253978, 3253979, 3254002, 3254009, 3254032, 3254037, 3254064, 3254080, 3254085, 3254086, 3254096, 3254131, 3254146, 3254173, 3254243, 3254250, 3254278, 3254316, 3254328, 3254329, 3254353, 3254360, 3254361, 3254414, 3254419, 3254427, 3254437, 3254466, 3254482, 3254494, 3254513, 3254514, 3254517, 3254518, 3254530, 3254550, 3254551, 3254556, 3254557, 3254573, 3254581, 3254624, 3254626, 3254629, 3254630, 3254685, 3254688, 3254689, 3254698, 3254699, 3254724, 3254746, 3254760, 3254764, 3254768, 3254782
GO_801	Transcriptional regulator, LysR family	GO_801	67	3273516, 3273522, 3273534, 3273535, 3273539, 3273558, 3273559, 3273571, 3273580, 3273585, 3273596, 3273606, 3273607, 3273630, 3273637, 3273660, 3273665, 3273692, 3273708, 3273713, 3273714, 3273724, 3273759, 3273774, 3273801, 3273871, 3273878, 3273906, 3273944, 3273956, 3273957, 3273981, 3273988, 3273989, 3274042, 3274047, 3274055, 3274065, 3274094, 3274110, 3274122, 3274141, 3274142, 3274145, 3274146, 3274158, 3274178, 3274179, 3274184, 3274185, 3274201, 3274209, 3274252, 3274254, 3274257, 3274258, 3274313, 3274316, 3274317, 3274326, 3274327, 3274352, 3274374, 3274388, 3274392, 3274396, 3274410
GO_834	Integrase	GO_834	67	131, 137, 149, 150, 154, 173, 174, 186, 195, 200, 211, 221, 222, 245, 252, 275, 280, 307, 323, 328, 329, 339, 374, 389, 416, 486, 493, 521, 559, 571, 572, 596, 603, 604, 657, 662, 670, 680, 709, 725, 737, 756, 757, 760, 761, 773, 793, 794, 799, 800, 816, 824, 867, 869, 872, 873, 928, 931, 932, 941, 942, 967, 989, 1003, 1007, 1011, 1025
GO_843	Transcriptional regulator, LysR family	GO_843	67	7360, 7366, 7378, 7379, 7383, 7402, 7403, 7415, 7424, 7429, 7440, 7450, 7451, 7474, 7481, 7504, 7509, 7536, 7552, 7557, 7558, 7568, 7603, 7618, 7645, 7715, 7722, 7750, 7788, 7800, 7801, 7825, 7832, 7833, 7886, 7891, 7899, 7909, 7938, 7954, 7966, 7985, 7986, 7989, 7990, 8002, 8022, 8023, 8028, 8029, 8045, 8053, 8096, 8098, 8101, 8102, 8157, 8160, 8161, 8170, 8171, 8196, 8218, 8232, 8236, 8240, 8254
GO_854	N-carbamoyl-D-amino acid hydrolase	GO_854	67	19751, 19757, 19769, 19770, 19774, 19793, 19794, 19806, 19815, 19820, 19831, 19841, 19842, 19865, 19872, 19895, 19900, 19927, 19943, 19948, 19949, 19959, 19994, 20009, 20036, 20106, 20113, 20141, 20179, 20191, 20192, 20216, 20223, 20224, 20277, 20282, 20290, 20300, 20329, 20345, 20357, 20376, 20377, 20380, 20381, 20393, 20413, 20414, 20419, 20420, 20436, 20444, 20487, 20489, 20492, 20493, 20548, 20551, 20552, 20561, 20562, 20587, 20609, 20623, 20627, 20631, 20645
GO_892	hypothetical protein	GO_892	67	73302, 73308, 73320, 73321, 73325, 73344, 73345, 73357, 73366, 73371, 73382, 73392, 73393, 73416, 73423, 73446, 73451, 73478, 73494, 73499, 73500, 73510, 73545, 73560, 73587, 73657, 73664, 73692, 73730, 73742, 73743, 73767, 73774, 73775, 73828, 73833, 73841, 73851, 73880, 73896, 73908, 73927, 73928, 73931, 73932, 73944, 73964, 73965, 73970, 73971, 73987, 73995, 74038, 74040, 74043, 74044, 74099, 74102, 74103, 74112, 74113, 74138, 74160, 74174, 74178, 74182, 74196
GO_949	probable oxidoreductase/Short-chain dehydrogenase	GO_949	67	131665, 131671, 131683, 131684, 131688, 131707, 131708, 131720, 131729, 131734, 131745, 131755, 131756, 131779, 131786, 131809, 131814, 131841, 131857, 131862, 131863, 131873, 131908, 131923, 131950, 132020, 132027, 132055, 132093, 132105, 132106, 132130, 132137, 132138, 132191, 132196, 132204, 132214, 132243, 132259, 132271, 132290, 132291, 132294, 132295, 132307, 132327, 132328, 132333, 132334, 132350, 132358, 132401, 132403, 132406, 132407, 132462, 132465, 132466, 132475, 132476, 132501, 132523, 132537, 132541, 132545, 132559
GO_981	Transcriptional regulator	GO_981	67	162577, 162583, 162595, 162596, 162600, 162619, 162620, 162632, 162641, 162646, 162657, 162667, 162668, 162691, 162698, 162721, 162726, 162753, 162769, 162774, 162775, 162785, 162820, 162835, 162862, 162932, 162939, 162967, 163005, 163017, 163018, 163042, 163049, 163050, 163103, 163108, 163116, 163126, 163155, 163171, 163183, 163202, 163203, 163206, 163207, 163219, 163239, 163240, 163245, 163246, 163262, 163270, 163313, 163315, 163318, 163319, 163374, 163377, 163378, 163387, 163388, 163413, 163435, 163449, 163453, 163457, 163471
GO_995	Predicted dye-decolorizing peroxidase	GO_995	67	178700, 178706, 178718, 178719, 178723, 178742, 178743, 178755, 178764, 178769, 178780, 178790, 178791, 178814, 178821, 178844, 178849, 178876, 178892, 178897, 178898, 178908, 178943, 178958, 178985, 179055, 179062, 179090, 179128, 179140, 179141, 179165, 179172, 179173, 179226, 179231, 179239, 179249, 179278, 179294, 179306, 179325, 179326, 179329, 179330, 179342, 179362, 179363, 179368, 179369, 179385, 179393, 179436, 179438, 179441, 179442, 179497, 179500, 179501, 179510, 179511, 179536, 179558, 179572, 179576, 179580, 179594
GO_1007	Polyphosphate kinase 2	GO_1007	67	190088, 190094, 190106, 190107, 190111, 190130, 190131, 190143, 190152, 190157, 190168, 190178, 190179, 190202, 190209, 190232, 190237, 190264, 190280, 190285, 190286, 190296, 190331, 190346, 190373, 190443, 190450, 190478, 190516, 190528, 190529, 190553, 190560, 190561, 190614, 190619, 190627, 190637, 190666, 190682, 190694, 190713, 190714, 190717, 190718, 190730, 190750, 190751, 190756, 190757, 190773, 190781, 190824, 190826, 190829, 190830, 190885, 190888, 190889, 190898, 190899, 190924, 190946, 190960, 190964, 190968, 190982
GO_1035	MBL-fold metallo-hydrolase superfamily	GO_1035	67	227229, 227235, 227247, 227248, 227252, 227271, 227272, 227284, 227293, 227298, 227309, 227319, 227320, 227343, 227350, 227373, 227378, 227405, 227421, 227426, 227427, 227437, 227472, 227487, 227514, 227584, 227591, 227619, 227657, 227669, 227670, 227694, 227701, 227702, 227755, 227760, 227768, 227778, 227807, 227823, 227835, 227854, 227855, 227858, 227859, 227871, 227891, 227892, 227897, 227898, 227914, 227922, 227965, 227967, 227970, 227971, 228026, 228029, 228030, 228039, 228040, 228065, 228087, 228101, 228105, 228109, 228123
GO_1109	Transcriptional regulator, LysR family	GO_1109	67	316165, 316171, 316183, 316184, 316188, 316207, 316208, 316220, 316229, 316234, 316245, 316255, 316256, 316279, 316286, 316309, 316314, 316341, 316357, 316362, 316363, 316373, 316408, 316423, 316450, 316520, 316527, 316555, 316593, 316605, 316606, 316630, 316637, 316638, 316691, 316696, 316704, 316714, 316743, 316759, 316771, 316790, 316791, 316794, 316795, 316807, 316827, 316828, 316833, 316834, 316850, 316858, 316901, 316903, 316906, 316907, 316962, 316965, 316966, 316975, 316976, 317001, 317023, 317037, 317041, 317045, 317059
GO_1116	ABC transporter, ATP-binding protein	GO_1116	67	325601, 325607, 325619, 325620, 325624, 325643, 325644, 325656, 325665, 325670, 325681, 325691, 325692, 325715, 325722, 325745, 325750, 325777, 325793, 325798, 325799, 325809, 325844, 325859, 325886, 325956, 325963, 325991, 326029, 326041, 326042, 326066, 326073, 326074, 326127, 326132, 326140, 326150, 326179, 326195, 326207, 326226, 326227, 326230, 326231, 326243, 326263, 326264, 326269, 326270, 326286, 326294, 326337, 326339, 326342, 326343, 326398, 326401, 326402, 326411, 326412, 326437, 326459, 326473, 326477, 326481, 326495
GO_1138	hypothetical protein	GO_1138	67	347864, 347870, 347882, 347883, 347887, 347906, 347907, 347919, 347928, 347933, 347944, 347954, 347955, 347978, 347985, 348008, 348013, 348040, 348056, 348061, 348062, 348072, 348107, 348122, 348149, 348219, 348226, 348254, 348292, 348304, 348305, 348329, 348336, 348337, 348390, 348395, 348403, 348413, 348442, 348458, 348470, 348489, 348490, 348493, 348494, 348506, 348526, 348527, 348532, 348533, 348549, 348557, 348600, 348602, 348605, 348606, 348661, 348664, 348665, 348674, 348675, 348700, 348722, 348736, 348740, 348744, 348758
GO_1143	Sodium-dependent transporter	GO_1143	67	355539, 355545, 355557, 355558, 355562, 355581, 355582, 355594, 355603, 355608, 355619, 355629, 355630, 355653, 355660, 355683, 355688, 355715, 355731, 355736, 355737, 355747, 355782, 355797, 355824, 355894, 355901, 355929, 355967, 355979, 355980, 356004, 356011, 356012, 356065, 356070, 356078, 356088, 356117, 356133, 356145, 356164, 356165, 356168, 356169, 356181, 356201, 356202, 356207, 356208, 356224, 356232, 356275, 356277, 356280, 356281, 356336, 356339, 356340, 356349, 356350, 356375, 356397, 356411, 356415, 356419, 356433
GO_1179	LysR family transcriptional regulator PA2877	GO_1179	67	400693, 400699, 400711, 400712, 400716, 400735, 400736, 400748, 400757, 400762, 400773, 400783, 400784, 400807, 400814, 400837, 400842, 400869, 400885, 400890, 400891, 400901, 400936, 400951, 400978, 401048, 401055, 401083, 401121, 401133, 401134, 401158, 401165, 401166, 401219, 401224, 401232, 401242, 401271, 401287, 401299, 401318, 401319, 401322, 401323, 401335, 401355, 401356, 401361, 401362, 401378, 401386, 401429, 401431, 401434, 401435, 401490, 401493, 401494, 401503, 401504, 401529, 401551, 401565, 401569, 401573, 401587
GO_1200	hypothetical protein	GO_1200	67	423592, 423598, 423610, 423611, 423615, 423634, 423635, 423647, 423656, 423661, 423672, 423682, 423683, 423706, 423713, 423736, 423741, 423768, 423784, 423789, 423790, 423800, 423835, 423850, 423877, 423947, 423954, 423982, 424020, 424032, 424033, 424057, 424064, 424065, 424118, 424123, 424131, 424141, 424170, 424186, 424198, 424217, 424218, 424221, 424222, 424234, 424254, 424255, 424260, 424261, 424277, 424285, 424328, 424330, 424333, 424334, 424389, 424392, 424393, 424402, 424403, 424428, 424450, 424464, 424468, 424472, 424486
GO_1204	hypothetical protein	GO_1204	67	426832, 426838, 426850, 426851, 426855, 426874, 426875, 426887, 426896, 426901, 426912, 426922, 426923, 426946, 426953, 426976, 426981, 427008, 427024, 427029, 427030, 427040, 427075, 427090, 427117, 427187, 427194, 427222, 427260, 427272, 427273, 427297, 427304, 427305, 427358, 427363, 427371, 427381, 427410, 427426, 427438, 427457, 427458, 427461, 427462, 427474, 427494, 427495, 427500, 427501, 427517, 427525, 427568, 427570, 427573, 427574, 427629, 427632, 427633, 427642, 427643, 427668, 427690, 427704, 427708, 427712, 427726
GO_1264	Replicative DNA helicase	GO_1264	67	3356502, 3356508, 3356520, 3356521, 3356525, 3356544, 3356545, 3356557, 3356566, 3356571, 3356582, 3356592, 3356593, 3356616, 3356623, 3356646, 3356651, 3356678, 3356694, 3356699, 3356700, 3356710, 3356745, 3356760, 3356787, 3356857, 3356864, 3356892, 3356930, 3356942, 3356943, 3356967, 3356974, 3356975, 3357028, 3357033, 3357041, 3357051, 3357080, 3357096, 3357108, 3357127, 3357128, 3357131, 3357132, 3357144, 3357164, 3357165, 3357170, 3357171, 3357187, 3357195, 3357238, 3357240, 3357243, 3357244, 3357299, 3357302, 3357303, 3357312, 3357313, 3357338, 3357360, 3357374, 3357378, 3357382, 3357396
GO_1375	FIG00688066: hypothetical protein	GO_1375	67	498258, 498264, 498276, 498277, 498281, 498300, 498301, 498313, 498322, 498327, 498338, 498348, 498349, 498372, 498379, 498402, 498407, 498434, 498450, 498455, 498456, 498466, 498501, 498516, 498543, 498613, 498620, 498648, 498686, 498698, 498699, 498723, 498730, 498731, 498784, 498789, 498797, 498807, 498836, 498852, 498864, 498883, 498884, 498887, 498888, 498900, 498920, 498921, 498926, 498927, 498943, 498951, 498994, 498996, 498999, 499000, 499055, 499058, 499059, 499068, 499069, 499094, 499116, 499130, 499134, 499138, 499152
GO_1393	hypothetical protein	GO_1393	67	518148, 518154, 518166, 518167, 518171, 518190, 518191, 518203, 518212, 518217, 518228, 518238, 518239, 518262, 518269, 518292, 518297, 518324, 518340, 518345, 518346, 518356, 518391, 518406, 518433, 518503, 518510, 518538, 518576, 518588, 518589, 518613, 518620, 518621, 518674, 518679, 518687, 518697, 518726, 518742, 518754, 518773, 518774, 518777, 518778, 518790, 518810, 518811, 518816, 518817, 518833, 518841, 518884, 518886, 518889, 518890, 518945, 518948, 518949, 518958, 518959, 518984, 519006, 519020, 519024, 519028, 519042
GO_1442	GDP-mannose 4,6-dehydratase	GO_1442	67	565811, 565817, 565829, 565830, 565834, 565853, 565854, 565866, 565875, 565880, 565891, 565901, 565902, 565925, 565932, 565955, 565960, 565987, 566003, 566008, 566009, 566019, 566054, 566069, 566096, 566166, 566173, 566201, 566239, 566251, 566252, 566276, 566283, 566284, 566337, 566342, 566350, 566360, 566389, 566405, 566417, 566436, 566437, 566440, 566441, 566453, 566473, 566474, 566479, 566480, 566496, 566504, 566547, 566549, 566552, 566553, 566608, 566611, 566612, 566621, 566622, 566647, 566669, 566683, 566687, 566691, 566705
GO_1451	hypothetical protein	GO_1451	67	575040, 575046, 575058, 575059, 575063, 575082, 575083, 575095, 575104, 575109, 575120, 575130, 575131, 575154, 575161, 575184, 575189, 575216, 575232, 575237, 575238, 575248, 575283, 575298, 575325, 575395, 575402, 575430, 575468, 575480, 575481, 575505, 575512, 575513, 575566, 575571, 575579, 575589, 575618, 575634, 575646, 575665, 575666, 575669, 575670, 575682, 575702, 575703, 575708, 575709, 575725, 575733, 575776, 575778, 575781, 575782, 575837, 575840, 575841, 575850, 575851, 575876, 575898, 575912, 575916, 575920, 575934
GO_1478	hypothetical protein	GO_1478	67	604980, 604986, 604998, 604999, 605003, 605022, 605023, 605035, 605044, 605049, 605060, 605070, 605071, 605094, 605101, 605124, 605129, 605156, 605172, 605177, 605178, 605188, 605223, 605238, 605265, 605335, 605342, 605370, 605408, 605420, 605421, 605445, 605452, 605453, 605506, 605511, 605519, 605529, 605558, 605574, 605586, 605605, 605606, 605609, 605610, 605622, 605642, 605643, 605648, 605649, 605665, 605673, 605716, 605718, 605721, 605722, 605777, 605780, 605781, 605790, 605791, 605816, 605838, 605852, 605856, 605860, 605874
GO_1491	4-diphosphocytidyl-2-C-methyl-D-erythritol kinase	GO_1491	67	622113, 622119, 622131, 622132, 622136, 622155, 622156, 622168, 622177, 622182, 622193, 622203, 622204, 622227, 622234, 622257, 622262, 622289, 622305, 622310, 622311, 622321, 622356, 622371, 622398, 622468, 622475, 622503, 622541, 622553, 622554, 622578, 622585, 622586, 622639, 622644, 622652, 622662, 622691, 622707, 622719, 622738, 622739, 622742, 622743, 622755, 622775, 622776, 622781, 622782, 622798, 622806, 622849, 622851, 622854, 622855, 622910, 622913, 622914, 622923, 622924, 622949, 622971, 622985, 622989, 622993, 623007
GO_1502	hypothetical protein	GO_1502	67	630807, 630813, 630825, 630826, 630830, 630849, 630850, 630862, 630871, 630876, 630887, 630897, 630898, 630921, 630928, 630951, 630956, 630983, 630999, 631004, 631005, 631015, 631050, 631065, 631092, 631162, 631169, 631197, 631235, 631247, 631248, 631272, 631279, 631280, 631333, 631338, 631346, 631356, 631385, 631401, 631413, 631432, 631433, 631436, 631437, 631449, 631469, 631470, 631475, 631476, 631492, 631500, 631543, 631545, 631548, 631549, 631604, 631607, 631608, 631617, 631618, 631643, 631665, 631679, 631683, 631687, 631701
GO_1521	hypothetical protein	GO_1521	67	645384, 645390, 645402, 645403, 645407, 645426, 645427, 645439, 645448, 645453, 645464, 645474, 645475, 645498, 645505, 645528, 645533, 645560, 645576, 645581, 645582, 645592, 645627, 645642, 645669, 645739, 645746, 645774, 645812, 645824, 645825, 645849, 645856, 645857, 645910, 645915, 645923, 645933, 645962, 645978, 645990, 646009, 646010, 646013, 646014, 646026, 646046, 646047, 646052, 646053, 646069, 646077, 646120, 646122, 646125, 646126, 646181, 646184, 646185, 646194, 646195, 646220, 646242, 646256, 646260, 646264, 646278
GO_1554	Arginase	GO_1554	67	678570, 678576, 678588, 678589, 678593, 678612, 678613, 678625, 678634, 678639, 678650, 678660, 678661, 678684, 678691, 678714, 678719, 678746, 678762, 678767, 678768, 678778, 678813, 678828, 678855, 678925, 678932, 678960, 678998, 679010, 679011, 679035, 679042, 679043, 679096, 679101, 679109, 679119, 679148, 679164, 679176, 679195, 679196, 679199, 679200, 679212, 679232, 679233, 679238, 679239, 679255, 679263, 679306, 679308, 679311, 679312, 679367, 679370, 679371, 679380, 679381, 679406, 679428, 679442, 679446, 679450, 679464
GO_1579	dihydrodipicolinate synthetase	GO_1579	67	705401, 705407, 705419, 705420, 705424, 705443, 705444, 705456, 705465, 705470, 705481, 705491, 705492, 705515, 705522, 705545, 705550, 705577, 705593, 705598, 705599, 705609, 705644, 705659, 705686, 705756, 705763, 705791, 705829, 705841, 705842, 705866, 705873, 705874, 705927, 705932, 705940, 705950, 705979, 705995, 706007, 706026, 706027, 706030, 706031, 706043, 706063, 706064, 706069, 706070, 706086, 706094, 706137, 706139, 706142, 706143, 706198, 706201, 706202, 706211, 706212, 706237, 706259, 706273, 706277, 706281, 706295
GO_1607	Magnesium and cobalt efflux protein CorC	GO_1607	67	734707, 734713, 734725, 734726, 734730, 734749, 734750, 734762, 734771, 734776, 734787, 734797, 734798, 734821, 734828, 734851, 734856, 734883, 734899, 734904, 734905, 734915, 734950, 734965, 734992, 735062, 735069, 735097, 735135, 735147, 735148, 735172, 735179, 735180, 735233, 735238, 735246, 735256, 735285, 735301, 735313, 735332, 735333, 735336, 735337, 735349, 735369, 735370, 735375, 735376, 735392, 735400, 735443, 735445, 735448, 735449, 735504, 735507, 735508, 735517, 735518, 735543, 735565, 735579, 735583, 735587, 735601
GO_1642	Malonyl CoA-acyl carrier protein transacylase	GO_1642	67	773441, 773447, 773459, 773460, 773464, 773483, 773484, 773496, 773505, 773510, 773521, 773531, 773532, 773555, 773562, 773585, 773590, 773617, 773633, 773638, 773639, 773649, 773684, 773699, 773726, 773796, 773803, 773831, 773869, 773881, 773882, 773906, 773913, 773914, 773967, 773972, 773980, 773990, 774019, 774035, 774047, 774066, 774067, 774070, 774071, 774083, 774103, 774104, 774109, 774110, 774126, 774134, 774177, 774179, 774182, 774183, 774238, 774241, 774242, 774251, 774252, 774277, 774299, 774313, 774317, 774321, 774335
GO_1657	Metallophosphoesterase	GO_1657	67	786302, 786308, 786320, 786321, 786325, 786344, 786345, 786357, 786366, 786371, 786382, 786392, 786393, 786416, 786423, 786446, 786451, 786478, 786494, 786499, 786500, 786510, 786545, 786560, 786587, 786657, 786664, 786692, 786730, 786742, 786743, 786767, 786774, 786775, 786828, 786833, 786841, 786851, 786880, 786896, 786908, 786927, 786928, 786931, 786932, 786944, 786964, 786965, 786970, 786971, 786987, 786995, 787038, 787040, 787043, 787044, 787099, 787102, 787103, 787112, 787113, 787138, 787160, 787174, 787178, 787182, 787196
GO_1658	Sphingosine kinase and enzymes related to eukar	GO_1658	67	787383, 787389, 787401, 787402, 787406, 787425, 787426, 787438, 787447, 787452, 787463, 787473, 787474, 787497, 787504, 787527, 787532, 787559, 787575, 787580, 787581, 787591, 787626, 787641, 787668, 787738, 787745, 787773, 787811, 787823, 787824, 787848, 787855, 787856, 787909, 787914, 787922, 787932, 787961, 787977, 787989, 788008, 788009, 788012, 788013, 788025, 788045, 788046, 788051, 788052, 788068, 788076, 788119, 788121, 788124, 788125, 788180, 788183, 788184, 788193, 788194, 788219, 788241, 788255, 788259, 788263, 788277
GO_1659	FIG00687856: Predicted nucleotidyltransferases	GO_1659	67	788323, 788329, 788341, 788342, 788346, 788365, 788366, 788378, 788387, 788392, 788403, 788413, 788414, 788437, 788444, 788467, 788472, 788499, 788515, 788520, 788521, 788531, 788566, 788581, 788608, 788678, 788685, 788713, 788751, 788763, 788764, 788788, 788795, 788796, 788849, 788854, 788862, 788872, 788901, 788917, 788929, 788948, 788949, 788952, 788953, 788965, 788985, 788986, 788991, 788992, 789008, 789016, 789059, 789061, 789064, 789065, 789120, 789123, 789124, 789133, 789134, 789159, 789181, 789195, 789199, 789203, 789217
GO_1692	Ribokinase	GO_1692	67	824570, 824576, 824588, 824589, 824593, 824612, 824613, 824625, 824634, 824639, 824650, 824660, 824661, 824684, 824691, 824714, 824719, 824746, 824762, 824767, 824768, 824778, 824813, 824828, 824855, 824925, 824932, 824960, 824998, 825010, 825011, 825035, 825042, 825043, 825096, 825101, 825109, 825119, 825148, 825164, 825176, 825195, 825196, 825199, 825200, 825212, 825232, 825233, 825238, 825239, 825255, 825263, 825306, 825308, 825311, 825312, 825367, 825370, 825371, 825380, 825381, 825406, 825428, 825442, 825446, 825450, 825464
GO_1712	Transcriptional regulator, LysR family	GO_1712	67	847090, 847096, 847108, 847109, 847113, 847132, 847133, 847145, 847154, 847159, 847170, 847180, 847181, 847204, 847211, 847234, 847239, 847266, 847282, 847287, 847288, 847298, 847333, 847348, 847375, 847445, 847452, 847480, 847518, 847530, 847531, 847555, 847562, 847563, 847616, 847621, 847629, 847639, 847668, 847684, 847696, 847715, 847716, 847719, 847720, 847732, 847752, 847753, 847758, 847759, 847775, 847783, 847826, 847828, 847831, 847832, 847887, 847890, 847891, 847900, 847901, 847926, 847948, 847962, 847966, 847970, 847984
GO_1734	Tetrapartite efflux system, membrane fusion com	GO_1734	67	3425039, 3425045, 3425057, 3425058, 3425062, 3425081, 3425082, 3425094, 3425103, 3425108, 3425119, 3425129, 3425130, 3425153, 3425160, 3425183, 3425188, 3425215, 3425231, 3425236, 3425237, 3425247, 3425282, 3425297, 3425324, 3425394, 3425401, 3425429, 3425467, 3425479, 3425480, 3425504, 3425511, 3425512, 3425565, 3425570, 3425578, 3425588, 3425617, 3425633, 3425645, 3425664, 3425665, 3425668, 3425669, 3425681, 3425701, 3425702, 3425707, 3425708, 3425724, 3425732, 3425775, 3425777, 3425780, 3425781, 3425836, 3425839, 3425840, 3425849, 3425850, 3425875, 3425897, 3425911, 3425915, 3425919, 3425933
GO_1788	Cell division protein FtsQ	GO_1788	67	896160, 896166, 896178, 896179, 896183, 896202, 896203, 896215, 896224, 896229, 896240, 896250, 896251, 896274, 896281, 896304, 896309, 896336, 896352, 896357, 896358, 896368, 896403, 896418, 896445, 896515, 896522, 896550, 896588, 896600, 896601, 896625, 896632, 896633, 896686, 896691, 896699, 896709, 896738, 896754, 896766, 896785, 896786, 896789, 896790, 896802, 896822, 896823, 896828, 896829, 896845, 896853, 896896, 896898, 896901, 896902, 896957, 896960, 896961, 896970, 896971, 896996, 897018, 897032, 897036, 897040, 897054
GO_1789	D-alanine--D-alanine ligase	GO_1789	67	897095, 897101, 897113, 897114, 897118, 897137, 897138, 897150, 897159, 897164, 897175, 897185, 897186, 897209, 897216, 897239, 897244, 897271, 897287, 897292, 897293, 897303, 897338, 897353, 897380, 897450, 897457, 897485, 897523, 897535, 897536, 897560, 897567, 897568, 897621, 897626, 897634, 897644, 897673, 897689, 897701, 897720, 897721, 897724, 897725, 897737, 897757, 897758, 897763, 897764, 897780, 897788, 897831, 897833, 897836, 897837, 897892, 897895, 897896, 897905, 897906, 897931, 897953, 897967, 897971, 897975, 897989
GO_1790	UDP-N-acetylenolpyruvoylglucosamine reductase	GO_1790	67	898003, 898009, 898021, 898022, 898026, 898045, 898046, 898058, 898067, 898072, 898083, 898093, 898094, 898117, 898124, 898147, 898152, 898179, 898195, 898200, 898201, 898211, 898246, 898261, 898288, 898358, 898365, 898393, 898431, 898443, 898444, 898468, 898475, 898476, 898529, 898534, 898542, 898552, 898581, 898597, 898609, 898628, 898629, 898632, 898633, 898645, 898665, 898666, 898671, 898672, 898688, 898696, 898739, 898741, 898744, 898745, 898800, 898803, 898804, 898813, 898814, 898839, 898861, 898875, 898879, 898883, 898897
GO_1824	Uncharacterized oxidoreductase YgbJ	GO_1824	67	932621, 932627, 932639, 932640, 932644, 932663, 932664, 932676, 932685, 932690, 932701, 932711, 932712, 932735, 932742, 932765, 932770, 932797, 932813, 932818, 932819, 932829, 932864, 932879, 932906, 932976, 932983, 933011, 933049, 933061, 933062, 933086, 933093, 933094, 933147, 933152, 933160, 933170, 933199, 933215, 933227, 933246, 933247, 933250, 933251, 933263, 933283, 933284, 933289, 933290, 933306, 933314, 933357, 933359, 933362, 933363, 933418, 933421, 933422, 933431, 933432, 933457, 933479, 933493, 933497, 933501, 933515
GO_1841	Flagellar motor rotation protein MotB	GO_1841	67	948980, 948986, 948998, 948999, 949003, 949022, 949023, 949035, 949044, 949049, 949060, 949070, 949071, 949094, 949101, 949124, 949129, 949156, 949172, 949177, 949178, 949188, 949223, 949238, 949265, 949335, 949342, 949370, 949408, 949420, 949421, 949445, 949452, 949453, 949506, 949511, 949519, 949529, 949558, 949574, 949586, 949605, 949606, 949609, 949610, 949622, 949642, 949643, 949648, 949649, 949665, 949673, 949716, 949718, 949721, 949722, 949777, 949780, 949781, 949790, 949791, 949816, 949838, 949852, 949856, 949860, 949874
GO_1890	Translation elongation factor Ts	GO_1890	67	1005364, 1005370, 1005382, 1005383, 1005387, 1005406, 1005407, 1005419, 1005428, 1005433, 1005444, 1005454, 1005455, 1005478, 1005485, 1005508, 1005513, 1005540, 1005556, 1005561, 1005562, 1005572, 1005607, 1005622, 1005649, 1005719, 1005726, 1005754, 1005792, 1005804, 1005805, 1005829, 1005836, 1005837, 1005890, 1005895, 1005903, 1005913, 1005942, 1005958, 1005970, 1005989, 1005990, 1005993, 1005994, 1006006, 1006026, 1006027, 1006032, 1006033, 1006049, 1006057, 1006100, 1006102, 1006105, 1006106, 1006161, 1006164, 1006165, 1006174, 1006175, 1006200, 1006222, 1006236, 1006240, 1006244, 1006258
GO_1950	DNA polymerase III delta prime subunit	GO_1950	67	1068195, 1068201, 1068213, 1068214, 1068218, 1068237, 1068238, 1068250, 1068259, 1068264, 1068275, 1068285, 1068286, 1068309, 1068316, 1068339, 1068344, 1068371, 1068387, 1068392, 1068393, 1068403, 1068438, 1068453, 1068480, 1068550, 1068557, 1068585, 1068623, 1068635, 1068636, 1068660, 1068667, 1068668, 1068721, 1068726, 1068734, 1068744, 1068773, 1068789, 1068801, 1068820, 1068821, 1068824, 1068825, 1068837, 1068857, 1068858, 1068863, 1068864, 1068880, 1068888, 1068931, 1068933, 1068936, 1068937, 1068992, 1068995, 1068996, 1069005, 1069006, 1069031, 1069053, 1069067, 1069071, 1069075, 1069089
GO_1983	Oxidoreductase, short-chain dehydrogenase/reduc	GO_1983	67	1112904, 1112910, 1112922, 1112923, 1112927, 1112946, 1112947, 1112959, 1112968, 1112973, 1112984, 1112994, 1112995, 1113018, 1113025, 1113048, 1113053, 1113080, 1113096, 1113101, 1113102, 1113112, 1113147, 1113162, 1113189, 1113259, 1113266, 1113294, 1113332, 1113344, 1113345, 1113369, 1113376, 1113377, 1113430, 1113435, 1113443, 1113453, 1113482, 1113498, 1113510, 1113529, 1113530, 1113533, 1113534, 1113546, 1113566, 1113567, 1113572, 1113573, 1113589, 1113597, 1113640, 1113642, 1113645, 1113646, 1113701, 1113704, 1113705, 1113714, 1113715, 1113740, 1113762, 1113776, 1113780, 1113784, 1113798
GO_2001	Protein translocase subunit SecF	GO_2001	67	1132487, 1132493, 1132505, 1132506, 1132510, 1132529, 1132530, 1132542, 1132551, 1132556, 1132567, 1132577, 1132578, 1132601, 1132608, 1132631, 1132636, 1132663, 1132679, 1132684, 1132685, 1132695, 1132730, 1132745, 1132772, 1132842, 1132849, 1132877, 1132915, 1132927, 1132928, 1132952, 1132959, 1132960, 1133013, 1133018, 1133026, 1133036, 1133065, 1133081, 1133093, 1133112, 1133113, 1133116, 1133117, 1133129, 1133149, 1133150, 1133155, 1133156, 1133172, 1133180, 1133223, 1133225, 1133228, 1133229, 1133284, 1133287, 1133288, 1133297, 1133298, 1133323, 1133345, 1133359, 1133363, 1133367, 1133381
GO_2013	Ribosomal protein L11 methyltransferase	GO_2013	67	1141838, 1141844, 1141856, 1141857, 1141861, 1141880, 1141881, 1141893, 1141902, 1141907, 1141918, 1141928, 1141929, 1141952, 1141959, 1141982, 1141987, 1142014, 1142030, 1142035, 1142036, 1142046, 1142081, 1142096, 1142123, 1142193, 1142200, 1142228, 1142266, 1142278, 1142279, 1142303, 1142310, 1142311, 1142364, 1142369, 1142377, 1142387, 1142416, 1142432, 1142444, 1142463, 1142464, 1142467, 1142468, 1142480, 1142500, 1142501, 1142506, 1142507, 1142523, 1142531, 1142574, 1142576, 1142579, 1142580, 1142635, 1142638, 1142639, 1142648, 1142649, 1142674, 1142696, 1142710, 1142714, 1142718, 1142732
GO_2042	Transcriptional regulator, LysR family	GO_2042	67	1164345, 1164351, 1164363, 1164364, 1164368, 1164387, 1164388, 1164400, 1164409, 1164414, 1164425, 1164435, 1164436, 1164459, 1164466, 1164489, 1164494, 1164521, 1164537, 1164542, 1164543, 1164553, 1164588, 1164603, 1164630, 1164700, 1164707, 1164735, 1164773, 1164785, 1164786, 1164810, 1164817, 1164818, 1164871, 1164876, 1164884, 1164894, 1164923, 1164939, 1164951, 1164970, 1164971, 1164974, 1164975, 1164987, 1165007, 1165008, 1165013, 1165014, 1165030, 1165038, 1165081, 1165083, 1165086, 1165087, 1165142, 1165145, 1165146, 1165155, 1165156, 1165181, 1165203, 1165217, 1165221, 1165225, 1165239
GO_2046	DUF1022 domain-containing protein	GO_2046	67	1169749, 1169755, 1169767, 1169768, 1169772, 1169791, 1169792, 1169804, 1169813, 1169818, 1169829, 1169839, 1169840, 1169863, 1169870, 1169893, 1169898, 1169925, 1169941, 1169946, 1169947, 1169957, 1169992, 1170007, 1170034, 1170104, 1170111, 1170139, 1170177, 1170189, 1170190, 1170214, 1170221, 1170222, 1170275, 1170280, 1170288, 1170298, 1170327, 1170343, 1170355, 1170374, 1170375, 1170378, 1170379, 1170391, 1170411, 1170412, 1170417, 1170418, 1170434, 1170442, 1170485, 1170487, 1170490, 1170491, 1170546, 1170549, 1170550, 1170559, 1170560, 1170585, 1170607, 1170621, 1170625, 1170629, 1170643
GO_2074	Indole-3-glycerol phosphate synthase	GO_2074	67	1196843, 1196849, 1196861, 1196862, 1196866, 1196885, 1196886, 1196898, 1196907, 1196912, 1196923, 1196933, 1196934, 1196957, 1196964, 1196987, 1196992, 1197019, 1197035, 1197040, 1197041, 1197051, 1197086, 1197101, 1197128, 1197198, 1197205, 1197233, 1197271, 1197283, 1197284, 1197308, 1197315, 1197316, 1197369, 1197374, 1197382, 1197392, 1197421, 1197437, 1197449, 1197468, 1197469, 1197472, 1197473, 1197485, 1197505, 1197506, 1197511, 1197512, 1197528, 1197536, 1197579, 1197581, 1197584, 1197585, 1197640, 1197643, 1197644, 1197653, 1197654, 1197679, 1197701, 1197715, 1197719, 1197723, 1197737
GO_2114	FIG00688388: hypothetical protein	GO_2114	67	1239880, 1239886, 1239898, 1239899, 1239903, 1239922, 1239923, 1239935, 1239944, 1239949, 1239960, 1239970, 1239971, 1239994, 1240001, 1240024, 1240029, 1240056, 1240072, 1240077, 1240078, 1240088, 1240123, 1240138, 1240165, 1240235, 1240242, 1240270, 1240308, 1240320, 1240321, 1240345, 1240352, 1240353, 1240406, 1240411, 1240419, 1240429, 1240458, 1240474, 1240486, 1240505, 1240506, 1240509, 1240510, 1240522, 1240542, 1240543, 1240548, 1240549, 1240565, 1240573, 1240616, 1240618, 1240621, 1240622, 1240677, 1240680, 1240681, 1240690, 1240691, 1240716, 1240738, 1240752, 1240756, 1240760, 1240774
GO_2247	Alpha-L-Rha alpha-1,3-L-rhamnosyltransferase	GO_2247	67	1366989, 1366995, 1367007, 1367008, 1367012, 1367031, 1367032, 1367044, 1367053, 1367058, 1367069, 1367079, 1367080, 1367103, 1367110, 1367133, 1367138, 1367165, 1367181, 1367186, 1367187, 1367197, 1367232, 1367247, 1367274, 1367344, 1367351, 1367379, 1367417, 1367429, 1367430, 1367454, 1367461, 1367462, 1367515, 1367520, 1367528, 1367538, 1367567, 1367583, 1367595, 1367614, 1367615, 1367618, 1367619, 1367631, 1367651, 1367652, 1367657, 1367658, 1367674, 1367682, 1367725, 1367727, 1367730, 1367731, 1367786, 1367789, 1367790, 1367799, 1367800, 1367825, 1367847, 1367861, 1367865, 1367869, 1367883
GO_2302	Coenzyme PQQ synthesis protein B	pqqB	67	1427122, 1427128, 1427140, 1427141, 1427145, 1427164, 1427165, 1427177, 1427186, 1427191, 1427202, 1427212, 1427213, 1427236, 1427243, 1427266, 1427271, 1427298, 1427314, 1427319, 1427320, 1427330, 1427365, 1427380, 1427407, 1427477, 1427484, 1427512, 1427550, 1427562, 1427563, 1427587, 1427594, 1427595, 1427648, 1427653, 1427661, 1427671, 1427700, 1427716, 1427728, 1427747, 1427748, 1427751, 1427752, 1427764, 1427784, 1427785, 1427790, 1427791, 1427807, 1427815, 1427858, 1427860, 1427863, 1427864, 1427919, 1427922, 1427923, 1427932, 1427933, 1427958, 1427980, 1427994, 1427998, 1428002, 1428016
GO_2323	Ribose-phosphate pyrophosphokinase	GO_2323	67	1451471, 1451477, 1451489, 1451490, 1451494, 1451513, 1451514, 1451526, 1451535, 1451540, 1451551, 1451561, 1451562, 1451585, 1451592, 1451615, 1451620, 1451647, 1451663, 1451668, 1451669, 1451679, 1451714, 1451729, 1451756, 1451826, 1451833, 1451861, 1451899, 1451911, 1451912, 1451936, 1451943, 1451944, 1451997, 1452002, 1452010, 1452020, 1452049, 1452065, 1452077, 1452096, 1452097, 1452100, 1452101, 1452113, 1452133, 1452134, 1452139, 1452140, 1452156, 1452164, 1452207, 1452209, 1452212, 1452213, 1452268, 1452271, 1452272, 1452281, 1452282, 1452307, 1452329, 1452343, 1452347, 1452351, 1452365
GO_2325	hypothetical protein	GO_2325	67	1453545, 1453551, 1453563, 1453564, 1453568, 1453587, 1453588, 1453600, 1453609, 1453614, 1453625, 1453635, 1453636, 1453659, 1453666, 1453689, 1453694, 1453721, 1453737, 1453742, 1453743, 1453753, 1453788, 1453803, 1453830, 1453900, 1453907, 1453935, 1453973, 1453985, 1453986, 1454010, 1454017, 1454018, 1454071, 1454076, 1454084, 1454094, 1454123, 1454139, 1454151, 1454170, 1454171, 1454174, 1454175, 1454187, 1454207, 1454208, 1454213, 1454214, 1454230, 1454238, 1454281, 1454283, 1454286, 1454287, 1454342, 1454345, 1454346, 1454355, 1454356, 1454381, 1454403, 1454417, 1454421, 1454425, 1454439
GO_2384	Transcriptional regulator, LysR family	GO_2384	67	1527645, 1527651, 1527663, 1527664, 1527668, 1527687, 1527688, 1527700, 1527709, 1527714, 1527725, 1527735, 1527736, 1527759, 1527766, 1527789, 1527794, 1527821, 1527837, 1527842, 1527843, 1527853, 1527888, 1527903, 1527930, 1528000, 1528007, 1528035, 1528073, 1528085, 1528086, 1528110, 1528117, 1528118, 1528171, 1528176, 1528184, 1528194, 1528223, 1528239, 1528251, 1528270, 1528271, 1528274, 1528275, 1528287, 1528307, 1528308, 1528313, 1528314, 1528330, 1528338, 1528381, 1528383, 1528386, 1528387, 1528442, 1528445, 1528446, 1528455, 1528456, 1528481, 1528503, 1528517, 1528521, 1528525, 1528539
GO_2440	Lipid A biosynthesis lauroyl acyltransferase	htrB	67	1578888, 1578894, 1578906, 1578907, 1578911, 1578930, 1578931, 1578943, 1578952, 1578957, 1578968, 1578978, 1578979, 1579002, 1579009, 1579032, 1579037, 1579064, 1579080, 1579085, 1579086, 1579096, 1579131, 1579146, 1579173, 1579243, 1579250, 1579278, 1579316, 1579328, 1579329, 1579353, 1579360, 1579361, 1579414, 1579419, 1579427, 1579437, 1579466, 1579482, 1579494, 1579513, 1579514, 1579517, 1579518, 1579530, 1579550, 1579551, 1579556, 1579557, 1579573, 1579581, 1579624, 1579626, 1579629, 1579630, 1579685, 1579688, 1579689, 1579698, 1579699, 1579724, 1579746, 1579760, 1579764, 1579768, 1579782
GO_2443	16S rRNA	GO_2443	67	1581801, 1581807, 1581819, 1581820, 1581824, 1581843, 1581844, 1581856, 1581865, 1581870, 1581881, 1581891, 1581892, 1581915, 1581922, 1581945, 1581950, 1581977, 1581993, 1581998, 1581999, 1582009, 1582044, 1582059, 1582086, 1582156, 1582163, 1582191, 1582229, 1582241, 1582242, 1582266, 1582273, 1582274, 1582327, 1582332, 1582340, 1582350, 1582379, 1582395, 1582407, 1582426, 1582427, 1582430, 1582431, 1582443, 1582463, 1582464, 1582469, 1582470, 1582486, 1582494, 1582537, 1582539, 1582542, 1582543, 1582598, 1582601, 1582602, 1582611, 1582612, 1582637, 1582659, 1582673, 1582677, 1582681, 1582695
GO_2448	4-hydroxybenzoate polyprenyltransferase	GO_2448	67	1586593, 1586599, 1586611, 1586612, 1586616, 1586635, 1586636, 1586648, 1586657, 1586662, 1586673, 1586683, 1586684, 1586707, 1586714, 1586737, 1586742, 1586769, 1586785, 1586790, 1586791, 1586801, 1586836, 1586851, 1586878, 1586948, 1586955, 1586983, 1587021, 1587033, 1587034, 1587058, 1587065, 1587066, 1587119, 1587124, 1587132, 1587142, 1587171, 1587187, 1587199, 1587218, 1587219, 1587222, 1587223, 1587235, 1587255, 1587256, 1587261, 1587262, 1587278, 1587286, 1587329, 1587331, 1587334, 1587335, 1587390, 1587393, 1587394, 1587403, 1587404, 1587429, 1587451, 1587465, 1587469, 1587473, 1587487
GO_2460	ADP-heptose--lipooligosaccharide heptosyltransf	GO_2460	67	1599733, 1599739, 1599751, 1599752, 1599756, 1599775, 1599776, 1599788, 1599797, 1599802, 1599813, 1599823, 1599824, 1599847, 1599854, 1599877, 1599882, 1599909, 1599925, 1599930, 1599931, 1599941, 1599976, 1599991, 1600018, 1600088, 1600095, 1600123, 1600161, 1600173, 1600174, 1600198, 1600205, 1600206, 1600259, 1600264, 1600272, 1600282, 1600311, 1600327, 1600339, 1600358, 1600359, 1600362, 1600363, 1600375, 1600395, 1600396, 1600401, 1600402, 1600418, 1600426, 1600469, 1600471, 1600474, 1600475, 1600530, 1600533, 1600534, 1600543, 1600544, 1600569, 1600591, 1600605, 1600609, 1600613, 1600627
GO_2506	Cytochrome O ubiquinol oxidase subunit II	cyoA	67	1646946, 1646952, 1646964, 1646965, 1646969, 1646988, 1646989, 1647001, 1647010, 1647015, 1647026, 1647036, 1647037, 1647060, 1647067, 1647090, 1647095, 1647122, 1647138, 1647143, 1647144, 1647154, 1647189, 1647204, 1647231, 1647301, 1647308, 1647336, 1647374, 1647386, 1647387, 1647411, 1647418, 1647419, 1647472, 1647477, 1647485, 1647495, 1647524, 1647540, 1647552, 1647571, 1647572, 1647575, 1647576, 1647588, 1647608, 1647609, 1647614, 1647615, 1647631, 1647639, 1647682, 1647684, 1647687, 1647688, 1647743, 1647746, 1647747, 1647756, 1647757, 1647782, 1647804, 1647818, 1647822, 1647826, 1647840
GO_2527	Coproporphyrinogen III oxidase, aerobic	GO_2527	67	1670282, 1670288, 1670300, 1670301, 1670305, 1670324, 1670325, 1670337, 1670346, 1670351, 1670362, 1670372, 1670373, 1670396, 1670403, 1670426, 1670431, 1670458, 1670474, 1670479, 1670480, 1670490, 1670525, 1670540, 1670567, 1670637, 1670644, 1670672, 1670710, 1670722, 1670723, 1670747, 1670754, 1670755, 1670808, 1670813, 1670821, 1670831, 1670860, 1670876, 1670888, 1670907, 1670908, 1670911, 1670912, 1670924, 1670944, 1670945, 1670950, 1670951, 1670967, 1670975, 1671018, 1671020, 1671023, 1671024, 1671079, 1671082, 1671083, 1671092, 1671093, 1671118, 1671140, 1671154, 1671158, 1671162, 1671176
GO_2559	Putative transmembrane protein	GO_2559	67	1706869, 1706875, 1706887, 1706888, 1706892, 1706911, 1706912, 1706924, 1706933, 1706938, 1706949, 1706959, 1706960, 1706983, 1706990, 1707013, 1707018, 1707045, 1707061, 1707066, 1707067, 1707077, 1707112, 1707127, 1707154, 1707224, 1707231, 1707259, 1707297, 1707309, 1707310, 1707334, 1707341, 1707342, 1707395, 1707400, 1707408, 1707418, 1707447, 1707463, 1707475, 1707494, 1707495, 1707498, 1707499, 1707511, 1707531, 1707532, 1707537, 1707538, 1707554, 1707562, 1707605, 1707607, 1707610, 1707611, 1707666, 1707669, 1707670, 1707679, 1707680, 1707705, 1707727, 1707741, 1707745, 1707749, 1707763
GO_2591	Methionyl-tRNA formyltransferase	GO_2591	67	1742906, 1742912, 1742924, 1742925, 1742929, 1742948, 1742949, 1742961, 1742970, 1742975, 1742986, 1742996, 1742997, 1743020, 1743027, 1743050, 1743055, 1743082, 1743098, 1743103, 1743104, 1743114, 1743149, 1743164, 1743191, 1743261, 1743268, 1743296, 1743334, 1743346, 1743347, 1743371, 1743378, 1743379, 1743432, 1743437, 1743445, 1743455, 1743484, 1743500, 1743512, 1743531, 1743532, 1743535, 1743536, 1743548, 1743568, 1743569, 1743574, 1743575, 1743591, 1743599, 1743642, 1743644, 1743647, 1743648, 1743703, 1743706, 1743707, 1743716, 1743717, 1743742, 1743764, 1743778, 1743782, 1743786, 1743800
GO_2608	Periplasmic chaperone of outer membrane protein	GO_2608	67	1757286, 1757292, 1757304, 1757305, 1757309, 1757328, 1757329, 1757341, 1757350, 1757355, 1757366, 1757376, 1757377, 1757400, 1757407, 1757430, 1757435, 1757462, 1757478, 1757483, 1757484, 1757494, 1757529, 1757544, 1757571, 1757641, 1757648, 1757676, 1757714, 1757726, 1757727, 1757751, 1757758, 1757759, 1757812, 1757817, 1757825, 1757835, 1757864, 1757880, 1757892, 1757911, 1757912, 1757915, 1757916, 1757928, 1757948, 1757949, 1757954, 1757955, 1757971, 1757979, 1758022, 1758024, 1758027, 1758028, 1758083, 1758086, 1758087, 1758096, 1758097, 1758122, 1758144, 1758158, 1758162, 1758166, 1758180
GO_2626	D-3-phosphoglycerate dehydrogenase	phgdH	67	1774529, 1774535, 1774547, 1774548, 1774552, 1774571, 1774572, 1774584, 1774593, 1774598, 1774609, 1774619, 1774620, 1774643, 1774650, 1774673, 1774678, 1774705, 1774721, 1774726, 1774727, 1774737, 1774772, 1774787, 1774814, 1774884, 1774891, 1774919, 1774957, 1774969, 1774970, 1774994, 1775001, 1775002, 1775055, 1775060, 1775068, 1775078, 1775107, 1775123, 1775135, 1775154, 1775155, 1775158, 1775159, 1775171, 1775191, 1775192, 1775197, 1775198, 1775214, 1775222, 1775265, 1775267, 1775270, 1775271, 1775326, 1775329, 1775330, 1775339, 1775340, 1775365, 1775387, 1775401, 1775405, 1775409, 1775423
GO_2702	FIG139612: Possible conserved membrane protein	GO_2702	67	1854417, 1854423, 1854435, 1854436, 1854440, 1854459, 1854460, 1854472, 1854481, 1854486, 1854497, 1854507, 1854508, 1854531, 1854538, 1854561, 1854566, 1854593, 1854609, 1854614, 1854615, 1854625, 1854660, 1854675, 1854702, 1854772, 1854779, 1854807, 1854845, 1854857, 1854858, 1854882, 1854889, 1854890, 1854943, 1854948, 1854956, 1854966, 1854995, 1855011, 1855023, 1855042, 1855043, 1855046, 1855047, 1855059, 1855079, 1855080, 1855085, 1855086, 1855102, 1855110, 1855153, 1855155, 1855158, 1855159, 1855214, 1855217, 1855218, 1855227, 1855228, 1855253, 1855275, 1855289, 1855293, 1855297, 1855311
GO_2761	ROK family sugar kinase or transcriptional regu	GO_2761	67	1914116, 1914122, 1914134, 1914135, 1914139, 1914158, 1914159, 1914171, 1914180, 1914185, 1914196, 1914206, 1914207, 1914230, 1914237, 1914260, 1914265, 1914292, 1914308, 1914313, 1914314, 1914324, 1914359, 1914374, 1914401, 1914471, 1914478, 1914506, 1914544, 1914556, 1914557, 1914581, 1914588, 1914589, 1914642, 1914647, 1914655, 1914665, 1914694, 1914710, 1914722, 1914741, 1914742, 1914745, 1914746, 1914758, 1914778, 1914779, 1914784, 1914785, 1914801, 1914809, 1914852, 1914854, 1914857, 1914858, 1914913, 1914916, 1914917, 1914926, 1914927, 1914952, 1914974, 1914988, 1914992, 1914996, 1915010
GO_2772	Cell-division-associated, ABC-transporter-like	ftsX	67	1923887, 1923893, 1923905, 1923906, 1923910, 1923929, 1923930, 1923942, 1923951, 1923956, 1923967, 1923977, 1923978, 1924001, 1924008, 1924031, 1924036, 1924063, 1924079, 1924084, 1924085, 1924095, 1924130, 1924145, 1924172, 1924242, 1924249, 1924277, 1924315, 1924327, 1924328, 1924352, 1924359, 1924360, 1924413, 1924418, 1924426, 1924436, 1924465, 1924481, 1924493, 1924512, 1924513, 1924516, 1924517, 1924529, 1924549, 1924550, 1924555, 1924556, 1924572, 1924580, 1924623, 1924625, 1924628, 1924629, 1924684, 1924687, 1924688, 1924697, 1924698, 1924723, 1924745, 1924759, 1924763, 1924767, 1924781
GO_2795	None	GO_2795	67	1948358, 1948364, 1948376, 1948377, 1948381, 1948400, 1948401, 1948413, 1948422, 1948427, 1948438, 1948448, 1948449, 1948472, 1948479, 1948502, 1948507, 1948534, 1948550, 1948555, 1948556, 1948566, 1948601, 1948616, 1948643, 1948713, 1948720, 1948748, 1948786, 1948798, 1948799, 1948823, 1948830, 1948831, 1948884, 1948889, 1948897, 1948907, 1948936, 1948952, 1948964, 1948983, 1948984, 1948987, 1948988, 1949000, 1949020, 1949021, 1949026, 1949027, 1949043, 1949051, 1949094, 1949096, 1949099, 1949100, 1949155, 1949158, 1949159, 1949168, 1949169, 1949194, 1949216, 1949230, 1949234, 1949238, 1949252
GO_2886	Phage protein	GO_2886	67	2045842, 2045848, 2045860, 2045861, 2045865, 2045884, 2045885, 2045897, 2045906, 2045911, 2045922, 2045932, 2045933, 2045956, 2045963, 2045986, 2045991, 2046018, 2046034, 2046039, 2046040, 2046050, 2046085, 2046100, 2046127, 2046197, 2046204, 2046232, 2046270, 2046282, 2046283, 2046307, 2046314, 2046315, 2046368, 2046373, 2046381, 2046391, 2046420, 2046436, 2046448, 2046467, 2046468, 2046471, 2046472, 2046484, 2046504, 2046505, 2046510, 2046511, 2046527, 2046535, 2046578, 2046580, 2046583, 2046584, 2046639, 2046642, 2046643, 2046652, 2046653, 2046678, 2046700, 2046714, 2046718, 2046722, 2046736
GO_2899	hypothetical protein	GO_2899	67	2058241, 2058247, 2058259, 2058260, 2058264, 2058283, 2058284, 2058296, 2058305, 2058310, 2058321, 2058331, 2058332, 2058355, 2058362, 2058385, 2058390, 2058417, 2058433, 2058438, 2058439, 2058449, 2058484, 2058499, 2058526, 2058596, 2058603, 2058631, 2058669, 2058681, 2058682, 2058706, 2058713, 2058714, 2058767, 2058772, 2058780, 2058790, 2058819, 2058835, 2058847, 2058866, 2058867, 2058870, 2058871, 2058883, 2058903, 2058904, 2058909, 2058910, 2058926, 2058934, 2058977, 2058979, 2058982, 2058983, 2059038, 2059041, 2059042, 2059051, 2059052, 2059077, 2059099, 2059113, 2059117, 2059121, 2059135
GO_2900	33 kDa chaperonin HslO	GO_2900	67	2059161, 2059167, 2059179, 2059180, 2059184, 2059203, 2059204, 2059216, 2059225, 2059230, 2059241, 2059251, 2059252, 2059275, 2059282, 2059305, 2059310, 2059337, 2059353, 2059358, 2059359, 2059369, 2059404, 2059419, 2059446, 2059516, 2059523, 2059551, 2059589, 2059601, 2059602, 2059626, 2059633, 2059634, 2059687, 2059692, 2059700, 2059710, 2059739, 2059755, 2059767, 2059786, 2059787, 2059790, 2059791, 2059803, 2059823, 2059824, 2059829, 2059830, 2059846, 2059854, 2059897, 2059899, 2059902, 2059903, 2059958, 2059961, 2059962, 2059971, 2059972, 2059997, 2060019, 2060033, 2060037, 2060041, 2060055
GO_2910	FMN adenylyltransferase	GO_2910	67	2067364, 2067370, 2067382, 2067383, 2067387, 2067406, 2067407, 2067419, 2067428, 2067433, 2067444, 2067454, 2067455, 2067478, 2067485, 2067508, 2067513, 2067540, 2067556, 2067561, 2067562, 2067572, 2067607, 2067622, 2067649, 2067719, 2067726, 2067754, 2067792, 2067804, 2067805, 2067829, 2067836, 2067837, 2067890, 2067895, 2067903, 2067913, 2067942, 2067958, 2067970, 2067989, 2067990, 2067993, 2067994, 2068006, 2068026, 2068027, 2068032, 2068033, 2068049, 2068057, 2068100, 2068102, 2068105, 2068106, 2068161, 2068164, 2068165, 2068174, 2068175, 2068200, 2068222, 2068236, 2068240, 2068244, 2068258
GO_2933	Aspartate carbamoyltransferase	GO_2933	67	2097402, 2097408, 2097420, 2097421, 2097425, 2097444, 2097445, 2097457, 2097466, 2097471, 2097482, 2097492, 2097493, 2097516, 2097523, 2097546, 2097551, 2097578, 2097594, 2097599, 2097600, 2097610, 2097645, 2097660, 2097687, 2097757, 2097764, 2097792, 2097830, 2097842, 2097843, 2097867, 2097874, 2097875, 2097928, 2097933, 2097941, 2097951, 2097980, 2097996, 2098008, 2098027, 2098028, 2098031, 2098032, 2098044, 2098064, 2098065, 2098070, 2098071, 2098087, 2098095, 2098138, 2098140, 2098143, 2098144, 2098199, 2098202, 2098203, 2098212, 2098213, 2098238, 2098260, 2098274, 2098278, 2098282, 2098296
GO_2968	D-3-phosphoglycerate dehydrogenase	GO_2968	67	2137345, 2137351, 2137363, 2137364, 2137368, 2137387, 2137388, 2137400, 2137409, 2137414, 2137425, 2137435, 2137436, 2137459, 2137466, 2137489, 2137494, 2137521, 2137537, 2137542, 2137543, 2137553, 2137588, 2137603, 2137630, 2137700, 2137707, 2137735, 2137773, 2137785, 2137786, 2137810, 2137817, 2137818, 2137871, 2137876, 2137884, 2137894, 2137923, 2137939, 2137951, 2137970, 2137971, 2137974, 2137975, 2137987, 2138007, 2138008, 2138013, 2138014, 2138030, 2138038, 2138081, 2138083, 2138086, 2138087, 2138142, 2138145, 2138146, 2138155, 2138156, 2138181, 2138203, 2138217, 2138221, 2138225, 2138239
GO_2991	Transcriptional regulator, LysR family	GO_2991	67	2161000, 2161006, 2161018, 2161019, 2161023, 2161042, 2161043, 2161055, 2161064, 2161069, 2161080, 2161090, 2161091, 2161114, 2161121, 2161144, 2161149, 2161176, 2161192, 2161197, 2161198, 2161208, 2161243, 2161258, 2161285, 2161355, 2161362, 2161390, 2161428, 2161440, 2161441, 2161465, 2161472, 2161473, 2161526, 2161531, 2161539, 2161549, 2161578, 2161594, 2161606, 2161625, 2161626, 2161629, 2161630, 2161642, 2161662, 2161663, 2161668, 2161669, 2161685, 2161693, 2161736, 2161738, 2161741, 2161742, 2161797, 2161800, 2161801, 2161810, 2161811, 2161836, 2161858, 2161872, 2161876, 2161880, 2161894
GO_2996	Transcriptional regulator, LysR family	GO_2996	67	2167075, 2167081, 2167093, 2167094, 2167098, 2167117, 2167118, 2167130, 2167139, 2167144, 2167155, 2167165, 2167166, 2167189, 2167196, 2167219, 2167224, 2167251, 2167267, 2167272, 2167273, 2167283, 2167318, 2167333, 2167360, 2167430, 2167437, 2167465, 2167503, 2167515, 2167516, 2167540, 2167547, 2167548, 2167601, 2167606, 2167614, 2167624, 2167653, 2167669, 2167681, 2167700, 2167701, 2167704, 2167705, 2167717, 2167737, 2167738, 2167743, 2167744, 2167760, 2167768, 2167811, 2167813, 2167816, 2167817, 2167872, 2167875, 2167876, 2167885, 2167886, 2167911, 2167933, 2167947, 2167951, 2167955, 2167969
GO_3100	Transcriptional regulator, LysR family	GO_3100	67	2253908, 2253914, 2253926, 2253927, 2253931, 2253950, 2253951, 2253963, 2253972, 2253977, 2253988, 2253998, 2253999, 2254022, 2254029, 2254052, 2254057, 2254084, 2254100, 2254105, 2254106, 2254116, 2254151, 2254166, 2254193, 2254263, 2254270, 2254298, 2254336, 2254348, 2254349, 2254373, 2254380, 2254381, 2254434, 2254439, 2254447, 2254457, 2254486, 2254502, 2254514, 2254533, 2254534, 2254537, 2254538, 2254550, 2254570, 2254571, 2254576, 2254577, 2254593, 2254601, 2254644, 2254646, 2254649, 2254650, 2254705, 2254708, 2254709, 2254718, 2254719, 2254744, 2254766, 2254780, 2254784, 2254788, 2254802
GO_3108	Transcriptional regulator, AraC family	GO_3108	67	2259912, 2259918, 2259930, 2259931, 2259935, 2259954, 2259955, 2259967, 2259976, 2259981, 2259992, 2260002, 2260003, 2260026, 2260033, 2260056, 2260061, 2260088, 2260104, 2260109, 2260110, 2260120, 2260155, 2260170, 2260197, 2260267, 2260274, 2260302, 2260340, 2260352, 2260353, 2260377, 2260384, 2260385, 2260438, 2260443, 2260451, 2260461, 2260490, 2260506, 2260518, 2260537, 2260538, 2260541, 2260542, 2260554, 2260574, 2260575, 2260580, 2260581, 2260597, 2260605, 2260648, 2260650, 2260653, 2260654, 2260709, 2260712, 2260713, 2260722, 2260723, 2260748, 2260770, 2260784, 2260788, 2260792, 2260806
GO_3110	Transcriptional regulator, LysR family	GO_3110	67	2261754, 2261760, 2261772, 2261773, 2261777, 2261796, 2261797, 2261809, 2261818, 2261823, 2261834, 2261844, 2261845, 2261868, 2261875, 2261898, 2261903, 2261930, 2261946, 2261951, 2261952, 2261962, 2261997, 2262012, 2262039, 2262109, 2262116, 2262144, 2262182, 2262194, 2262195, 2262219, 2262226, 2262227, 2262280, 2262285, 2262293, 2262303, 2262332, 2262348, 2262360, 2262379, 2262380, 2262383, 2262384, 2262396, 2262416, 2262417, 2262422, 2262423, 2262439, 2262447, 2262490, 2262492, 2262495, 2262496, 2262551, 2262554, 2262555, 2262564, 2262565, 2262590, 2262612, 2262626, 2262630, 2262634, 2262648
GO_3122	plasmid encoded RepA protein	GO_3122	67	2270036, 2270042, 2270054, 2270055, 2270059, 2270078, 2270079, 2270091, 2270100, 2270105, 2270116, 2270126, 2270127, 2270150, 2270157, 2270180, 2270185, 2270212, 2270228, 2270233, 2270234, 2270244, 2270279, 2270294, 2270321, 2270391, 2270398, 2270426, 2270464, 2270476, 2270477, 2270501, 2270508, 2270509, 2270562, 2270567, 2270575, 2270585, 2270614, 2270630, 2270642, 2270661, 2270662, 2270665, 2270666, 2270678, 2270698, 2270699, 2270704, 2270705, 2270721, 2270729, 2270772, 2270774, 2270777, 2270778, 2270833, 2270836, 2270837, 2270846, 2270847, 2270872, 2270894, 2270908, 2270912, 2270916, 2270930
GO_3158	Electron transfer flavoprotein, alpha subunit	GO_3158	67	2306219, 2306225, 2306237, 2306238, 2306242, 2306261, 2306262, 2306274, 2306283, 2306288, 2306299, 2306309, 2306310, 2306333, 2306340, 2306363, 2306368, 2306395, 2306411, 2306416, 2306417, 2306427, 2306462, 2306477, 2306504, 2306574, 2306581, 2306609, 2306647, 2306659, 2306660, 2306684, 2306691, 2306692, 2306745, 2306750, 2306758, 2306768, 2306797, 2306813, 2306825, 2306844, 2306845, 2306848, 2306849, 2306861, 2306881, 2306882, 2306887, 2306888, 2306904, 2306912, 2306955, 2306957, 2306960, 2306961, 2307016, 2307019, 2307020, 2307029, 2307030, 2307055, 2307077, 2307091, 2307095, 2307099, 2307113
GO_3177	Permease of the drug/metabolite transporter	GO_3177	67	2326247, 2326253, 2326265, 2326266, 2326270, 2326289, 2326290, 2326302, 2326311, 2326316, 2326327, 2326337, 2326338, 2326361, 2326368, 2326391, 2326396, 2326423, 2326439, 2326444, 2326445, 2326455, 2326490, 2326505, 2326532, 2326602, 2326609, 2326637, 2326675, 2326687, 2326688, 2326712, 2326719, 2326720, 2326773, 2326778, 2326786, 2326796, 2326825, 2326841, 2326853, 2326872, 2326873, 2326876, 2326877, 2326889, 2326909, 2326910, 2326915, 2326916, 2326932, 2326940, 2326983, 2326985, 2326988, 2326989, 2327044, 2327047, 2327048, 2327057, 2327058, 2327083, 2327105, 2327119, 2327123, 2327127, 2327141
GO_3210	ADP-heptose--lipooligosaccharide heptosyltransf	GO_3210	67	2355750, 2355756, 2355768, 2355769, 2355773, 2355792, 2355793, 2355805, 2355814, 2355819, 2355830, 2355840, 2355841, 2355864, 2355871, 2355894, 2355899, 2355926, 2355942, 2355947, 2355948, 2355958, 2355993, 2356008, 2356035, 2356105, 2356112, 2356140, 2356178, 2356190, 2356191, 2356215, 2356222, 2356223, 2356276, 2356281, 2356289, 2356299, 2356328, 2356344, 2356356, 2356375, 2356376, 2356379, 2356380, 2356392, 2356412, 2356413, 2356418, 2356419, 2356435, 2356443, 2356486, 2356488, 2356491, 2356492, 2356547, 2356550, 2356551, 2356560, 2356561, 2356586, 2356608, 2356622, 2356626, 2356630, 2356644
GO_3241	Methenyltetrahydrofolate cyclohydrolase	GO_3241	67	2384524, 2384530, 2384542, 2384543, 2384547, 2384566, 2384567, 2384579, 2384588, 2384593, 2384604, 2384614, 2384615, 2384638, 2384645, 2384668, 2384673, 2384700, 2384716, 2384721, 2384722, 2384732, 2384767, 2384782, 2384809, 2384879, 2384886, 2384914, 2384952, 2384964, 2384965, 2384989, 2384996, 2384997, 2385050, 2385055, 2385063, 2385073, 2385102, 2385118, 2385130, 2385149, 2385150, 2385153, 2385154, 2385166, 2385186, 2385187, 2385192, 2385193, 2385209, 2385217, 2385260, 2385262, 2385265, 2385266, 2385321, 2385324, 2385325, 2385334, 2385335, 2385360, 2385382, 2385396, 2385400, 2385404, 2385418
GO_26	beta-1,4-glucanase	GO_26	68	2465434, 2465440, 2465452, 2465453, 2465457, 2465476, 2465477, 2465489, 2465498, 2465503, 2465514, 2465524, 2465525, 2465548, 2465555, 2465578, 2465583, 2465610, 2465626, 2465631, 2465632, 2465642, 2465677, 2465692, 2465719, 2465789, 2465796, 2465824, 2465862, 2465874, 2465875, 2465899, 2465906, 2465907, 2465960, 2465965, 2465973, 2465983, 2466012, 2466028, 2466040, 2466059, 2466060, 2466063, 2466064, 2466076, 2466096, 2466097, 2466102, 2466103, 2466119, 2466127, 2466170, 2466172, 2466175, 2466176, 2466231, 2466234, 2466235, 2466244, 2466245, 2466270, 2466292, 2466306, 2466310, 2466314, 2466328, 2466374
GO_36	UDP-glucose 4-epimerase	GO_36	68	2492067, 2492073, 2492085, 2492086, 2492090, 2492109, 2492110, 2492122, 2492131, 2492136, 2492147, 2492157, 2492158, 2492181, 2492188, 2492211, 2492216, 2492243, 2492259, 2492264, 2492265, 2492275, 2492310, 2492325, 2492352, 2492422, 2492429, 2492457, 2492495, 2492507, 2492508, 2492532, 2492539, 2492540, 2492593, 2492598, 2492606, 2492616, 2492645, 2492661, 2492673, 2492692, 2492693, 2492696, 2492697, 2492709, 2492729, 2492730, 2492735, 2492736, 2492752, 2492760, 2492803, 2492805, 2492808, 2492809, 2492864, 2492867, 2492868, 2492877, 2492878, 2492903, 2492925, 2492939, 2492943, 2492947, 2492961, 2493007
GO_41	Alcohol dehydrogenase	GO_41	68	2496983, 2496989, 2497001, 2497002, 2497006, 2497025, 2497026, 2497038, 2497047, 2497052, 2497063, 2497073, 2497074, 2497097, 2497104, 2497127, 2497132, 2497159, 2497175, 2497180, 2497181, 2497191, 2497226, 2497241, 2497268, 2497338, 2497345, 2497373, 2497411, 2497423, 2497424, 2497448, 2497455, 2497456, 2497509, 2497514, 2497522, 2497532, 2497561, 2497577, 2497589, 2497608, 2497609, 2497612, 2497613, 2497625, 2497645, 2497646, 2497651, 2497652, 2497668, 2497676, 2497719, 2497721, 2497724, 2497725, 2497780, 2497783, 2497784, 2497793, 2497794, 2497819, 2497841, 2497855, 2497859, 2497863, 2497877, 2497923
GO_51	Isocitrate dehydrogenase [NAD]	GO_51	68	2511308, 2511314, 2511326, 2511327, 2511331, 2511350, 2511351, 2511363, 2511372, 2511377, 2511388, 2511398, 2511399, 2511422, 2511429, 2511452, 2511457, 2511484, 2511500, 2511505, 2511506, 2511516, 2511551, 2511566, 2511593, 2511663, 2511670, 2511698, 2511736, 2511748, 2511749, 2511773, 2511780, 2511781, 2511834, 2511839, 2511847, 2511857, 2511886, 2511902, 2511914, 2511933, 2511934, 2511937, 2511938, 2511950, 2511970, 2511971, 2511976, 2511977, 2511993, 2512001, 2512044, 2512046, 2512049, 2512050, 2512105, 2512108, 2512109, 2512118, 2512119, 2512144, 2512166, 2512180, 2512184, 2512188, 2512202, 2512248
GO_164	Bifunctional protein: zinc-containing alcohol d	GO_164	68	2627970, 2627976, 2627988, 2627989, 2627993, 2628012, 2628013, 2628025, 2628034, 2628039, 2628050, 2628060, 2628061, 2628084, 2628091, 2628114, 2628119, 2628146, 2628162, 2628167, 2628168, 2628178, 2628213, 2628228, 2628255, 2628325, 2628332, 2628360, 2628398, 2628410, 2628411, 2628435, 2628442, 2628443, 2628496, 2628501, 2628509, 2628519, 2628548, 2628564, 2628576, 2628595, 2628596, 2628599, 2628600, 2628612, 2628632, 2628633, 2628638, 2628639, 2628655, 2628663, 2628706, 2628708, 2628711, 2628712, 2628767, 2628770, 2628771, 2628780, 2628781, 2628806, 2628828, 2628842, 2628846, 2628850, 2628864, 2628910
GO_192	Xanthine and CO dehydrogenases maturation facto	GO_192	68	2655633, 2655639, 2655651, 2655652, 2655656, 2655675, 2655676, 2655688, 2655697, 2655702, 2655713, 2655723, 2655724, 2655747, 2655754, 2655777, 2655782, 2655809, 2655825, 2655830, 2655831, 2655841, 2655876, 2655891, 2655918, 2655988, 2655995, 2656023, 2656061, 2656073, 2656074, 2656098, 2656105, 2656106, 2656159, 2656164, 2656172, 2656182, 2656211, 2656227, 2656239, 2656258, 2656259, 2656262, 2656263, 2656275, 2656295, 2656296, 2656301, 2656302, 2656318, 2656326, 2656369, 2656371, 2656374, 2656375, 2656430, 2656433, 2656434, 2656443, 2656444, 2656469, 2656491, 2656505, 2656509, 2656513, 2656527, 2656573
GO_218	Flagellar motor switch protein FliG	GO_218	68	2678817, 2678823, 2678835, 2678836, 2678840, 2678859, 2678860, 2678872, 2678881, 2678886, 2678897, 2678907, 2678908, 2678931, 2678938, 2678961, 2678966, 2678993, 2679009, 2679014, 2679015, 2679025, 2679060, 2679075, 2679102, 2679172, 2679179, 2679207, 2679245, 2679257, 2679258, 2679282, 2679289, 2679290, 2679343, 2679348, 2679356, 2679366, 2679395, 2679411, 2679423, 2679442, 2679443, 2679446, 2679447, 2679459, 2679479, 2679480, 2679485, 2679486, 2679502, 2679510, 2679553, 2679555, 2679558, 2679559, 2679614, 2679617, 2679618, 2679627, 2679628, 2679653, 2679675, 2679689, 2679693, 2679697, 2679711, 2679757
GO_244	Conjugative transfer protein TrbB	GO_244	68	2700315, 2700321, 2700333, 2700334, 2700338, 2700357, 2700358, 2700370, 2700379, 2700384, 2700395, 2700405, 2700406, 2700429, 2700436, 2700459, 2700464, 2700491, 2700507, 2700512, 2700513, 2700523, 2700558, 2700573, 2700600, 2700670, 2700677, 2700705, 2700743, 2700755, 2700756, 2700780, 2700787, 2700788, 2700841, 2700846, 2700854, 2700864, 2700893, 2700909, 2700921, 2700940, 2700941, 2700944, 2700945, 2700957, 2700977, 2700978, 2700983, 2700984, 2701000, 2701008, 2701051, 2701053, 2701056, 2701057, 2701112, 2701115, 2701116, 2701125, 2701126, 2701151, 2701173, 2701187, 2701191, 2701195, 2701209, 2701255
GO_251	Conjugative transfer protein TrbG	GO_251	68	2707316, 2707322, 2707334, 2707335, 2707339, 2707358, 2707359, 2707371, 2707380, 2707385, 2707396, 2707406, 2707407, 2707430, 2707437, 2707460, 2707465, 2707492, 2707508, 2707513, 2707514, 2707524, 2707559, 2707574, 2707601, 2707671, 2707678, 2707706, 2707744, 2707756, 2707757, 2707781, 2707788, 2707789, 2707842, 2707847, 2707855, 2707865, 2707894, 2707910, 2707922, 2707941, 2707942, 2707945, 2707946, 2707958, 2707978, 2707979, 2707984, 2707985, 2708001, 2708009, 2708052, 2708054, 2708057, 2708058, 2708113, 2708116, 2708117, 2708126, 2708127, 2708152, 2708174, 2708188, 2708192, 2708196, 2708210, 2708256
GO_327	Sulfatase modifying factor 1 precursor	GO_327	68	2764105, 2764111, 2764123, 2764124, 2764128, 2764147, 2764148, 2764160, 2764169, 2764174, 2764185, 2764195, 2764196, 2764219, 2764226, 2764249, 2764254, 2764281, 2764297, 2764302, 2764303, 2764313, 2764348, 2764363, 2764390, 2764460, 2764467, 2764495, 2764533, 2764545, 2764546, 2764570, 2764577, 2764578, 2764631, 2764636, 2764644, 2764654, 2764683, 2764699, 2764711, 2764730, 2764731, 2764734, 2764735, 2764747, 2764767, 2764768, 2764773, 2764774, 2764790, 2764798, 2764841, 2764843, 2764846, 2764847, 2764902, 2764905, 2764906, 2764915, 2764916, 2764941, 2764963, 2764977, 2764981, 2764985, 2764999, 2765045
GO_335	Threonine dehydratase, catabolic	GO_335	68	2778897, 2778903, 2778915, 2778916, 2778920, 2778939, 2778940, 2778952, 2778961, 2778966, 2778977, 2778987, 2778988, 2779011, 2779018, 2779041, 2779046, 2779073, 2779089, 2779094, 2779095, 2779105, 2779140, 2779155, 2779182, 2779252, 2779259, 2779287, 2779325, 2779337, 2779338, 2779362, 2779369, 2779370, 2779423, 2779428, 2779436, 2779446, 2779475, 2779491, 2779503, 2779522, 2779523, 2779526, 2779527, 2779539, 2779559, 2779560, 2779565, 2779566, 2779582, 2779590, 2779633, 2779635, 2779638, 2779639, 2779694, 2779697, 2779698, 2779707, 2779708, 2779733, 2779755, 2779769, 2779773, 2779777, 2779791, 2779837
GO_352	Allophanate hydrolase 2 subunit 2	GO_352	68	2798082, 2798088, 2798100, 2798101, 2798105, 2798124, 2798125, 2798137, 2798146, 2798151, 2798162, 2798172, 2798173, 2798196, 2798203, 2798226, 2798231, 2798258, 2798274, 2798279, 2798280, 2798290, 2798325, 2798340, 2798367, 2798437, 2798444, 2798472, 2798510, 2798522, 2798523, 2798547, 2798554, 2798555, 2798608, 2798613, 2798621, 2798631, 2798660, 2798676, 2798688, 2798707, 2798708, 2798711, 2798712, 2798724, 2798744, 2798745, 2798750, 2798751, 2798767, 2798775, 2798818, 2798820, 2798823, 2798824, 2798879, 2798882, 2798883, 2798892, 2798893, 2798918, 2798940, 2798954, 2798958, 2798962, 2798976, 2799022
GO_372	hypothetical protein	GO_372	68	2812166, 2812172, 2812184, 2812185, 2812189, 2812208, 2812209, 2812221, 2812230, 2812235, 2812246, 2812256, 2812257, 2812280, 2812287, 2812310, 2812315, 2812342, 2812358, 2812363, 2812364, 2812374, 2812409, 2812424, 2812451, 2812521, 2812528, 2812556, 2812594, 2812606, 2812607, 2812631, 2812638, 2812639, 2812692, 2812697, 2812705, 2812715, 2812744, 2812760, 2812772, 2812791, 2812792, 2812795, 2812796, 2812808, 2812828, 2812829, 2812834, 2812835, 2812851, 2812859, 2812902, 2812904, 2812907, 2812908, 2812963, 2812966, 2812967, 2812976, 2812977, 2813002, 2813024, 2813038, 2813042, 2813046, 2813060, 2813106
GO_426	Kef-type K+ transport systems, predicted NAD-bi	GO_426	68	2872802, 2872808, 2872820, 2872821, 2872825, 2872844, 2872845, 2872857, 2872866, 2872871, 2872882, 2872892, 2872893, 2872916, 2872923, 2872946, 2872951, 2872978, 2872994, 2872999, 2873000, 2873010, 2873045, 2873060, 2873087, 2873157, 2873164, 2873192, 2873230, 2873242, 2873243, 2873267, 2873274, 2873275, 2873328, 2873333, 2873341, 2873351, 2873380, 2873396, 2873408, 2873427, 2873428, 2873431, 2873432, 2873444, 2873464, 2873465, 2873470, 2873471, 2873487, 2873495, 2873538, 2873540, 2873543, 2873544, 2873599, 2873602, 2873603, 2873612, 2873613, 2873638, 2873660, 2873674, 2873678, 2873682, 2873696, 2873742
GO_445	Acetyl-coenzyme A carboxyl transferase alpha ch	GO_445	68	2894162, 2894168, 2894180, 2894181, 2894185, 2894204, 2894205, 2894217, 2894226, 2894231, 2894242, 2894252, 2894253, 2894276, 2894283, 2894306, 2894311, 2894338, 2894354, 2894359, 2894360, 2894370, 2894405, 2894420, 2894447, 2894517, 2894524, 2894552, 2894590, 2894602, 2894603, 2894627, 2894634, 2894635, 2894688, 2894693, 2894701, 2894711, 2894740, 2894756, 2894768, 2894787, 2894788, 2894791, 2894792, 2894804, 2894824, 2894825, 2894830, 2894831, 2894847, 2894855, 2894898, 2894900, 2894903, 2894904, 2894959, 2894962, 2894963, 2894972, 2894973, 2894998, 2895020, 2895034, 2895038, 2895042, 2895056, 2895102
GO_448	Bifunctional acetyltransferase	GO_448	68	2896947, 2896953, 2896965, 2896966, 2896970, 2896989, 2896990, 2897002, 2897011, 2897016, 2897027, 2897037, 2897038, 2897061, 2897068, 2897091, 2897096, 2897123, 2897139, 2897144, 2897145, 2897155, 2897190, 2897205, 2897232, 2897302, 2897309, 2897337, 2897375, 2897387, 2897388, 2897412, 2897419, 2897420, 2897473, 2897478, 2897486, 2897496, 2897525, 2897541, 2897553, 2897572, 2897573, 2897576, 2897577, 2897589, 2897609, 2897610, 2897615, 2897616, 2897632, 2897640, 2897683, 2897685, 2897688, 2897689, 2897744, 2897747, 2897748, 2897757, 2897758, 2897783, 2897805, 2897819, 2897823, 2897827, 2897841, 2897887
GO_488	NAD-dependent glyceraldehyde-3-phosphate dehydr	GO_488	68	2937222, 2937228, 2937240, 2937241, 2937245, 2937264, 2937265, 2937277, 2937286, 2937291, 2937302, 2937312, 2937313, 2937336, 2937343, 2937366, 2937371, 2937398, 2937414, 2937419, 2937420, 2937430, 2937465, 2937480, 2937507, 2937577, 2937584, 2937612, 2937650, 2937662, 2937663, 2937687, 2937694, 2937695, 2937748, 2937753, 2937761, 2937771, 2937800, 2937816, 2937828, 2937847, 2937848, 2937851, 2937852, 2937864, 2937884, 2937885, 2937890, 2937891, 2937907, 2937915, 2937958, 2937960, 2937963, 2937964, 2938019, 2938022, 2938023, 2938032, 2938033, 2938058, 2938080, 2938094, 2938098, 2938102, 2938116, 2938162
GO_507	Efflux ABC transporter, ATP-binding protein	GO_507	68	2958685, 2958691, 2958703, 2958704, 2958708, 2958727, 2958728, 2958740, 2958749, 2958754, 2958765, 2958775, 2958776, 2958799, 2958806, 2958829, 2958834, 2958861, 2958877, 2958882, 2958883, 2958893, 2958928, 2958943, 2958970, 2959040, 2959047, 2959075, 2959113, 2959125, 2959126, 2959150, 2959157, 2959158, 2959211, 2959216, 2959224, 2959234, 2959263, 2959279, 2959291, 2959310, 2959311, 2959314, 2959315, 2959327, 2959347, 2959348, 2959353, 2959354, 2959370, 2959378, 2959421, 2959423, 2959426, 2959427, 2959482, 2959485, 2959486, 2959495, 2959496, 2959521, 2959543, 2959557, 2959561, 2959565, 2959579, 2959625
GO_514	hypothetical protein	GO_514	68	2962772, 2962778, 2962790, 2962791, 2962795, 2962814, 2962815, 2962827, 2962836, 2962841, 2962852, 2962862, 2962863, 2962886, 2962893, 2962916, 2962921, 2962948, 2962964, 2962969, 2962970, 2962980, 2963015, 2963030, 2963057, 2963127, 2963134, 2963162, 2963200, 2963212, 2963213, 2963237, 2963244, 2963245, 2963298, 2963303, 2963311, 2963321, 2963350, 2963366, 2963378, 2963397, 2963398, 2963401, 2963402, 2963414, 2963434, 2963435, 2963440, 2963441, 2963457, 2963465, 2963508, 2963510, 2963513, 2963514, 2963569, 2963572, 2963573, 2963582, 2963583, 2963608, 2963630, 2963644, 2963648, 2963652, 2963666, 2963712
GO_539	ABC transporter, substrate-binding protein	GO_539	68	2992624, 2992630, 2992642, 2992643, 2992647, 2992666, 2992667, 2992679, 2992688, 2992693, 2992704, 2992714, 2992715, 2992738, 2992745, 2992768, 2992773, 2992800, 2992816, 2992821, 2992822, 2992832, 2992867, 2992882, 2992909, 2992979, 2992986, 2993014, 2993052, 2993064, 2993065, 2993089, 2993096, 2993097, 2993150, 2993155, 2993163, 2993173, 2993202, 2993218, 2993230, 2993249, 2993250, 2993253, 2993254, 2993266, 2993286, 2993287, 2993292, 2993293, 2993309, 2993317, 2993360, 2993362, 2993365, 2993366, 2993421, 2993424, 2993425, 2993434, 2993435, 2993460, 2993482, 2993496, 2993500, 2993504, 2993518, 2993564
GO_542	ABC transporter, permease protein 1	GO_542	68	2995784, 2995790, 2995802, 2995803, 2995807, 2995826, 2995827, 2995839, 2995848, 2995853, 2995864, 2995874, 2995875, 2995898, 2995905, 2995928, 2995933, 2995960, 2995976, 2995981, 2995982, 2995992, 2996027, 2996042, 2996069, 2996139, 2996146, 2996174, 2996212, 2996224, 2996225, 2996249, 2996256, 2996257, 2996310, 2996315, 2996323, 2996333, 2996362, 2996378, 2996390, 2996409, 2996410, 2996413, 2996414, 2996426, 2996446, 2996447, 2996452, 2996453, 2996469, 2996477, 2996520, 2996522, 2996525, 2996526, 2996581, 2996584, 2996585, 2996594, 2996595, 2996620, 2996642, 2996656, 2996660, 2996664, 2996678, 2996724
GO_546	hypothetical protein	GO_546	68	2999139, 2999145, 2999157, 2999158, 2999162, 2999181, 2999182, 2999194, 2999203, 2999208, 2999219, 2999229, 2999230, 2999253, 2999260, 2999283, 2999288, 2999315, 2999331, 2999336, 2999337, 2999347, 2999382, 2999397, 2999424, 2999494, 2999501, 2999529, 2999567, 2999579, 2999580, 2999604, 2999611, 2999612, 2999665, 2999670, 2999678, 2999688, 2999717, 2999733, 2999745, 2999764, 2999765, 2999768, 2999769, 2999781, 2999801, 2999802, 2999807, 2999808, 2999824, 2999832, 2999875, 2999877, 2999880, 2999881, 2999936, 2999939, 2999940, 2999949, 2999950, 2999975, 2999997, 3000011, 3000015, 3000019, 3000033, 3000079
GO_558	hypothetical protein	GO_558	68	3018344, 3018350, 3018362, 3018363, 3018367, 3018386, 3018387, 3018399, 3018408, 3018413, 3018424, 3018434, 3018435, 3018458, 3018465, 3018488, 3018493, 3018520, 3018536, 3018541, 3018542, 3018552, 3018587, 3018602, 3018629, 3018699, 3018706, 3018734, 3018772, 3018784, 3018785, 3018809, 3018816, 3018817, 3018870, 3018875, 3018883, 3018893, 3018922, 3018938, 3018950, 3018969, 3018970, 3018973, 3018974, 3018986, 3019006, 3019007, 3019012, 3019013, 3019029, 3019037, 3019080, 3019082, 3019085, 3019086, 3019141, 3019144, 3019145, 3019154, 3019155, 3019180, 3019202, 3019216, 3019220, 3019224, 3019238, 3019284
GO_570	Ribose ABC transport system, permease protein R	GO_570	68	3038887, 3038893, 3038905, 3038906, 3038910, 3038929, 3038930, 3038942, 3038951, 3038956, 3038967, 3038977, 3038978, 3039001, 3039008, 3039031, 3039036, 3039063, 3039079, 3039084, 3039085, 3039095, 3039130, 3039145, 3039172, 3039242, 3039249, 3039277, 3039315, 3039327, 3039328, 3039352, 3039359, 3039360, 3039413, 3039418, 3039426, 3039436, 3039465, 3039481, 3039493, 3039512, 3039513, 3039516, 3039517, 3039529, 3039549, 3039550, 3039555, 3039556, 3039572, 3039580, 3039623, 3039625, 3039628, 3039629, 3039684, 3039687, 3039688, 3039697, 3039698, 3039723, 3039745, 3039759, 3039763, 3039767, 3039781, 3039827
GO_575	hypothetical protein	GO_575	68	3043939, 3043945, 3043957, 3043958, 3043962, 3043981, 3043982, 3043994, 3044003, 3044008, 3044019, 3044029, 3044030, 3044053, 3044060, 3044083, 3044088, 3044115, 3044131, 3044136, 3044137, 3044147, 3044182, 3044197, 3044224, 3044294, 3044301, 3044329, 3044367, 3044379, 3044380, 3044404, 3044411, 3044412, 3044465, 3044470, 3044478, 3044488, 3044517, 3044533, 3044545, 3044564, 3044565, 3044568, 3044569, 3044581, 3044601, 3044602, 3044607, 3044608, 3044624, 3044632, 3044675, 3044677, 3044680, 3044681, 3044736, 3044739, 3044740, 3044749, 3044750, 3044775, 3044797, 3044811, 3044815, 3044819, 3044833, 3044879
GO_585	hypothetical protein	GO_585	68	3055626, 3055632, 3055644, 3055645, 3055649, 3055668, 3055669, 3055681, 3055690, 3055695, 3055706, 3055716, 3055717, 3055740, 3055747, 3055770, 3055775, 3055802, 3055818, 3055823, 3055824, 3055834, 3055869, 3055884, 3055911, 3055981, 3055988, 3056016, 3056054, 3056066, 3056067, 3056091, 3056098, 3056099, 3056152, 3056157, 3056165, 3056175, 3056204, 3056220, 3056232, 3056251, 3056252, 3056255, 3056256, 3056268, 3056288, 3056289, 3056294, 3056295, 3056311, 3056319, 3056362, 3056364, 3056367, 3056368, 3056423, 3056426, 3056427, 3056436, 3056437, 3056462, 3056484, 3056498, 3056502, 3056506, 3056520, 3056566
GO_599	hypothetical protein	GO_599	68	3065953, 3065959, 3065971, 3065972, 3065976, 3065995, 3065996, 3066008, 3066017, 3066022, 3066033, 3066043, 3066044, 3066067, 3066074, 3066097, 3066102, 3066129, 3066145, 3066150, 3066151, 3066161, 3066196, 3066211, 3066238, 3066308, 3066315, 3066343, 3066381, 3066393, 3066394, 3066418, 3066425, 3066426, 3066479, 3066484, 3066492, 3066502, 3066531, 3066547, 3066559, 3066578, 3066579, 3066582, 3066583, 3066595, 3066615, 3066616, 3066621, 3066622, 3066638, 3066646, 3066689, 3066691, 3066694, 3066695, 3066750, 3066753, 3066754, 3066763, 3066764, 3066789, 3066811, 3066825, 3066829, 3066833, 3066847, 3066893
GO_668	Signal recognition particle receptor FtsY	GO_668	68	3139132, 3139138, 3139150, 3139151, 3139155, 3139174, 3139175, 3139187, 3139196, 3139201, 3139212, 3139222, 3139223, 3139246, 3139253, 3139276, 3139281, 3139308, 3139324, 3139329, 3139330, 3139340, 3139375, 3139390, 3139417, 3139487, 3139494, 3139522, 3139560, 3139572, 3139573, 3139597, 3139604, 3139605, 3139658, 3139663, 3139671, 3139681, 3139710, 3139726, 3139738, 3139757, 3139758, 3139761, 3139762, 3139774, 3139794, 3139795, 3139800, 3139801, 3139817, 3139825, 3139868, 3139870, 3139873, 3139874, 3139929, 3139932, 3139933, 3139942, 3139943, 3139968, 3139990, 3140004, 3140008, 3140012, 3140026, 3140072
GO_716	hypothetical protein	GO_716	68	3195115, 3195121, 3195133, 3195134, 3195138, 3195157, 3195158, 3195170, 3195179, 3195184, 3195195, 3195205, 3195206, 3195229, 3195236, 3195259, 3195264, 3195291, 3195307, 3195312, 3195313, 3195323, 3195358, 3195373, 3195400, 3195470, 3195477, 3195505, 3195543, 3195555, 3195556, 3195580, 3195587, 3195588, 3195641, 3195646, 3195654, 3195664, 3195693, 3195709, 3195721, 3195740, 3195741, 3195744, 3195745, 3195757, 3195777, 3195778, 3195783, 3195784, 3195800, 3195808, 3195851, 3195853, 3195856, 3195857, 3195912, 3195915, 3195916, 3195925, 3195926, 3195951, 3195973, 3195987, 3195991, 3195995, 3196009, 3196055
GO_747	putative membrane protein	GO_747	68	3220696, 3220702, 3220714, 3220715, 3220719, 3220738, 3220739, 3220751, 3220760, 3220765, 3220776, 3220786, 3220787, 3220810, 3220817, 3220840, 3220845, 3220872, 3220888, 3220893, 3220894, 3220904, 3220939, 3220954, 3220981, 3221051, 3221058, 3221086, 3221124, 3221136, 3221137, 3221161, 3221168, 3221169, 3221222, 3221227, 3221235, 3221245, 3221274, 3221290, 3221302, 3221321, 3221322, 3221325, 3221326, 3221338, 3221358, 3221359, 3221364, 3221365, 3221381, 3221389, 3221432, 3221434, 3221437, 3221438, 3221493, 3221496, 3221497, 3221506, 3221507, 3221532, 3221554, 3221568, 3221572, 3221576, 3221590, 3221636
GO_796	Bifunctional protein: zinc-containing alcohol d	GO_796	68	3269338, 3269344, 3269356, 3269357, 3269361, 3269380, 3269381, 3269393, 3269402, 3269407, 3269418, 3269428, 3269429, 3269452, 3269459, 3269482, 3269487, 3269514, 3269530, 3269535, 3269536, 3269546, 3269581, 3269596, 3269623, 3269693, 3269700, 3269728, 3269766, 3269778, 3269779, 3269803, 3269810, 3269811, 3269864, 3269869, 3269877, 3269887, 3269916, 3269932, 3269944, 3269963, 3269964, 3269967, 3269968, 3269980, 3270000, 3270001, 3270006, 3270007, 3270023, 3270031, 3270074, 3270076, 3270079, 3270080, 3270135, 3270138, 3270139, 3270148, 3270149, 3270174, 3270196, 3270210, 3270214, 3270218, 3270232, 3270278
GO_800	hypothetical protein	GO_800	68	3272302, 3272308, 3272320, 3272321, 3272325, 3272344, 3272345, 3272357, 3272366, 3272371, 3272382, 3272392, 3272393, 3272416, 3272423, 3272446, 3272451, 3272478, 3272494, 3272499, 3272500, 3272510, 3272545, 3272560, 3272587, 3272657, 3272664, 3272692, 3272730, 3272742, 3272743, 3272767, 3272774, 3272775, 3272828, 3272833, 3272841, 3272851, 3272880, 3272896, 3272908, 3272927, 3272928, 3272931, 3272932, 3272944, 3272964, 3272965, 3272970, 3272971, 3272987, 3272995, 3273038, 3273040, 3273043, 3273044, 3273099, 3273102, 3273103, 3273112, 3273113, 3273138, 3273160, 3273174, 3273178, 3273182, 3273196, 3273242
GO_802	2-amino-3-carboxymuconate-6-semialdehyde decarb	GO_802	68	3274600, 3274606, 3274618, 3274619, 3274623, 3274642, 3274643, 3274655, 3274664, 3274669, 3274680, 3274690, 3274691, 3274714, 3274721, 3274744, 3274749, 3274776, 3274792, 3274797, 3274798, 3274808, 3274843, 3274858, 3274885, 3274955, 3274962, 3274990, 3275028, 3275040, 3275041, 3275065, 3275072, 3275073, 3275126, 3275131, 3275139, 3275149, 3275178, 3275194, 3275206, 3275225, 3275226, 3275229, 3275230, 3275242, 3275262, 3275263, 3275268, 3275269, 3275285, 3275293, 3275336, 3275338, 3275341, 3275342, 3275397, 3275400, 3275401, 3275410, 3275411, 3275436, 3275458, 3275472, 3275476, 3275480, 3275494, 3275540
GO_813	Bifunctional protein: zinc-containing alcohol d	GO_813	68	3282925, 3282931, 3282943, 3282944, 3282948, 3282967, 3282968, 3282980, 3282989, 3282994, 3283005, 3283015, 3283016, 3283039, 3283046, 3283069, 3283074, 3283101, 3283117, 3283122, 3283123, 3283133, 3283168, 3283183, 3283210, 3283280, 3283287, 3283315, 3283353, 3283365, 3283366, 3283390, 3283397, 3283398, 3283451, 3283456, 3283464, 3283474, 3283503, 3283519, 3283531, 3283550, 3283551, 3283554, 3283555, 3283567, 3283587, 3283588, 3283593, 3283594, 3283610, 3283618, 3283661, 3283663, 3283666, 3283667, 3283722, 3283725, 3283726, 3283735, 3283736, 3283761, 3283783, 3283797, 3283801, 3283805, 3283819, 3283865
GO_829	hypothetical protein	GO_829	68	3298291, 3298297, 3298309, 3298310, 3298314, 3298333, 3298334, 3298346, 3298355, 3298360, 3298371, 3298381, 3298382, 3298405, 3298412, 3298435, 3298440, 3298467, 3298483, 3298488, 3298489, 3298499, 3298534, 3298549, 3298576, 3298646, 3298653, 3298681, 3298719, 3298731, 3298732, 3298756, 3298763, 3298764, 3298817, 3298822, 3298830, 3298840, 3298869, 3298885, 3298897, 3298916, 3298917, 3298920, 3298921, 3298933, 3298953, 3298954, 3298959, 3298960, 3298976, 3298984, 3299027, 3299029, 3299032, 3299033, 3299088, 3299091, 3299092, 3299101, 3299102, 3299127, 3299149, 3299163, 3299167, 3299171, 3299185, 3299231
GO_840	hypothetical protein	GO_840	68	4408, 4414, 4426, 4427, 4431, 4450, 4451, 4463, 4472, 4477, 4488, 4498, 4499, 4522, 4529, 4552, 4557, 4584, 4600, 4605, 4606, 4616, 4651, 4666, 4693, 4763, 4770, 4798, 4836, 4848, 4849, 4873, 4880, 4881, 4934, 4939, 4947, 4957, 4986, 5002, 5014, 5033, 5034, 5037, 5038, 5050, 5070, 5071, 5076, 5077, 5093, 5101, 5144, 5146, 5149, 5150, 5205, 5208, 5209, 5218, 5219, 5244, 5266, 5280, 5284, 5288, 5302, 5348
GO_842	D-3-phosphoglycerate dehydrogenase	GO_842	68	6287, 6293, 6305, 6306, 6310, 6329, 6330, 6342, 6351, 6356, 6367, 6377, 6378, 6401, 6408, 6431, 6436, 6463, 6479, 6484, 6485, 6495, 6530, 6545, 6572, 6642, 6649, 6677, 6715, 6727, 6728, 6752, 6759, 6760, 6813, 6818, 6826, 6836, 6865, 6881, 6893, 6912, 6913, 6916, 6917, 6929, 6949, 6950, 6955, 6956, 6972, 6980, 7023, 7025, 7028, 7029, 7084, 7087, 7088, 7097, 7098, 7123, 7145, 7159, 7163, 7167, 7181, 7227
GO_868	Transcriptional regulator, LacI family	GO_868	68	36053, 36059, 36071, 36072, 36076, 36095, 36096, 36108, 36117, 36122, 36133, 36143, 36144, 36167, 36174, 36197, 36202, 36229, 36245, 36250, 36251, 36261, 36296, 36311, 36338, 36408, 36415, 36443, 36481, 36493, 36494, 36518, 36525, 36526, 36579, 36584, 36592, 36602, 36631, 36647, 36659, 36678, 36679, 36682, 36683, 36695, 36715, 36716, 36721, 36722, 36738, 36746, 36789, 36791, 36794, 36795, 36850, 36853, 36854, 36863, 36864, 36889, 36911, 36925, 36929, 36933, 36947, 36993
GO_909	Transcriptional regulator, AraC family	GO_909	68	95446, 95452, 95464, 95465, 95469, 95488, 95489, 95501, 95510, 95515, 95526, 95536, 95537, 95560, 95567, 95590, 95595, 95622, 95638, 95643, 95644, 95654, 95689, 95704, 95731, 95801, 95808, 95836, 95874, 95886, 95887, 95911, 95918, 95919, 95972, 95977, 95985, 95995, 96024, 96040, 96052, 96071, 96072, 96075, 96076, 96088, 96108, 96109, 96114, 96115, 96131, 96139, 96182, 96184, 96187, 96188, 96243, 96246, 96247, 96256, 96257, 96282, 96304, 96318, 96322, 96326, 96340, 96386
GO_925	Large protein containing transglutaminase-like	GO_925	68	110106, 110112, 110124, 110125, 110129, 110148, 110149, 110161, 110170, 110175, 110186, 110196, 110197, 110220, 110227, 110250, 110255, 110282, 110298, 110303, 110304, 110314, 110349, 110364, 110391, 110461, 110468, 110496, 110534, 110546, 110547, 110571, 110578, 110579, 110632, 110637, 110645, 110655, 110684, 110700, 110712, 110731, 110732, 110735, 110736, 110748, 110768, 110769, 110774, 110775, 110791, 110799, 110842, 110844, 110847, 110848, 110903, 110906, 110907, 110916, 110917, 110942, 110964, 110978, 110982, 110986, 111000, 111046
GO_968	Ribosomal large subunit pseudouridine synthase D	GO_968	68	148078, 148084, 148096, 148097, 148101, 148120, 148121, 148133, 148142, 148147, 148158, 148168, 148169, 148192, 148199, 148222, 148227, 148254, 148270, 148275, 148276, 148286, 148321, 148336, 148363, 148433, 148440, 148468, 148506, 148518, 148519, 148543, 148550, 148551, 148604, 148609, 148617, 148627, 148656, 148672, 148684, 148703, 148704, 148707, 148708, 148720, 148740, 148741, 148746, 148747, 148763, 148771, 148814, 148816, 148819, 148820, 148875, 148878, 148879, 148888, 148889, 148914, 148936, 148950, 148954, 148958, 148972, 149018
GO_971	NAD-dependent glyceraldehyde-3-phosphate dehydr	GO_971	68	151728, 151734, 151746, 151747, 151751, 151770, 151771, 151783, 151792, 151797, 151808, 151818, 151819, 151842, 151849, 151872, 151877, 151904, 151920, 151925, 151926, 151936, 151971, 151986, 152013, 152083, 152090, 152118, 152156, 152168, 152169, 152193, 152200, 152201, 152254, 152259, 152267, 152277, 152306, 152322, 152334, 152353, 152354, 152357, 152358, 152370, 152390, 152391, 152396, 152397, 152413, 152421, 152464, 152466, 152469, 152470, 152525, 152528, 152529, 152538, 152539, 152564, 152586, 152600, 152604, 152608, 152622, 152668
GO_987	Transcriptional regulator, LysR family	GO_987	68	170717, 170723, 170735, 170736, 170740, 170759, 170760, 170772, 170781, 170786, 170797, 170807, 170808, 170831, 170838, 170861, 170866, 170893, 170909, 170914, 170915, 170925, 170960, 170975, 171002, 171072, 171079, 171107, 171145, 171157, 171158, 171182, 171189, 171190, 171243, 171248, 171256, 171266, 171295, 171311, 171323, 171342, 171343, 171346, 171347, 171359, 171379, 171380, 171385, 171386, 171402, 171410, 171453, 171455, 171458, 171459, 171514, 171517, 171518, 171527, 171528, 171553, 171575, 171589, 171593, 171597, 171611, 171657
GO_1005	Phosphate ABC transporter, periplasmic phosphat	GO_1005	68	187437, 187443, 187455, 187456, 187460, 187479, 187480, 187492, 187501, 187506, 187517, 187527, 187528, 187551, 187558, 187581, 187586, 187613, 187629, 187634, 187635, 187645, 187680, 187695, 187722, 187792, 187799, 187827, 187865, 187877, 187878, 187902, 187909, 187910, 187963, 187968, 187976, 187986, 188015, 188031, 188043, 188062, 188063, 188066, 188067, 188079, 188099, 188100, 188105, 188106, 188122, 188130, 188173, 188175, 188178, 188179, 188234, 188237, 188238, 188247, 188248, 188273, 188295, 188309, 188313, 188317, 188331, 188377
GO_1042	Ferrichrome-binding periplasmic protein	GO_1042	68	233950, 233956, 233968, 233969, 233973, 233992, 233993, 234005, 234014, 234019, 234030, 234040, 234041, 234064, 234071, 234094, 234099, 234126, 234142, 234147, 234148, 234158, 234193, 234208, 234235, 234305, 234312, 234340, 234378, 234390, 234391, 234415, 234422, 234423, 234476, 234481, 234489, 234499, 234528, 234544, 234556, 234575, 234576, 234579, 234580, 234592, 234612, 234613, 234618, 234619, 234635, 234643, 234686, 234688, 234691, 234692, 234747, 234750, 234751, 234760, 234761, 234786, 234808, 234822, 234826, 234830, 234844, 234890
GO_1072	Fructokinase	GO_1072	68	271948, 271954, 271966, 271967, 271971, 271990, 271991, 272003, 272012, 272017, 272028, 272038, 272039, 272062, 272069, 272092, 272097, 272124, 272140, 272145, 272146, 272156, 272191, 272206, 272233, 272303, 272310, 272338, 272376, 272388, 272389, 272413, 272420, 272421, 272474, 272479, 272487, 272497, 272526, 272542, 272554, 272573, 272574, 272577, 272578, 272590, 272610, 272611, 272616, 272617, 272633, 272641, 272684, 272686, 272689, 272690, 272745, 272748, 272749, 272758, 272759, 272784, 272806, 272820, 272824, 272828, 272842, 272888
GO_1091	hypothetical protein	GO_1091	68	292735, 292741, 292753, 292754, 292758, 292777, 292778, 292790, 292799, 292804, 292815, 292825, 292826, 292849, 292856, 292879, 292884, 292911, 292927, 292932, 292933, 292943, 292978, 292993, 293020, 293090, 293097, 293125, 293163, 293175, 293176, 293200, 293207, 293208, 293261, 293266, 293274, 293284, 293313, 293329, 293341, 293360, 293361, 293364, 293365, 293377, 293397, 293398, 293403, 293404, 293420, 293428, 293471, 293473, 293476, 293477, 293532, 293535, 293536, 293545, 293546, 293571, 293593, 293607, 293611, 293615, 293629, 293675
GO_1117	ABC transporter, ATP-binding protein	GO_1117	68	326530, 326536, 326548, 326549, 326553, 326572, 326573, 326585, 326594, 326599, 326610, 326620, 326621, 326644, 326651, 326674, 326679, 326706, 326722, 326727, 326728, 326738, 326773, 326788, 326815, 326885, 326892, 326920, 326958, 326970, 326971, 326995, 327002, 327003, 327056, 327061, 327069, 327079, 327108, 327124, 327136, 327155, 327156, 327159, 327160, 327172, 327192, 327193, 327198, 327199, 327215, 327223, 327266, 327268, 327271, 327272, 327327, 327330, 327331, 327340, 327341, 327366, 327388, 327402, 327406, 327410, 327424, 327470
GO_1118	ABC transporter, permease protein 1	GO_1118	68	327473, 327479, 327491, 327492, 327496, 327515, 327516, 327528, 327537, 327542, 327553, 327563, 327564, 327587, 327594, 327617, 327622, 327649, 327665, 327670, 327671, 327681, 327716, 327731, 327758, 327828, 327835, 327863, 327901, 327913, 327914, 327938, 327945, 327946, 327999, 328004, 328012, 328022, 328051, 328067, 328079, 328098, 328099, 328102, 328103, 328115, 328135, 328136, 328141, 328142, 328158, 328166, 328209, 328211, 328214, 328215, 328270, 328273, 328274, 328283, 328284, 328309, 328331, 328345, 328349, 328353, 328367, 328413
GO_1119	permease of oligopeptide ABC transporter	GO_1119	68	328453, 328459, 328471, 328472, 328476, 328495, 328496, 328508, 328517, 328522, 328533, 328543, 328544, 328567, 328574, 328597, 328602, 328629, 328645, 328650, 328651, 328661, 328696, 328711, 328738, 328808, 328815, 328843, 328881, 328893, 328894, 328918, 328925, 328926, 328979, 328984, 328992, 329002, 329031, 329047, 329059, 329078, 329079, 329082, 329083, 329095, 329115, 329116, 329121, 329122, 329138, 329146, 329189, 329191, 329194, 329195, 329250, 329253, 329254, 329263, 329264, 329289, 329311, 329325, 329329, 329333, 329347, 329393
GO_1121	Cysteine synthase	GO_1121	68	330027, 330033, 330045, 330046, 330050, 330069, 330070, 330082, 330091, 330096, 330107, 330117, 330118, 330141, 330148, 330171, 330176, 330203, 330219, 330224, 330225, 330235, 330270, 330285, 330312, 330382, 330389, 330417, 330455, 330467, 330468, 330492, 330499, 330500, 330553, 330558, 330566, 330576, 330605, 330621, 330633, 330652, 330653, 330656, 330657, 330669, 330689, 330690, 330695, 330696, 330712, 330720, 330763, 330765, 330768, 330769, 330824, 330827, 330828, 330837, 330838, 330863, 330885, 330899, 330903, 330907, 330921, 330967
GO_1147	Arsenical-resistance protein ACR3	GO_1147	68	361535, 361541, 361553, 361554, 361558, 361577, 361578, 361590, 361599, 361604, 361615, 361625, 361626, 361649, 361656, 361679, 361684, 361711, 361727, 361732, 361733, 361743, 361778, 361793, 361820, 361890, 361897, 361925, 361963, 361975, 361976, 362000, 362007, 362008, 362061, 362066, 362074, 362084, 362113, 362129, 362141, 362160, 362161, 362164, 362165, 362177, 362197, 362198, 362203, 362204, 362220, 362228, 362271, 362273, 362276, 362277, 362332, 362335, 362336, 362345, 362346, 362371, 362393, 362407, 362411, 362415, 362429, 362475
GO_1166	Phosphate transport system permease protein PstC	pstC	68	384594, 384600, 384612, 384613, 384617, 384636, 384637, 384649, 384658, 384663, 384674, 384684, 384685, 384708, 384715, 384738, 384743, 384770, 384786, 384791, 384792, 384802, 384837, 384852, 384879, 384949, 384956, 384984, 385022, 385034, 385035, 385059, 385066, 385067, 385120, 385125, 385133, 385143, 385172, 385188, 385200, 385219, 385220, 385223, 385224, 385236, 385256, 385257, 385262, 385263, 385279, 385287, 385330, 385332, 385335, 385336, 385391, 385394, 385395, 385404, 385405, 385430, 385452, 385466, 385470, 385474, 385488, 385534
GO_1172	hypothetical protein	GO_1172	68	389745, 389751, 389763, 389764, 389768, 389787, 389788, 389800, 389809, 389814, 389825, 389835, 389836, 389859, 389866, 389889, 389894, 389921, 389937, 389942, 389943, 389953, 389988, 390003, 390030, 390100, 390107, 390135, 390173, 390185, 390186, 390210, 390217, 390218, 390271, 390276, 390284, 390294, 390323, 390339, 390351, 390370, 390371, 390374, 390375, 390387, 390407, 390408, 390413, 390414, 390430, 390438, 390481, 390483, 390486, 390487, 390542, 390545, 390546, 390555, 390556, 390581, 390603, 390617, 390621, 390625, 390639, 390685
GO_1191	Tetrapartite efflux system, membrane fusion com	GO_1191	68	415137, 415143, 415155, 415156, 415160, 415179, 415180, 415192, 415201, 415206, 415217, 415227, 415228, 415251, 415258, 415281, 415286, 415313, 415329, 415334, 415335, 415345, 415380, 415395, 415422, 415492, 415499, 415527, 415565, 415577, 415578, 415602, 415609, 415610, 415663, 415668, 415676, 415686, 415715, 415731, 415743, 415762, 415763, 415766, 415767, 415779, 415799, 415800, 415805, 415806, 415822, 415830, 415873, 415875, 415878, 415879, 415934, 415937, 415938, 415947, 415948, 415973, 415995, 416009, 416013, 416017, 416031, 416077
GO_1199	Site-specific tyrosine recombinase XerC	GO_1199	68	422630, 422636, 422648, 422649, 422653, 422672, 422673, 422685, 422694, 422699, 422710, 422720, 422721, 422744, 422751, 422774, 422779, 422806, 422822, 422827, 422828, 422838, 422873, 422888, 422915, 422985, 422992, 423020, 423058, 423070, 423071, 423095, 423102, 423103, 423156, 423161, 423169, 423179, 423208, 423224, 423236, 423255, 423256, 423259, 423260, 423272, 423292, 423293, 423298, 423299, 423315, 423323, 423366, 423368, 423371, 423372, 423427, 423430, 423431, 423440, 423441, 423466, 423488, 423502, 423506, 423510, 423524, 423570
GO_1214	hypothetical protein	GO_1214	68	3305332, 3305338, 3305350, 3305351, 3305355, 3305374, 3305375, 3305387, 3305396, 3305401, 3305412, 3305422, 3305423, 3305446, 3305453, 3305476, 3305481, 3305508, 3305524, 3305529, 3305530, 3305540, 3305575, 3305590, 3305617, 3305687, 3305694, 3305722, 3305760, 3305772, 3305773, 3305797, 3305804, 3305805, 3305858, 3305863, 3305871, 3305881, 3305910, 3305926, 3305938, 3305957, 3305958, 3305961, 3305962, 3305974, 3305994, 3305995, 3306000, 3306001, 3306017, 3306025, 3306068, 3306070, 3306073, 3306074, 3306129, 3306132, 3306133, 3306142, 3306143, 3306168, 3306190, 3306204, 3306208, 3306212, 3306226, 3306272
GO_1247	Quinone oxidoreductase	GO_1247	68	3347297, 3347303, 3347315, 3347316, 3347320, 3347339, 3347340, 3347352, 3347361, 3347366, 3347377, 3347387, 3347388, 3347411, 3347418, 3347441, 3347446, 3347473, 3347489, 3347494, 3347495, 3347505, 3347540, 3347555, 3347582, 3347652, 3347659, 3347687, 3347725, 3347737, 3347738, 3347762, 3347769, 3347770, 3347823, 3347828, 3347836, 3347846, 3347875, 3347891, 3347903, 3347922, 3347923, 3347926, 3347927, 3347939, 3347959, 3347960, 3347965, 3347966, 3347982, 3347990, 3348033, 3348035, 3348038, 3348039, 3348094, 3348097, 3348098, 3348107, 3348108, 3348133, 3348155, 3348169, 3348173, 3348177, 3348191, 3348237
GO_1285	3-hydroxybutyryl-CoA dehydrogenase	GO_1285	68	3370832, 3370838, 3370850, 3370851, 3370855, 3370874, 3370875, 3370887, 3370896, 3370901, 3370912, 3370922, 3370923, 3370946, 3370953, 3370976, 3370981, 3371008, 3371024, 3371029, 3371030, 3371040, 3371075, 3371090, 3371117, 3371187, 3371194, 3371222, 3371260, 3371272, 3371273, 3371297, 3371304, 3371305, 3371358, 3371363, 3371371, 3371381, 3371410, 3371426, 3371438, 3371457, 3371458, 3371461, 3371462, 3371474, 3371494, 3371495, 3371500, 3371501, 3371517, 3371525, 3371568, 3371570, 3371573, 3371574, 3371629, 3371632, 3371633, 3371642, 3371643, 3371668, 3371690, 3371704, 3371708, 3371712, 3371726, 3371772
GO_1303	Cyanoalanine nitrilase	GO_1303	68	3391523, 3391529, 3391541, 3391542, 3391546, 3391565, 3391566, 3391578, 3391587, 3391592, 3391603, 3391613, 3391614, 3391637, 3391644, 3391667, 3391672, 3391699, 3391715, 3391720, 3391721, 3391731, 3391766, 3391781, 3391808, 3391878, 3391885, 3391913, 3391951, 3391963, 3391964, 3391988, 3391995, 3391996, 3392049, 3392054, 3392062, 3392072, 3392101, 3392117, 3392129, 3392148, 3392149, 3392152, 3392153, 3392165, 3392185, 3392186, 3392191, 3392192, 3392208, 3392216, 3392259, 3392261, 3392264, 3392265, 3392320, 3392323, 3392324, 3392333, 3392334, 3392359, 3392381, 3392395, 3392399, 3392403, 3392417, 3392463
GO_1316	Phage minor capsid protein - DNA pilot protein	GO_1316	68	3404610, 3404616, 3404628, 3404629, 3404633, 3404652, 3404653, 3404665, 3404674, 3404679, 3404690, 3404700, 3404701, 3404724, 3404731, 3404754, 3404759, 3404786, 3404802, 3404807, 3404808, 3404818, 3404853, 3404868, 3404895, 3404965, 3404972, 3405000, 3405038, 3405050, 3405051, 3405075, 3405082, 3405083, 3405136, 3405141, 3405149, 3405159, 3405188, 3405204, 3405216, 3405235, 3405236, 3405239, 3405240, 3405252, 3405272, 3405273, 3405278, 3405279, 3405295, 3405303, 3405346, 3405348, 3405351, 3405352, 3405407, 3405410, 3405411, 3405420, 3405421, 3405446, 3405468, 3405482, 3405486, 3405490, 3405504, 3405550
GO_1345	6-phosphogluconate dehydrogenase, decarboxylating	GO_1345	68	466151, 466157, 466169, 466170, 466174, 466193, 466194, 466206, 466215, 466220, 466231, 466241, 466242, 466265, 466272, 466295, 466300, 466327, 466343, 466348, 466349, 466359, 466394, 466409, 466436, 466506, 466513, 466541, 466579, 466591, 466592, 466616, 466623, 466624, 466677, 466682, 466690, 466700, 466729, 466745, 466757, 466776, 466777, 466780, 466781, 466793, 466813, 466814, 466819, 466820, 466836, 466844, 466887, 466889, 466892, 466893, 466948, 466951, 466952, 466961, 466962, 466987, 467009, 467023, 467027, 467031, 467045, 467091
GO_1348	Putative outer membrane protein	GO_1348	68	472234, 472240, 472252, 472253, 472257, 472276, 472277, 472289, 472298, 472303, 472314, 472324, 472325, 472348, 472355, 472378, 472383, 472410, 472426, 472431, 472432, 472442, 472477, 472492, 472519, 472589, 472596, 472624, 472662, 472674, 472675, 472699, 472706, 472707, 472760, 472765, 472773, 472783, 472812, 472828, 472840, 472859, 472860, 472863, 472864, 472876, 472896, 472897, 472902, 472903, 472919, 472927, 472970, 472972, 472975, 472976, 473031, 473034, 473035, 473044, 473045, 473070, 473092, 473106, 473110, 473114, 473128, 473174
GO_1365	TolA protein	GO_1365	68	489471, 489477, 489489, 489490, 489494, 489513, 489514, 489526, 489535, 489540, 489551, 489561, 489562, 489585, 489592, 489615, 489620, 489647, 489663, 489668, 489669, 489679, 489714, 489729, 489756, 489826, 489833, 489861, 489899, 489911, 489912, 489936, 489943, 489944, 489997, 490002, 490010, 490020, 490049, 490065, 490077, 490096, 490097, 490100, 490101, 490113, 490133, 490134, 490139, 490140, 490156, 490164, 490207, 490209, 490212, 490213, 490268, 490271, 490272, 490281, 490282, 490307, 490329, 490343, 490347, 490351, 490365, 490411
GO_1387	Ribosomal large subunit pseudouridine synthase C	GO_1387	68	510548, 510554, 510566, 510567, 510571, 510590, 510591, 510603, 510612, 510617, 510628, 510638, 510639, 510662, 510669, 510692, 510697, 510724, 510740, 510745, 510746, 510756, 510791, 510806, 510833, 510903, 510910, 510938, 510976, 510988, 510989, 511013, 511020, 511021, 511074, 511079, 511087, 511097, 511126, 511142, 511154, 511173, 511174, 511177, 511178, 511190, 511210, 511211, 511216, 511217, 511233, 511241, 511284, 511286, 511289, 511290, 511345, 511348, 511349, 511358, 511359, 511384, 511406, 511420, 511424, 511428, 511442, 511488
GO_1408	hypothetical protein	GO_1408	68	528148, 528154, 528166, 528167, 528171, 528190, 528191, 528203, 528212, 528217, 528228, 528238, 528239, 528262, 528269, 528292, 528297, 528324, 528340, 528345, 528346, 528356, 528391, 528406, 528433, 528503, 528510, 528538, 528576, 528588, 528589, 528613, 528620, 528621, 528674, 528679, 528687, 528697, 528726, 528742, 528754, 528773, 528774, 528777, 528778, 528790, 528810, 528811, 528816, 528817, 528833, 528841, 528884, 528886, 528889, 528890, 528945, 528948, 528949, 528958, 528959, 528984, 529006, 529020, 529024, 529028, 529042, 529088
GO_1419	Transcriptional regulator, LysR family	GO_1419	68	541539, 541545, 541557, 541558, 541562, 541581, 541582, 541594, 541603, 541608, 541619, 541629, 541630, 541653, 541660, 541683, 541688, 541715, 541731, 541736, 541737, 541747, 541782, 541797, 541824, 541894, 541901, 541929, 541967, 541979, 541980, 542004, 542011, 542012, 542065, 542070, 542078, 542088, 542117, 542133, 542145, 542164, 542165, 542168, 542169, 542181, 542201, 542202, 542207, 542208, 542224, 542232, 542275, 542277, 542280, 542281, 542336, 542339, 542340, 542349, 542350, 542375, 542397, 542411, 542415, 542419, 542433, 542479
GO_1422	hypothetical protein	GO_1422	68	543930, 543936, 543948, 543949, 543953, 543972, 543973, 543985, 543994, 543999, 544010, 544020, 544021, 544044, 544051, 544074, 544079, 544106, 544122, 544127, 544128, 544138, 544173, 544188, 544215, 544285, 544292, 544320, 544358, 544370, 544371, 544395, 544402, 544403, 544456, 544461, 544469, 544479, 544508, 544524, 544536, 544555, 544556, 544559, 544560, 544572, 544592, 544593, 544598, 544599, 544615, 544623, 544666, 544668, 544671, 544672, 544727, 544730, 544731, 544740, 544741, 544766, 544788, 544802, 544806, 544810, 544824, 544870
GO_1435	Metal chaperone, involved in Zn homeostasis	GO_1435	68	557984, 557990, 558002, 558003, 558007, 558026, 558027, 558039, 558048, 558053, 558064, 558074, 558075, 558098, 558105, 558128, 558133, 558160, 558176, 558181, 558182, 558192, 558227, 558242, 558269, 558339, 558346, 558374, 558412, 558424, 558425, 558449, 558456, 558457, 558510, 558515, 558523, 558533, 558562, 558578, 558590, 558609, 558610, 558613, 558614, 558626, 558646, 558647, 558652, 558653, 558669, 558677, 558720, 558722, 558725, 558726, 558781, 558784, 558785, 558794, 558795, 558820, 558842, 558856, 558860, 558864, 558878, 558924
GO_1437	General stress protein 69	GO_1437	68	560385, 560391, 560403, 560404, 560408, 560427, 560428, 560440, 560449, 560454, 560465, 560475, 560476, 560499, 560506, 560529, 560534, 560561, 560577, 560582, 560583, 560593, 560628, 560643, 560670, 560740, 560747, 560775, 560813, 560825, 560826, 560850, 560857, 560858, 560911, 560916, 560924, 560934, 560963, 560979, 560991, 561010, 561011, 561014, 561015, 561027, 561047, 561048, 561053, 561054, 561070, 561078, 561121, 561123, 561126, 561127, 561182, 561185, 561186, 561195, 561196, 561221, 561243, 561257, 561261, 561265, 561279, 561325
GO_1441	GDP-mannose 4,6-dehydratase	GO_1441	68	564815, 564821, 564833, 564834, 564838, 564857, 564858, 564870, 564879, 564884, 564895, 564905, 564906, 564929, 564936, 564959, 564964, 564991, 565007, 565012, 565013, 565023, 565058, 565073, 565100, 565170, 565177, 565205, 565243, 565255, 565256, 565280, 565287, 565288, 565341, 565346, 565354, 565364, 565393, 565409, 565421, 565440, 565441, 565444, 565445, 565457, 565477, 565478, 565483, 565484, 565500, 565508, 565551, 565553, 565556, 565557, 565612, 565615, 565616, 565625, 565626, 565651, 565673, 565687, 565691, 565695, 565709, 565755
GO_1470	tRNA pseudouridine	GO_1470	68	595733, 595739, 595751, 595752, 595756, 595775, 595776, 595788, 595797, 595802, 595813, 595823, 595824, 595847, 595854, 595877, 595882, 595909, 595925, 595930, 595931, 595941, 595976, 595991, 596018, 596088, 596095, 596123, 596161, 596173, 596174, 596198, 596205, 596206, 596259, 596264, 596272, 596282, 596311, 596327, 596339, 596358, 596359, 596362, 596363, 596375, 596395, 596396, 596401, 596402, 596418, 596426, 596469, 596471, 596474, 596475, 596530, 596533, 596534, 596543, 596544, 596569, 596591, 596605, 596609, 596613, 596627, 596673
GO_1529	hypothetical protein	GO_1529	68	651184, 651190, 651202, 651203, 651207, 651226, 651227, 651239, 651248, 651253, 651264, 651274, 651275, 651298, 651305, 651328, 651333, 651360, 651376, 651381, 651382, 651392, 651427, 651442, 651469, 651539, 651546, 651574, 651612, 651624, 651625, 651649, 651656, 651657, 651710, 651715, 651723, 651733, 651762, 651778, 651790, 651809, 651810, 651813, 651814, 651826, 651846, 651847, 651852, 651853, 651869, 651877, 651920, 651922, 651925, 651926, 651981, 651984, 651985, 651994, 651995, 652020, 652042, 652056, 652060, 652064, 652078, 652124
GO_1531	hypothetical protein	GO_1531	68	653070, 653076, 653088, 653089, 653093, 653112, 653113, 653125, 653134, 653139, 653150, 653160, 653161, 653184, 653191, 653214, 653219, 653246, 653262, 653267, 653268, 653278, 653313, 653328, 653355, 653425, 653432, 653460, 653498, 653510, 653511, 653535, 653542, 653543, 653596, 653601, 653609, 653619, 653648, 653664, 653676, 653695, 653696, 653699, 653700, 653712, 653732, 653733, 653738, 653739, 653755, 653763, 653806, 653808, 653811, 653812, 653867, 653870, 653871, 653880, 653881, 653906, 653928, 653942, 653946, 653950, 653964, 654010
GO_1534	Fructose-1,6-bisphosphatase, GlpX type	glpX	68	656680, 656686, 656698, 656699, 656703, 656722, 656723, 656735, 656744, 656749, 656760, 656770, 656771, 656794, 656801, 656824, 656829, 656856, 656872, 656877, 656878, 656888, 656923, 656938, 656965, 657035, 657042, 657070, 657108, 657120, 657121, 657145, 657152, 657153, 657206, 657211, 657219, 657229, 657258, 657274, 657286, 657305, 657306, 657309, 657310, 657322, 657342, 657343, 657348, 657349, 657365, 657373, 657416, 657418, 657421, 657422, 657477, 657480, 657481, 657490, 657491, 657516, 657538, 657552, 657556, 657560, 657574, 657620
GO_1542	Periplasmic aromatic aldehyde oxidoreductase, F	GO_1542	68	665472, 665478, 665490, 665491, 665495, 665514, 665515, 665527, 665536, 665541, 665552, 665562, 665563, 665586, 665593, 665616, 665621, 665648, 665664, 665669, 665670, 665680, 665715, 665730, 665757, 665827, 665834, 665862, 665900, 665912, 665913, 665937, 665944, 665945, 665998, 666003, 666011, 666021, 666050, 666066, 666078, 666097, 666098, 666101, 666102, 666114, 666134, 666135, 666140, 666141, 666157, 666165, 666208, 666210, 666213, 666214, 666269, 666272, 666273, 666282, 666283, 666308, 666330, 666344, 666348, 666352, 666366, 666412
GO_1589	N-acetylglucosamine kinase of eukaryotic type	GO_1589	68	716975, 716981, 716993, 716994, 716998, 717017, 717018, 717030, 717039, 717044, 717055, 717065, 717066, 717089, 717096, 717119, 717124, 717151, 717167, 717172, 717173, 717183, 717218, 717233, 717260, 717330, 717337, 717365, 717403, 717415, 717416, 717440, 717447, 717448, 717501, 717506, 717514, 717524, 717553, 717569, 717581, 717600, 717601, 717604, 717605, 717617, 717637, 717638, 717643, 717644, 717660, 717668, 717711, 717713, 717716, 717717, 717772, 717775, 717776, 717785, 717786, 717811, 717833, 717847, 717851, 717855, 717869, 717915
GO_1612	Acyl-CoA:1-acyl-sn-glycerol-3-phosphate acyltra	GO_1612	68	738972, 738978, 738990, 738991, 738995, 739014, 739015, 739027, 739036, 739041, 739052, 739062, 739063, 739086, 739093, 739116, 739121, 739148, 739164, 739169, 739170, 739180, 739215, 739230, 739257, 739327, 739334, 739362, 739400, 739412, 739413, 739437, 739444, 739445, 739498, 739503, 739511, 739521, 739550, 739566, 739578, 739597, 739598, 739601, 739602, 739614, 739634, 739635, 739640, 739641, 739657, 739665, 739708, 739710, 739713, 739714, 739769, 739772, 739773, 739782, 739783, 739808, 739830, 739844, 739848, 739852, 739866, 739912
GO_1629	ABC transporter, substrate-binding protein	GO_1629	68	759324, 759330, 759342, 759343, 759347, 759366, 759367, 759379, 759388, 759393, 759404, 759414, 759415, 759438, 759445, 759468, 759473, 759500, 759516, 759521, 759522, 759532, 759567, 759582, 759609, 759679, 759686, 759714, 759752, 759764, 759765, 759789, 759796, 759797, 759850, 759855, 759863, 759873, 759902, 759918, 759930, 759949, 759950, 759953, 759954, 759966, 759986, 759987, 759992, 759993, 760009, 760017, 760060, 760062, 760065, 760066, 760121, 760124, 760125, 760134, 760135, 760160, 760182, 760196, 760200, 760204, 760218, 760264
GO_1672	Glutaminase	GO_1672	68	802225, 802231, 802243, 802244, 802248, 802267, 802268, 802280, 802289, 802294, 802305, 802315, 802316, 802339, 802346, 802369, 802374, 802401, 802417, 802422, 802423, 802433, 802468, 802483, 802510, 802580, 802587, 802615, 802653, 802665, 802666, 802690, 802697, 802698, 802751, 802756, 802764, 802774, 802803, 802819, 802831, 802850, 802851, 802854, 802855, 802867, 802887, 802888, 802893, 802894, 802910, 802918, 802961, 802963, 802966, 802967, 803022, 803025, 803026, 803035, 803036, 803061, 803083, 803097, 803101, 803105, 803119, 803165
GO_1711	Transcriptional regulator, LysR family	GO_1711	68	846097, 846103, 846115, 846116, 846120, 846139, 846140, 846152, 846161, 846166, 846177, 846187, 846188, 846211, 846218, 846241, 846246, 846273, 846289, 846294, 846295, 846305, 846340, 846355, 846382, 846452, 846459, 846487, 846525, 846537, 846538, 846562, 846569, 846570, 846623, 846628, 846636, 846646, 846675, 846691, 846703, 846722, 846723, 846726, 846727, 846739, 846759, 846760, 846765, 846766, 846782, 846790, 846833, 846835, 846838, 846839, 846894, 846897, 846898, 846907, 846908, 846933, 846955, 846969, 846973, 846977, 846991, 847037
GO_1774	4-hydroxy-3-methylbut-2-enyl diphosphate reduct	GO_1774	68	880060, 880066, 880078, 880079, 880083, 880102, 880103, 880115, 880124, 880129, 880140, 880150, 880151, 880174, 880181, 880204, 880209, 880236, 880252, 880257, 880258, 880268, 880303, 880318, 880345, 880415, 880422, 880450, 880488, 880500, 880501, 880525, 880532, 880533, 880586, 880591, 880599, 880609, 880638, 880654, 880666, 880685, 880686, 880689, 880690, 880702, 880722, 880723, 880728, 880729, 880745, 880753, 880796, 880798, 880801, 880802, 880857, 880860, 880861, 880870, 880871, 880896, 880918, 880932, 880936, 880940, 880954, 881000
GO_1775	Homoserine kinase	GO_1775	68	881077, 881083, 881095, 881096, 881100, 881119, 881120, 881132, 881141, 881146, 881157, 881167, 881168, 881191, 881198, 881221, 881226, 881253, 881269, 881274, 881275, 881285, 881320, 881335, 881362, 881432, 881439, 881467, 881505, 881517, 881518, 881542, 881549, 881550, 881603, 881608, 881616, 881626, 881655, 881671, 881683, 881702, 881703, 881706, 881707, 881719, 881739, 881740, 881745, 881746, 881762, 881770, 881813, 881815, 881818, 881819, 881874, 881877, 881878, 881887, 881888, 881913, 881935, 881949, 881953, 881957, 881971, 882017
GO_1800	16S rRNA	GO_1800	68	910808, 910814, 910826, 910827, 910831, 910850, 910851, 910863, 910872, 910877, 910888, 910898, 910899, 910922, 910929, 910952, 910957, 910984, 911000, 911005, 911006, 911016, 911051, 911066, 911093, 911163, 911170, 911198, 911236, 911248, 911249, 911273, 911280, 911281, 911334, 911339, 911347, 911357, 911386, 911402, 911414, 911433, 911434, 911437, 911438, 911450, 911470, 911471, 911476, 911477, 911493, 911501, 911544, 911546, 911549, 911550, 911605, 911608, 911609, 911618, 911619, 911644, 911666, 911680, 911684, 911688, 911702, 911748
GO_1803	Putative lipase	GO_1803	68	913055, 913061, 913073, 913074, 913078, 913097, 913098, 913110, 913119, 913124, 913135, 913145, 913146, 913169, 913176, 913199, 913204, 913231, 913247, 913252, 913253, 913263, 913298, 913313, 913340, 913410, 913417, 913445, 913483, 913495, 913496, 913520, 913527, 913528, 913581, 913586, 913594, 913604, 913633, 913649, 913661, 913680, 913681, 913684, 913685, 913697, 913717, 913718, 913723, 913724, 913740, 913748, 913791, 913793, 913796, 913797, 913852, 913855, 913856, 913865, 913866, 913891, 913913, 913927, 913931, 913935, 913949, 913995
GO_1809	GTP-binding protein Obg	GO_1809	68	918382, 918388, 918400, 918401, 918405, 918424, 918425, 918437, 918446, 918451, 918462, 918472, 918473, 918496, 918503, 918526, 918531, 918558, 918574, 918579, 918580, 918590, 918625, 918640, 918667, 918737, 918744, 918772, 918810, 918822, 918823, 918847, 918854, 918855, 918908, 918913, 918921, 918931, 918960, 918976, 918988, 919007, 919008, 919011, 919012, 919024, 919044, 919045, 919050, 919051, 919067, 919075, 919118, 919120, 919123, 919124, 919179, 919182, 919183, 919192, 919193, 919218, 919240, 919254, 919258, 919262, 919276, 919322
GO_1820	Luciferase-like monooxygenase YhbW	GO_1820	68	928771, 928777, 928789, 928790, 928794, 928813, 928814, 928826, 928835, 928840, 928851, 928861, 928862, 928885, 928892, 928915, 928920, 928947, 928963, 928968, 928969, 928979, 929014, 929029, 929056, 929126, 929133, 929161, 929199, 929211, 929212, 929236, 929243, 929244, 929297, 929302, 929310, 929320, 929349, 929365, 929377, 929396, 929397, 929400, 929401, 929413, 929433, 929434, 929439, 929440, 929456, 929464, 929507, 929509, 929512, 929513, 929568, 929571, 929572, 929581, 929582, 929607, 929629, 929643, 929647, 929651, 929665, 929711
GO_1823	hypothetical protein	GO_1823	68	931487, 931493, 931505, 931506, 931510, 931529, 931530, 931542, 931551, 931556, 931567, 931577, 931578, 931601, 931608, 931631, 931636, 931663, 931679, 931684, 931685, 931695, 931730, 931745, 931772, 931842, 931849, 931877, 931915, 931927, 931928, 931952, 931959, 931960, 932013, 932018, 932026, 932036, 932065, 932081, 932093, 932112, 932113, 932116, 932117, 932129, 932149, 932150, 932155, 932156, 932172, 932180, 932223, 932225, 932228, 932229, 932284, 932287, 932288, 932297, 932298, 932323, 932345, 932359, 932363, 932367, 932381, 932427
GO_1836	Transcriptional regulator, LysR family	GO_1836	68	943834, 943840, 943852, 943853, 943857, 943876, 943877, 943889, 943898, 943903, 943914, 943924, 943925, 943948, 943955, 943978, 943983, 944010, 944026, 944031, 944032, 944042, 944077, 944092, 944119, 944189, 944196, 944224, 944262, 944274, 944275, 944299, 944306, 944307, 944360, 944365, 944373, 944383, 944412, 944428, 944440, 944459, 944460, 944463, 944464, 944476, 944496, 944497, 944502, 944503, 944519, 944527, 944570, 944572, 944575, 944576, 944631, 944634, 944635, 944644, 944645, 944670, 944692, 944706, 944710, 944714, 944728, 944774
GO_1837	Thioredoxin reductase	GO_1837	68	944852, 944858, 944870, 944871, 944875, 944894, 944895, 944907, 944916, 944921, 944932, 944942, 944943, 944966, 944973, 944996, 945001, 945028, 945044, 945049, 945050, 945060, 945095, 945110, 945137, 945207, 945214, 945242, 945280, 945292, 945293, 945317, 945324, 945325, 945378, 945383, 945391, 945401, 945430, 945446, 945458, 945477, 945478, 945481, 945482, 945494, 945514, 945515, 945520, 945521, 945537, 945545, 945588, 945590, 945593, 945594, 945649, 945652, 945653, 945662, 945663, 945688, 945710, 945724, 945728, 945732, 945746, 945792
GO_1853	3-oxoacyl-[acyl-carrier-protein] synthase, KASIII	GO_1853	68	959375, 959381, 959393, 959394, 959398, 959417, 959418, 959430, 959439, 959444, 959455, 959465, 959466, 959489, 959496, 959519, 959524, 959551, 959567, 959572, 959573, 959583, 959618, 959633, 959660, 959730, 959737, 959765, 959803, 959815, 959816, 959840, 959847, 959848, 959901, 959906, 959914, 959924, 959953, 959969, 959981, 960000, 960001, 960004, 960005, 960017, 960037, 960038, 960043, 960044, 960060, 960068, 960111, 960113, 960116, 960117, 960172, 960175, 960176, 960185, 960186, 960211, 960233, 960247, 960251, 960255, 960269, 960315
GO_1909	Putative outer membrane protein	GO_1909	68	1023932, 1023938, 1023950, 1023951, 1023955, 1023974, 1023975, 1023987, 1023996, 1024001, 1024012, 1024022, 1024023, 1024046, 1024053, 1024076, 1024081, 1024108, 1024124, 1024129, 1024130, 1024140, 1024175, 1024190, 1024217, 1024287, 1024294, 1024322, 1024360, 1024372, 1024373, 1024397, 1024404, 1024405, 1024458, 1024463, 1024471, 1024481, 1024510, 1024526, 1024538, 1024557, 1024558, 1024561, 1024562, 1024574, 1024594, 1024595, 1024600, 1024601, 1024617, 1024625, 1024668, 1024670, 1024673, 1024674, 1024729, 1024732, 1024733, 1024742, 1024743, 1024768, 1024790, 1024804, 1024808, 1024812, 1024826, 1024872
GO_1917	Aerobic cobaltochelatase CobS subunit	GO_1917	68	1037625, 1037631, 1037643, 1037644, 1037648, 1037667, 1037668, 1037680, 1037689, 1037694, 1037705, 1037715, 1037716, 1037739, 1037746, 1037769, 1037774, 1037801, 1037817, 1037822, 1037823, 1037833, 1037868, 1037883, 1037910, 1037980, 1037987, 1038015, 1038053, 1038065, 1038066, 1038090, 1038097, 1038098, 1038151, 1038156, 1038164, 1038174, 1038203, 1038219, 1038231, 1038250, 1038251, 1038254, 1038255, 1038267, 1038287, 1038288, 1038293, 1038294, 1038310, 1038318, 1038361, 1038363, 1038366, 1038367, 1038422, 1038425, 1038426, 1038435, 1038436, 1038461, 1038483, 1038497, 1038501, 1038505, 1038519, 1038565
GO_1946	Membrane-bound lytic murein transglycosylase B	GO_1946	68	1064448, 1064454, 1064466, 1064467, 1064471, 1064490, 1064491, 1064503, 1064512, 1064517, 1064528, 1064538, 1064539, 1064562, 1064569, 1064592, 1064597, 1064624, 1064640, 1064645, 1064646, 1064656, 1064691, 1064706, 1064733, 1064803, 1064810, 1064838, 1064876, 1064888, 1064889, 1064913, 1064920, 1064921, 1064974, 1064979, 1064987, 1064997, 1065026, 1065042, 1065054, 1065073, 1065074, 1065077, 1065078, 1065090, 1065110, 1065111, 1065116, 1065117, 1065133, 1065141, 1065184, 1065186, 1065189, 1065190, 1065245, 1065248, 1065249, 1065258, 1065259, 1065284, 1065306, 1065320, 1065324, 1065328, 1065342, 1065388
GO_1969	2-methoxy-6-polyprenyl-1,4-benzoquinol methylase	GO_1969	68	1094218, 1094224, 1094236, 1094237, 1094241, 1094260, 1094261, 1094273, 1094282, 1094287, 1094298, 1094308, 1094309, 1094332, 1094339, 1094362, 1094367, 1094394, 1094410, 1094415, 1094416, 1094426, 1094461, 1094476, 1094503, 1094573, 1094580, 1094608, 1094646, 1094658, 1094659, 1094683, 1094690, 1094691, 1094744, 1094749, 1094757, 1094767, 1094796, 1094812, 1094824, 1094843, 1094844, 1094847, 1094848, 1094860, 1094880, 1094881, 1094886, 1094887, 1094903, 1094911, 1094954, 1094956, 1094959, 1094960, 1095015, 1095018, 1095019, 1095028, 1095029, 1095054, 1095076, 1095090, 1095094, 1095098, 1095112, 1095158
GO_1982	Glucokinase	GO_1982	68	1111823, 1111829, 1111841, 1111842, 1111846, 1111865, 1111866, 1111878, 1111887, 1111892, 1111903, 1111913, 1111914, 1111937, 1111944, 1111967, 1111972, 1111999, 1112015, 1112020, 1112021, 1112031, 1112066, 1112081, 1112108, 1112178, 1112185, 1112213, 1112251, 1112263, 1112264, 1112288, 1112295, 1112296, 1112349, 1112354, 1112362, 1112372, 1112401, 1112417, 1112429, 1112448, 1112449, 1112452, 1112453, 1112465, 1112485, 1112486, 1112491, 1112492, 1112508, 1112516, 1112559, 1112561, 1112564, 1112565, 1112620, 1112623, 1112624, 1112633, 1112634, 1112659, 1112681, 1112695, 1112699, 1112703, 1112717, 1112763
GO_1985	Thiamine-monophosphate kinase	GO_1985	68	1115065, 1115071, 1115083, 1115084, 1115088, 1115107, 1115108, 1115120, 1115129, 1115134, 1115145, 1115155, 1115156, 1115179, 1115186, 1115209, 1115214, 1115241, 1115257, 1115262, 1115263, 1115273, 1115308, 1115323, 1115350, 1115420, 1115427, 1115455, 1115493, 1115505, 1115506, 1115530, 1115537, 1115538, 1115591, 1115596, 1115604, 1115614, 1115643, 1115659, 1115671, 1115690, 1115691, 1115694, 1115695, 1115707, 1115727, 1115728, 1115733, 1115734, 1115750, 1115758, 1115801, 1115803, 1115806, 1115807, 1115862, 1115865, 1115866, 1115875, 1115876, 1115901, 1115923, 1115937, 1115941, 1115945, 1115959, 1116005
GO_1999	Oxidoreductase, Gfo/Idh/MocA family	GO_1999	68	1129785, 1129791, 1129803, 1129804, 1129808, 1129827, 1129828, 1129840, 1129849, 1129854, 1129865, 1129875, 1129876, 1129899, 1129906, 1129929, 1129934, 1129961, 1129977, 1129982, 1129983, 1129993, 1130028, 1130043, 1130070, 1130140, 1130147, 1130175, 1130213, 1130225, 1130226, 1130250, 1130257, 1130258, 1130311, 1130316, 1130324, 1130334, 1130363, 1130379, 1130391, 1130410, 1130411, 1130414, 1130415, 1130427, 1130447, 1130448, 1130453, 1130454, 1130470, 1130478, 1130521, 1130523, 1130526, 1130527, 1130582, 1130585, 1130586, 1130595, 1130596, 1130621, 1130643, 1130657, 1130661, 1130665, 1130679, 1130725
GO_2048	Lipopolysaccharide core biosynthesis mannosyltr	GO_2048	68	1171922, 1171928, 1171940, 1171941, 1171945, 1171964, 1171965, 1171977, 1171986, 1171991, 1172002, 1172012, 1172013, 1172036, 1172043, 1172066, 1172071, 1172098, 1172114, 1172119, 1172120, 1172130, 1172165, 1172180, 1172207, 1172277, 1172284, 1172312, 1172350, 1172362, 1172363, 1172387, 1172394, 1172395, 1172448, 1172453, 1172461, 1172471, 1172500, 1172516, 1172528, 1172547, 1172548, 1172551, 1172552, 1172564, 1172584, 1172585, 1172590, 1172591, 1172607, 1172615, 1172658, 1172660, 1172663, 1172664, 1172719, 1172722, 1172723, 1172732, 1172733, 1172758, 1172780, 1172794, 1172798, 1172802, 1172816, 1172862
GO_2053	Porphobilinogen synthase	GO_2053	68	1178379, 1178385, 1178397, 1178398, 1178402, 1178421, 1178422, 1178434, 1178443, 1178448, 1178459, 1178469, 1178470, 1178493, 1178500, 1178523, 1178528, 1178555, 1178571, 1178576, 1178577, 1178587, 1178622, 1178637, 1178664, 1178734, 1178741, 1178769, 1178807, 1178819, 1178820, 1178844, 1178851, 1178852, 1178905, 1178910, 1178918, 1178928, 1178957, 1178973, 1178985, 1179004, 1179005, 1179008, 1179009, 1179021, 1179041, 1179042, 1179047, 1179048, 1179064, 1179072, 1179115, 1179117, 1179120, 1179121, 1179176, 1179179, 1179180, 1179189, 1179190, 1179215, 1179237, 1179251, 1179255, 1179259, 1179273, 1179319
GO_2069	Lipoyl synthase	GO_2069	68	1190695, 1190701, 1190713, 1190714, 1190718, 1190737, 1190738, 1190750, 1190759, 1190764, 1190775, 1190785, 1190786, 1190809, 1190816, 1190839, 1190844, 1190871, 1190887, 1190892, 1190893, 1190903, 1190938, 1190953, 1190980, 1191050, 1191057, 1191085, 1191123, 1191135, 1191136, 1191160, 1191167, 1191168, 1191221, 1191226, 1191234, 1191244, 1191273, 1191289, 1191301, 1191320, 1191321, 1191324, 1191325, 1191337, 1191357, 1191358, 1191363, 1191364, 1191380, 1191388, 1191431, 1191433, 1191436, 1191437, 1191492, 1191495, 1191496, 1191505, 1191506, 1191531, 1191553, 1191567, 1191571, 1191575, 1191589, 1191635
GO_2073	Pyruvate dehydrogenase E1 component alpha subunit	GO_2073	68	1195685, 1195691, 1195703, 1195704, 1195708, 1195727, 1195728, 1195740, 1195749, 1195754, 1195765, 1195775, 1195776, 1195799, 1195806, 1195829, 1195834, 1195861, 1195877, 1195882, 1195883, 1195893, 1195928, 1195943, 1195970, 1196040, 1196047, 1196075, 1196113, 1196125, 1196126, 1196150, 1196157, 1196158, 1196211, 1196216, 1196224, 1196234, 1196263, 1196279, 1196291, 1196310, 1196311, 1196314, 1196315, 1196327, 1196347, 1196348, 1196353, 1196354, 1196370, 1196378, 1196421, 1196423, 1196426, 1196427, 1196482, 1196485, 1196486, 1196495, 1196496, 1196521, 1196543, 1196557, 1196561, 1196565, 1196579, 1196625
GO_2091	Membrane dipeptidase	GO_2091	68	1214065, 1214071, 1214083, 1214084, 1214088, 1214107, 1214108, 1214120, 1214129, 1214134, 1214145, 1214155, 1214156, 1214179, 1214186, 1214209, 1214214, 1214241, 1214257, 1214262, 1214263, 1214273, 1214308, 1214323, 1214350, 1214420, 1214427, 1214455, 1214493, 1214505, 1214506, 1214530, 1214537, 1214538, 1214591, 1214596, 1214604, 1214614, 1214643, 1214659, 1214671, 1214690, 1214691, 1214694, 1214695, 1214707, 1214727, 1214728, 1214733, 1214734, 1214750, 1214758, 1214801, 1214803, 1214806, 1214807, 1214862, 1214865, 1214866, 1214875, 1214876, 1214901, 1214923, 1214937, 1214941, 1214945, 1214959, 1215005
GO_2110	Hopanoid-associated sugar epimerase HpnA	hpnA	68	1235167, 1235173, 1235185, 1235186, 1235190, 1235209, 1235210, 1235222, 1235231, 1235236, 1235247, 1235257, 1235258, 1235281, 1235288, 1235311, 1235316, 1235343, 1235359, 1235364, 1235365, 1235375, 1235410, 1235425, 1235452, 1235522, 1235529, 1235557, 1235595, 1235607, 1235608, 1235632, 1235639, 1235640, 1235693, 1235698, 1235706, 1235716, 1235745, 1235761, 1235773, 1235792, 1235793, 1235796, 1235797, 1235809, 1235829, 1235830, 1235835, 1235836, 1235852, 1235860, 1235903, 1235905, 1235908, 1235909, 1235964, 1235967, 1235968, 1235977, 1235978, 1236003, 1236025, 1236039, 1236043, 1236047, 1236061, 1236107
GO_2121	4-hydroxythreonine-4-phosphate dehydrogenase	GO_2121	68	1244441, 1244447, 1244459, 1244460, 1244464, 1244483, 1244484, 1244496, 1244505, 1244510, 1244521, 1244531, 1244532, 1244555, 1244562, 1244585, 1244590, 1244617, 1244633, 1244638, 1244639, 1244649, 1244684, 1244699, 1244726, 1244796, 1244803, 1244831, 1244869, 1244881, 1244882, 1244906, 1244913, 1244914, 1244967, 1244972, 1244980, 1244990, 1245019, 1245035, 1245047, 1245066, 1245067, 1245070, 1245071, 1245083, 1245103, 1245104, 1245109, 1245110, 1245126, 1245134, 1245177, 1245179, 1245182, 1245183, 1245238, 1245241, 1245242, 1245251, 1245252, 1245277, 1245299, 1245313, 1245317, 1245321, 1245335, 1245381
GO_2144	UDP-N-acetylglucosamine 4-epimerase	GO_2144	68	1259698, 1259704, 1259716, 1259717, 1259721, 1259740, 1259741, 1259753, 1259762, 1259767, 1259778, 1259788, 1259789, 1259812, 1259819, 1259842, 1259847, 1259874, 1259890, 1259895, 1259896, 1259906, 1259941, 1259956, 1259983, 1260053, 1260060, 1260088, 1260126, 1260138, 1260139, 1260163, 1260170, 1260171, 1260224, 1260229, 1260237, 1260247, 1260276, 1260292, 1260304, 1260323, 1260324, 1260327, 1260328, 1260340, 1260360, 1260361, 1260366, 1260367, 1260383, 1260391, 1260434, 1260436, 1260439, 1260440, 1260495, 1260498, 1260499, 1260508, 1260509, 1260534, 1260556, 1260570, 1260574, 1260578, 1260592, 1260638
GO_2165	ADP-L-glycero-D-manno-heptose-6-epimerase	GO_2165	68	1277742, 1277748, 1277760, 1277761, 1277765, 1277784, 1277785, 1277797, 1277806, 1277811, 1277822, 1277832, 1277833, 1277856, 1277863, 1277886, 1277891, 1277918, 1277934, 1277939, 1277940, 1277950, 1277985, 1278000, 1278027, 1278097, 1278104, 1278132, 1278170, 1278182, 1278183, 1278207, 1278214, 1278215, 1278268, 1278273, 1278281, 1278291, 1278320, 1278336, 1278348, 1278367, 1278368, 1278371, 1278372, 1278384, 1278404, 1278405, 1278410, 1278411, 1278427, 1278435, 1278478, 1278480, 1278483, 1278484, 1278539, 1278542, 1278543, 1278552, 1278553, 1278578, 1278600, 1278614, 1278618, 1278622, 1278636, 1278682
GO_2211	Ketol-acid reductoisomerase	GO_2211	68	1325651, 1325657, 1325669, 1325670, 1325674, 1325693, 1325694, 1325706, 1325715, 1325720, 1325731, 1325741, 1325742, 1325765, 1325772, 1325795, 1325800, 1325827, 1325843, 1325848, 1325849, 1325859, 1325894, 1325909, 1325936, 1326006, 1326013, 1326041, 1326079, 1326091, 1326092, 1326116, 1326123, 1326124, 1326177, 1326182, 1326190, 1326200, 1326229, 1326245, 1326257, 1326276, 1326277, 1326280, 1326281, 1326293, 1326313, 1326314, 1326319, 1326320, 1326336, 1326344, 1326387, 1326389, 1326392, 1326393, 1326448, 1326451, 1326452, 1326461, 1326462, 1326487, 1326509, 1326523, 1326527, 1326531, 1326545, 1326591
GO_2214	tRNA dimethylallyltransferase	GO_2214	68	1329021, 1329027, 1329039, 1329040, 1329044, 1329063, 1329064, 1329076, 1329085, 1329090, 1329101, 1329111, 1329112, 1329135, 1329142, 1329165, 1329170, 1329197, 1329213, 1329218, 1329219, 1329229, 1329264, 1329279, 1329306, 1329376, 1329383, 1329411, 1329449, 1329461, 1329462, 1329486, 1329493, 1329494, 1329547, 1329552, 1329560, 1329570, 1329599, 1329615, 1329627, 1329646, 1329647, 1329650, 1329651, 1329663, 1329683, 1329684, 1329689, 1329690, 1329706, 1329714, 1329757, 1329759, 1329762, 1329763, 1329818, 1329821, 1329822, 1329831, 1329832, 1329857, 1329879, 1329893, 1329897, 1329901, 1329915, 1329961
GO_2261	probable oxidoreductase/Short-chain dehydrogenase	GO_2261	68	1378886, 1378892, 1378904, 1378905, 1378909, 1378928, 1378929, 1378941, 1378950, 1378955, 1378966, 1378976, 1378977, 1379000, 1379007, 1379030, 1379035, 1379062, 1379078, 1379083, 1379084, 1379094, 1379129, 1379144, 1379171, 1379241, 1379248, 1379276, 1379314, 1379326, 1379327, 1379351, 1379358, 1379359, 1379412, 1379417, 1379425, 1379435, 1379464, 1379480, 1379492, 1379511, 1379512, 1379515, 1379516, 1379528, 1379548, 1379549, 1379554, 1379555, 1379571, 1379579, 1379622, 1379624, 1379627, 1379628, 1379683, 1379686, 1379687, 1379696, 1379697, 1379722, 1379744, 1379758, 1379762, 1379766, 1379780, 1379826
GO_2265	putative membrane protein	GO_2265	68	1383354, 1383360, 1383372, 1383373, 1383377, 1383396, 1383397, 1383409, 1383418, 1383423, 1383434, 1383444, 1383445, 1383468, 1383475, 1383498, 1383503, 1383530, 1383546, 1383551, 1383552, 1383562, 1383597, 1383612, 1383639, 1383709, 1383716, 1383744, 1383782, 1383794, 1383795, 1383819, 1383826, 1383827, 1383880, 1383885, 1383893, 1383903, 1383932, 1383948, 1383960, 1383979, 1383980, 1383983, 1383984, 1383996, 1384016, 1384017, 1384022, 1384023, 1384039, 1384047, 1384090, 1384092, 1384095, 1384096, 1384151, 1384154, 1384155, 1384164, 1384165, 1384190, 1384212, 1384226, 1384230, 1384234, 1384248, 1384294
GO_2280	Vitamin B12 ABC transporter, permease protein BtuC	GO_2280	68	1406665, 1406671, 1406683, 1406684, 1406688, 1406707, 1406708, 1406720, 1406729, 1406734, 1406745, 1406755, 1406756, 1406779, 1406786, 1406809, 1406814, 1406841, 1406857, 1406862, 1406863, 1406873, 1406908, 1406923, 1406950, 1407020, 1407027, 1407055, 1407093, 1407105, 1407106, 1407130, 1407137, 1407138, 1407191, 1407196, 1407204, 1407214, 1407243, 1407259, 1407271, 1407290, 1407291, 1407294, 1407295, 1407307, 1407327, 1407328, 1407333, 1407334, 1407350, 1407358, 1407401, 1407403, 1407406, 1407407, 1407462, 1407465, 1407466, 1407475, 1407476, 1407501, 1407523, 1407537, 1407541, 1407545, 1407559, 1407605
GO_2281	Putative transmembrane protein	GO_2281	68	1408357, 1408363, 1408375, 1408376, 1408380, 1408399, 1408400, 1408412, 1408421, 1408426, 1408437, 1408447, 1408448, 1408471, 1408478, 1408501, 1408506, 1408533, 1408549, 1408554, 1408555, 1408565, 1408600, 1408615, 1408642, 1408712, 1408719, 1408747, 1408785, 1408797, 1408798, 1408822, 1408829, 1408830, 1408883, 1408888, 1408896, 1408906, 1408935, 1408951, 1408963, 1408982, 1408983, 1408986, 1408987, 1408999, 1409019, 1409020, 1409025, 1409026, 1409042, 1409050, 1409093, 1409095, 1409098, 1409099, 1409154, 1409157, 1409158, 1409167, 1409168, 1409193, 1409215, 1409229, 1409233, 1409237, 1409251, 1409297
GO_2283	hypothetical protein	GO_2283	68	1411470, 1411476, 1411488, 1411489, 1411493, 1411512, 1411513, 1411525, 1411534, 1411539, 1411550, 1411560, 1411561, 1411584, 1411591, 1411614, 1411619, 1411646, 1411662, 1411667, 1411668, 1411678, 1411713, 1411728, 1411755, 1411825, 1411832, 1411860, 1411898, 1411910, 1411911, 1411935, 1411942, 1411943, 1411996, 1412001, 1412009, 1412019, 1412048, 1412064, 1412076, 1412095, 1412096, 1412099, 1412100, 1412112, 1412132, 1412133, 1412138, 1412139, 1412155, 1412163, 1412206, 1412208, 1412211, 1412212, 1412267, 1412270, 1412271, 1412280, 1412281, 1412306, 1412328, 1412342, 1412346, 1412350, 1412364, 1412410
GO_2336	Flagellar basal-body P-ring formation protein FlgA	GO_2336	68	1466240, 1466246, 1466258, 1466259, 1466263, 1466282, 1466283, 1466295, 1466304, 1466309, 1466320, 1466330, 1466331, 1466354, 1466361, 1466384, 1466389, 1466416, 1466432, 1466437, 1466438, 1466448, 1466483, 1466498, 1466525, 1466595, 1466602, 1466630, 1466668, 1466680, 1466681, 1466705, 1466712, 1466713, 1466766, 1466771, 1466779, 1466789, 1466818, 1466834, 1466846, 1466865, 1466866, 1466869, 1466870, 1466882, 1466902, 1466903, 1466908, 1466909, 1466925, 1466933, 1466976, 1466978, 1466981, 1466982, 1467037, 1467040, 1467041, 1467050, 1467051, 1467076, 1467098, 1467112, 1467116, 1467120, 1467134, 1467180
GO_2341	Inosine-uridine preferring nucleoside hydrolase	GO_2341	68	1473184, 1473190, 1473202, 1473203, 1473207, 1473226, 1473227, 1473239, 1473248, 1473253, 1473264, 1473274, 1473275, 1473298, 1473305, 1473328, 1473333, 1473360, 1473376, 1473381, 1473382, 1473392, 1473427, 1473442, 1473469, 1473539, 1473546, 1473574, 1473612, 1473624, 1473625, 1473649, 1473656, 1473657, 1473710, 1473715, 1473723, 1473733, 1473762, 1473778, 1473790, 1473809, 1473810, 1473813, 1473814, 1473826, 1473846, 1473847, 1473852, 1473853, 1473869, 1473877, 1473920, 1473922, 1473925, 1473926, 1473981, 1473984, 1473985, 1473994, 1473995, 1474020, 1474042, 1474056, 1474060, 1474064, 1474078, 1474124
GO_2390	hypothetical protein	GO_2390	68	1533484, 1533490, 1533502, 1533503, 1533507, 1533526, 1533527, 1533539, 1533548, 1533553, 1533564, 1533574, 1533575, 1533598, 1533605, 1533628, 1533633, 1533660, 1533676, 1533681, 1533682, 1533692, 1533727, 1533742, 1533769, 1533839, 1533846, 1533874, 1533912, 1533924, 1533925, 1533949, 1533956, 1533957, 1534010, 1534015, 1534023, 1534033, 1534062, 1534078, 1534090, 1534109, 1534110, 1534113, 1534114, 1534126, 1534146, 1534147, 1534152, 1534153, 1534169, 1534177, 1534220, 1534222, 1534225, 1534226, 1534281, 1534284, 1534285, 1534294, 1534295, 1534320, 1534342, 1534356, 1534360, 1534364, 1534378, 1534424
GO_2394	Rhodanese domain protein UPF0176, cyanobacteria	GO_2394	68	1537691, 1537697, 1537709, 1537710, 1537714, 1537733, 1537734, 1537746, 1537755, 1537760, 1537771, 1537781, 1537782, 1537805, 1537812, 1537835, 1537840, 1537867, 1537883, 1537888, 1537889, 1537899, 1537934, 1537949, 1537976, 1538046, 1538053, 1538081, 1538119, 1538131, 1538132, 1538156, 1538163, 1538164, 1538217, 1538222, 1538230, 1538240, 1538269, 1538285, 1538297, 1538316, 1538317, 1538320, 1538321, 1538333, 1538353, 1538354, 1538359, 1538360, 1538376, 1538384, 1538427, 1538429, 1538432, 1538433, 1538488, 1538491, 1538492, 1538501, 1538502, 1538527, 1538549, 1538563, 1538567, 1538571, 1538585, 1538631
GO_2409	ABC transporter, permease protein 1	GO_2409	68	1557818, 1557824, 1557836, 1557837, 1557841, 1557860, 1557861, 1557873, 1557882, 1557887, 1557898, 1557908, 1557909, 1557932, 1557939, 1557962, 1557967, 1557994, 1558010, 1558015, 1558016, 1558026, 1558061, 1558076, 1558103, 1558173, 1558180, 1558208, 1558246, 1558258, 1558259, 1558283, 1558290, 1558291, 1558344, 1558349, 1558357, 1558367, 1558396, 1558412, 1558424, 1558443, 1558444, 1558447, 1558448, 1558460, 1558480, 1558481, 1558486, 1558487, 1558503, 1558511, 1558554, 1558556, 1558559, 1558560, 1558615, 1558618, 1558619, 1558628, 1558629, 1558654, 1558676, 1558690, 1558694, 1558698, 1558712, 1558758
GO_2414	Alkanal monooxygenase alpha chain	GO_2414	68	1564795, 1564801, 1564813, 1564814, 1564818, 1564837, 1564838, 1564850, 1564859, 1564864, 1564875, 1564885, 1564886, 1564909, 1564916, 1564939, 1564944, 1564971, 1564987, 1564992, 1564993, 1565003, 1565038, 1565053, 1565080, 1565150, 1565157, 1565185, 1565223, 1565235, 1565236, 1565260, 1565267, 1565268, 1565321, 1565326, 1565334, 1565344, 1565373, 1565389, 1565401, 1565420, 1565421, 1565424, 1565425, 1565437, 1565457, 1565458, 1565463, 1565464, 1565480, 1565488, 1565531, 1565533, 1565536, 1565537, 1565592, 1565595, 1565596, 1565605, 1565606, 1565631, 1565653, 1565667, 1565671, 1565675, 1565689, 1565735
GO_2429	Ribonucleotide reductase of class Ia	GO_2429	68	1567086, 1567092, 1567104, 1567105, 1567109, 1567128, 1567129, 1567141, 1567150, 1567155, 1567166, 1567176, 1567177, 1567200, 1567207, 1567230, 1567235, 1567262, 1567278, 1567283, 1567284, 1567294, 1567329, 1567344, 1567371, 1567441, 1567448, 1567476, 1567514, 1567526, 1567527, 1567551, 1567558, 1567559, 1567612, 1567617, 1567625, 1567635, 1567664, 1567680, 1567692, 1567711, 1567712, 1567715, 1567716, 1567728, 1567748, 1567749, 1567754, 1567755, 1567771, 1567779, 1567822, 1567824, 1567827, 1567828, 1567883, 1567886, 1567887, 1567896, 1567897, 1567922, 1567944, 1567958, 1567962, 1567966, 1567980, 1568026
GO_2439	Tetraacyldisaccharide 4'-kinase	GO_2439	68	1577908, 1577914, 1577926, 1577927, 1577931, 1577950, 1577951, 1577963, 1577972, 1577977, 1577988, 1577998, 1577999, 1578022, 1578029, 1578052, 1578057, 1578084, 1578100, 1578105, 1578106, 1578116, 1578151, 1578166, 1578193, 1578263, 1578270, 1578298, 1578336, 1578348, 1578349, 1578373, 1578380, 1578381, 1578434, 1578439, 1578447, 1578457, 1578486, 1578502, 1578514, 1578533, 1578534, 1578537, 1578538, 1578550, 1578570, 1578571, 1578576, 1578577, 1578593, 1578601, 1578644, 1578646, 1578649, 1578650, 1578705, 1578708, 1578709, 1578718, 1578719, 1578744, 1578766, 1578780, 1578784, 1578788, 1578802, 1578848
GO_2445	Hypothetical transmembrane iron-regulated protein	GO_2445	68	1583377, 1583383, 1583395, 1583396, 1583400, 1583419, 1583420, 1583432, 1583441, 1583446, 1583457, 1583467, 1583468, 1583491, 1583498, 1583521, 1583526, 1583553, 1583569, 1583574, 1583575, 1583585, 1583620, 1583635, 1583662, 1583732, 1583739, 1583767, 1583805, 1583817, 1583818, 1583842, 1583849, 1583850, 1583903, 1583908, 1583916, 1583926, 1583955, 1583971, 1583983, 1584002, 1584003, 1584006, 1584007, 1584019, 1584039, 1584040, 1584045, 1584046, 1584062, 1584070, 1584113, 1584115, 1584118, 1584119, 1584174, 1584177, 1584178, 1584187, 1584188, 1584213, 1584235, 1584249, 1584253, 1584257, 1584271, 1584317
GO_2497	Undecaprenyl-phosphate alpha-N-acetylglucosamin	GO_2497	68	1637365, 1637371, 1637383, 1637384, 1637388, 1637407, 1637408, 1637420, 1637429, 1637434, 1637445, 1637455, 1637456, 1637479, 1637486, 1637509, 1637514, 1637541, 1637557, 1637562, 1637563, 1637573, 1637608, 1637623, 1637650, 1637720, 1637727, 1637755, 1637793, 1637805, 1637806, 1637830, 1637837, 1637838, 1637891, 1637896, 1637904, 1637914, 1637943, 1637959, 1637971, 1637990, 1637991, 1637994, 1637995, 1638007, 1638027, 1638028, 1638033, 1638034, 1638050, 1638058, 1638101, 1638103, 1638106, 1638107, 1638162, 1638165, 1638166, 1638175, 1638176, 1638201, 1638223, 1638237, 1638241, 1638245, 1638259, 1638305
GO_2516	hypothetical protein	GO_2516	68	1660186, 1660192, 1660204, 1660205, 1660209, 1660228, 1660229, 1660241, 1660250, 1660255, 1660266, 1660276, 1660277, 1660300, 1660307, 1660330, 1660335, 1660362, 1660378, 1660383, 1660384, 1660394, 1660429, 1660444, 1660471, 1660541, 1660548, 1660576, 1660614, 1660626, 1660627, 1660651, 1660658, 1660659, 1660712, 1660717, 1660725, 1660735, 1660764, 1660780, 1660792, 1660811, 1660812, 1660815, 1660816, 1660828, 1660848, 1660849, 1660854, 1660855, 1660871, 1660879, 1660922, 1660924, 1660927, 1660928, 1660983, 1660986, 1660987, 1660996, 1660997, 1661022, 1661044, 1661058, 1661062, 1661066, 1661080, 1661126
GO_2544	Glycerol-3-phosphate dehydrogenase [NAD	GO_2544	68	1688189, 1688195, 1688207, 1688208, 1688212, 1688231, 1688232, 1688244, 1688253, 1688258, 1688269, 1688279, 1688280, 1688303, 1688310, 1688333, 1688338, 1688365, 1688381, 1688386, 1688387, 1688397, 1688432, 1688447, 1688474, 1688544, 1688551, 1688579, 1688617, 1688629, 1688630, 1688654, 1688661, 1688662, 1688715, 1688720, 1688728, 1688738, 1688767, 1688783, 1688795, 1688814, 1688815, 1688818, 1688819, 1688831, 1688851, 1688852, 1688857, 1688858, 1688874, 1688882, 1688925, 1688927, 1688930, 1688931, 1688986, 1688989, 1688990, 1688999, 1689000, 1689025, 1689047, 1689061, 1689065, 1689069, 1689083, 1689129
GO_2555	hypothetical protein	GO_2555	68	1701809, 1701815, 1701827, 1701828, 1701832, 1701851, 1701852, 1701864, 1701873, 1701878, 1701889, 1701899, 1701900, 1701923, 1701930, 1701953, 1701958, 1701985, 1702001, 1702006, 1702007, 1702017, 1702052, 1702067, 1702094, 1702164, 1702171, 1702199, 1702237, 1702249, 1702250, 1702274, 1702281, 1702282, 1702335, 1702340, 1702348, 1702358, 1702387, 1702403, 1702415, 1702434, 1702435, 1702438, 1702439, 1702451, 1702471, 1702472, 1702477, 1702478, 1702494, 1702502, 1702545, 1702547, 1702550, 1702551, 1702606, 1702609, 1702610, 1702619, 1702620, 1702645, 1702667, 1702681, 1702685, 1702689, 1702703, 1702749
GO_2561	Heme O synthase, protoheme IX farnesyltransferase	GO_2561	68	1708004, 1708010, 1708022, 1708023, 1708027, 1708046, 1708047, 1708059, 1708068, 1708073, 1708084, 1708094, 1708095, 1708118, 1708125, 1708148, 1708153, 1708180, 1708196, 1708201, 1708202, 1708212, 1708247, 1708262, 1708289, 1708359, 1708366, 1708394, 1708432, 1708444, 1708445, 1708469, 1708476, 1708477, 1708530, 1708535, 1708543, 1708553, 1708582, 1708598, 1708610, 1708629, 1708630, 1708633, 1708634, 1708646, 1708666, 1708667, 1708672, 1708673, 1708689, 1708697, 1708740, 1708742, 1708745, 1708746, 1708801, 1708804, 1708805, 1708814, 1708815, 1708840, 1708862, 1708876, 1708880, 1708884, 1708898, 1708944
GO_2565	Glutathione synthetase	GO_2565	68	1711253, 1711259, 1711271, 1711272, 1711276, 1711295, 1711296, 1711308, 1711317, 1711322, 1711333, 1711343, 1711344, 1711367, 1711374, 1711397, 1711402, 1711429, 1711445, 1711450, 1711451, 1711461, 1711496, 1711511, 1711538, 1711608, 1711615, 1711643, 1711681, 1711693, 1711694, 1711718, 1711725, 1711726, 1711779, 1711784, 1711792, 1711802, 1711831, 1711847, 1711859, 1711878, 1711879, 1711882, 1711883, 1711895, 1711915, 1711916, 1711921, 1711922, 1711938, 1711946, 1711989, 1711991, 1711994, 1711995, 1712050, 1712053, 1712054, 1712063, 1712064, 1712089, 1712111, 1712125, 1712129, 1712133, 1712147, 1712193
GO_2577	Putative oxidoreductase	GO_2577	68	1732174, 1732180, 1732192, 1732193, 1732197, 1732216, 1732217, 1732229, 1732238, 1732243, 1732254, 1732264, 1732265, 1732288, 1732295, 1732318, 1732323, 1732350, 1732366, 1732371, 1732372, 1732382, 1732417, 1732432, 1732459, 1732529, 1732536, 1732564, 1732602, 1732614, 1732615, 1732639, 1732646, 1732647, 1732700, 1732705, 1732713, 1732723, 1732752, 1732768, 1732780, 1732799, 1732800, 1732803, 1732804, 1732816, 1732836, 1732837, 1732842, 1732843, 1732859, 1732867, 1732910, 1732912, 1732915, 1732916, 1732971, 1732974, 1732975, 1732984, 1732985, 1733010, 1733032, 1733046, 1733050, 1733054, 1733068, 1733114
GO_2579	D-arabinose 5-phosphate isomerase	GO_2579	68	1734121, 1734127, 1734139, 1734140, 1734144, 1734163, 1734164, 1734176, 1734185, 1734190, 1734201, 1734211, 1734212, 1734235, 1734242, 1734265, 1734270, 1734297, 1734313, 1734318, 1734319, 1734329, 1734364, 1734379, 1734406, 1734476, 1734483, 1734511, 1734549, 1734561, 1734562, 1734586, 1734593, 1734594, 1734647, 1734652, 1734660, 1734670, 1734699, 1734715, 1734727, 1734746, 1734747, 1734750, 1734751, 1734763, 1734783, 1734784, 1734789, 1734790, 1734806, 1734814, 1734857, 1734859, 1734862, 1734863, 1734918, 1734921, 1734922, 1734931, 1734932, 1734957, 1734979, 1734993, 1734997, 1735001, 1735015, 1735061
GO_2581	Lipopolysaccharide export system protein LptA	GO_2581	68	1735919, 1735925, 1735937, 1735938, 1735942, 1735961, 1735962, 1735974, 1735983, 1735988, 1735999, 1736009, 1736010, 1736033, 1736040, 1736063, 1736068, 1736095, 1736111, 1736116, 1736117, 1736127, 1736162, 1736177, 1736204, 1736274, 1736281, 1736309, 1736347, 1736359, 1736360, 1736384, 1736391, 1736392, 1736445, 1736450, 1736458, 1736468, 1736497, 1736513, 1736525, 1736544, 1736545, 1736548, 1736549, 1736561, 1736581, 1736582, 1736587, 1736588, 1736604, 1736612, 1736655, 1736657, 1736660, 1736661, 1736716, 1736719, 1736720, 1736729, 1736730, 1736755, 1736777, 1736791, 1736795, 1736799, 1736813, 1736859
GO_2597	Acetylglutamate kinase	GO_2597	68	1748873, 1748879, 1748891, 1748892, 1748896, 1748915, 1748916, 1748928, 1748937, 1748942, 1748953, 1748963, 1748964, 1748987, 1748994, 1749017, 1749022, 1749049, 1749065, 1749070, 1749071, 1749081, 1749116, 1749131, 1749158, 1749228, 1749235, 1749263, 1749301, 1749313, 1749314, 1749338, 1749345, 1749346, 1749399, 1749404, 1749412, 1749422, 1749451, 1749467, 1749479, 1749498, 1749499, 1749502, 1749503, 1749515, 1749535, 1749536, 1749541, 1749542, 1749558, 1749566, 1749609, 1749611, 1749614, 1749615, 1749670, 1749673, 1749674, 1749683, 1749684, 1749709, 1749731, 1749745, 1749749, 1749753, 1749767, 1749813
GO_2628	Auxin efflux carrier family protein	GO_2628	68	1775963, 1775969, 1775981, 1775982, 1775986, 1776005, 1776006, 1776018, 1776027, 1776032, 1776043, 1776053, 1776054, 1776077, 1776084, 1776107, 1776112, 1776139, 1776155, 1776160, 1776161, 1776171, 1776206, 1776221, 1776248, 1776318, 1776325, 1776353, 1776391, 1776403, 1776404, 1776428, 1776435, 1776436, 1776489, 1776494, 1776502, 1776512, 1776541, 1776557, 1776569, 1776588, 1776589, 1776592, 1776593, 1776605, 1776625, 1776626, 1776631, 1776632, 1776648, 1776656, 1776699, 1776701, 1776704, 1776705, 1776760, 1776763, 1776764, 1776773, 1776774, 1776799, 1776821, 1776835, 1776839, 1776843, 1776857, 1776903
GO_2631	DNA polymerase III delta subunit	GO_2631	68	1779460, 1779466, 1779478, 1779479, 1779483, 1779502, 1779503, 1779515, 1779524, 1779529, 1779540, 1779550, 1779551, 1779574, 1779581, 1779604, 1779609, 1779636, 1779652, 1779657, 1779658, 1779668, 1779703, 1779718, 1779745, 1779815, 1779822, 1779850, 1779888, 1779900, 1779901, 1779925, 1779932, 1779933, 1779986, 1779991, 1779999, 1780009, 1780038, 1780054, 1780066, 1780085, 1780086, 1780089, 1780090, 1780102, 1780122, 1780123, 1780128, 1780129, 1780145, 1780153, 1780196, 1780198, 1780201, 1780202, 1780257, 1780260, 1780261, 1780270, 1780271, 1780296, 1780318, 1780332, 1780336, 1780340, 1780354, 1780400
GO_2686	DNA-directed RNA polymerase alpha subunit	GO_2686	68	1832599, 1832605, 1832617, 1832618, 1832622, 1832641, 1832642, 1832654, 1832663, 1832668, 1832679, 1832689, 1832690, 1832713, 1832720, 1832743, 1832748, 1832775, 1832791, 1832796, 1832797, 1832807, 1832842, 1832857, 1832884, 1832954, 1832961, 1832989, 1833027, 1833039, 1833040, 1833064, 1833071, 1833072, 1833125, 1833130, 1833138, 1833148, 1833177, 1833193, 1833205, 1833224, 1833225, 1833228, 1833229, 1833241, 1833261, 1833262, 1833267, 1833268, 1833284, 1833292, 1833335, 1833337, 1833340, 1833341, 1833396, 1833399, 1833400, 1833409, 1833410, 1833435, 1833457, 1833471, 1833475, 1833479, 1833493, 1833539
GO_2726	Cation efflux system protein	GO_2726	68	1878340, 1878346, 1878358, 1878359, 1878363, 1878382, 1878383, 1878395, 1878404, 1878409, 1878420, 1878430, 1878431, 1878454, 1878461, 1878484, 1878489, 1878516, 1878532, 1878537, 1878538, 1878548, 1878583, 1878598, 1878625, 1878695, 1878702, 1878730, 1878768, 1878780, 1878781, 1878805, 1878812, 1878813, 1878866, 1878871, 1878879, 1878889, 1878918, 1878934, 1878946, 1878965, 1878966, 1878969, 1878970, 1878982, 1879002, 1879003, 1879008, 1879009, 1879025, 1879033, 1879076, 1879078, 1879081, 1879082, 1879137, 1879140, 1879141, 1879150, 1879151, 1879176, 1879198, 1879212, 1879216, 1879220, 1879234, 1879280
GO_2729	Alcohol dehydrogenase	GO_2729	68	1881326, 1881332, 1881344, 1881345, 1881349, 1881368, 1881369, 1881381, 1881390, 1881395, 1881406, 1881416, 1881417, 1881440, 1881447, 1881470, 1881475, 1881502, 1881518, 1881523, 1881524, 1881534, 1881569, 1881584, 1881611, 1881681, 1881688, 1881716, 1881754, 1881766, 1881767, 1881791, 1881798, 1881799, 1881852, 1881857, 1881865, 1881875, 1881904, 1881920, 1881932, 1881951, 1881952, 1881955, 1881956, 1881968, 1881988, 1881989, 1881994, 1881995, 1882011, 1882019, 1882062, 1882064, 1882067, 1882068, 1882123, 1882126, 1882127, 1882136, 1882137, 1882162, 1882184, 1882198, 1882202, 1882206, 1882220, 1882266
GO_2748	Threonylcarbamoyl-AMP synthase	GO_2748	68	1901570, 1901576, 1901588, 1901589, 1901593, 1901612, 1901613, 1901625, 1901634, 1901639, 1901650, 1901660, 1901661, 1901684, 1901691, 1901714, 1901719, 1901746, 1901762, 1901767, 1901768, 1901778, 1901813, 1901828, 1901855, 1901925, 1901932, 1901960, 1901998, 1902010, 1902011, 1902035, 1902042, 1902043, 1902096, 1902101, 1902109, 1902119, 1902148, 1902164, 1902176, 1902195, 1902196, 1902199, 1902200, 1902212, 1902232, 1902233, 1902238, 1902239, 1902255, 1902263, 1902306, 1902308, 1902311, 1902312, 1902367, 1902370, 1902371, 1902380, 1902381, 1902406, 1902428, 1902442, 1902446, 1902450, 1902464, 1902510
GO_2787	Tryptophanyl-tRNA synthetase	GO_2787	68	1940274, 1940280, 1940292, 1940293, 1940297, 1940316, 1940317, 1940329, 1940338, 1940343, 1940354, 1940364, 1940365, 1940388, 1940395, 1940418, 1940423, 1940450, 1940466, 1940471, 1940472, 1940482, 1940517, 1940532, 1940559, 1940629, 1940636, 1940664, 1940702, 1940714, 1940715, 1940739, 1940746, 1940747, 1940800, 1940805, 1940813, 1940823, 1940852, 1940868, 1940880, 1940899, 1940900, 1940903, 1940904, 1940916, 1940936, 1940937, 1940942, 1940943, 1940959, 1940967, 1941010, 1941012, 1941015, 1941016, 1941071, 1941074, 1941075, 1941084, 1941085, 1941110, 1941132, 1941146, 1941150, 1941154, 1941168, 1941214
GO_2806	MotB-like protein Atu3746	GO_2806	68	1959368, 1959374, 1959386, 1959387, 1959391, 1959410, 1959411, 1959423, 1959432, 1959437, 1959448, 1959458, 1959459, 1959482, 1959489, 1959512, 1959517, 1959544, 1959560, 1959565, 1959566, 1959576, 1959611, 1959626, 1959653, 1959723, 1959730, 1959758, 1959796, 1959808, 1959809, 1959833, 1959840, 1959841, 1959894, 1959899, 1959907, 1959917, 1959946, 1959962, 1959974, 1959993, 1959994, 1959997, 1959998, 1960010, 1960030, 1960031, 1960036, 1960037, 1960053, 1960061, 1960104, 1960106, 1960109, 1960110, 1960165, 1960168, 1960169, 1960178, 1960179, 1960204, 1960226, 1960240, 1960244, 1960248, 1960262, 1960308
GO_2813	Translation elongation factor P Lys34--	GO_2813	68	1965417, 1965423, 1965435, 1965436, 1965440, 1965459, 1965460, 1965472, 1965481, 1965486, 1965497, 1965507, 1965508, 1965531, 1965538, 1965561, 1965566, 1965593, 1965609, 1965614, 1965615, 1965625, 1965660, 1965675, 1965702, 1965772, 1965779, 1965807, 1965845, 1965857, 1965858, 1965882, 1965889, 1965890, 1965943, 1965948, 1965956, 1965966, 1965995, 1966011, 1966023, 1966042, 1966043, 1966046, 1966047, 1966059, 1966079, 1966080, 1966085, 1966086, 1966102, 1966110, 1966153, 1966155, 1966158, 1966159, 1966214, 1966217, 1966218, 1966227, 1966228, 1966253, 1966275, 1966289, 1966293, 1966297, 1966311, 1966357
GO_2855	Metal chaperone, involved in Zn homeostasis	GO_2855	68	2018899, 2018905, 2018917, 2018918, 2018922, 2018941, 2018942, 2018954, 2018963, 2018968, 2018979, 2018989, 2018990, 2019013, 2019020, 2019043, 2019048, 2019075, 2019091, 2019096, 2019097, 2019107, 2019142, 2019157, 2019184, 2019254, 2019261, 2019289, 2019327, 2019339, 2019340, 2019364, 2019371, 2019372, 2019425, 2019430, 2019438, 2019448, 2019477, 2019493, 2019505, 2019524, 2019525, 2019528, 2019529, 2019541, 2019561, 2019562, 2019567, 2019568, 2019584, 2019592, 2019635, 2019637, 2019640, 2019641, 2019696, 2019699, 2019700, 2019709, 2019710, 2019735, 2019757, 2019771, 2019775, 2019779, 2019793, 2019839
GO_2856	NagC-like transcriptional regulator of glucosam	GO_2856	68	2019890, 2019896, 2019908, 2019909, 2019913, 2019932, 2019933, 2019945, 2019954, 2019959, 2019970, 2019980, 2019981, 2020004, 2020011, 2020034, 2020039, 2020066, 2020082, 2020087, 2020088, 2020098, 2020133, 2020148, 2020175, 2020245, 2020252, 2020280, 2020318, 2020330, 2020331, 2020355, 2020362, 2020363, 2020416, 2020421, 2020429, 2020439, 2020468, 2020484, 2020496, 2020515, 2020516, 2020519, 2020520, 2020532, 2020552, 2020553, 2020558, 2020559, 2020575, 2020583, 2020626, 2020628, 2020631, 2020632, 2020687, 2020690, 2020691, 2020700, 2020701, 2020726, 2020748, 2020762, 2020766, 2020770, 2020784, 2020830
GO_2862	Magnesium and cobalt transport protein CorA	GO_2862	68	2024869, 2024875, 2024887, 2024888, 2024892, 2024911, 2024912, 2024924, 2024933, 2024938, 2024949, 2024959, 2024960, 2024983, 2024990, 2025013, 2025018, 2025045, 2025061, 2025066, 2025067, 2025077, 2025112, 2025127, 2025154, 2025224, 2025231, 2025259, 2025297, 2025309, 2025310, 2025334, 2025341, 2025342, 2025395, 2025400, 2025408, 2025418, 2025447, 2025463, 2025475, 2025494, 2025495, 2025498, 2025499, 2025511, 2025531, 2025532, 2025537, 2025538, 2025554, 2025562, 2025605, 2025607, 2025610, 2025611, 2025666, 2025669, 2025670, 2025679, 2025680, 2025705, 2025727, 2025741, 2025745, 2025749, 2025763, 2025809
GO_2881	Phage protein	GO_2881	68	2041490, 2041496, 2041508, 2041509, 2041513, 2041532, 2041533, 2041545, 2041554, 2041559, 2041570, 2041580, 2041581, 2041604, 2041611, 2041634, 2041639, 2041666, 2041682, 2041687, 2041688, 2041698, 2041733, 2041748, 2041775, 2041845, 2041852, 2041880, 2041918, 2041930, 2041931, 2041955, 2041962, 2041963, 2042016, 2042021, 2042029, 2042039, 2042068, 2042084, 2042096, 2042115, 2042116, 2042119, 2042120, 2042132, 2042152, 2042153, 2042158, 2042159, 2042175, 2042183, 2042226, 2042228, 2042231, 2042232, 2042287, 2042290, 2042291, 2042300, 2042301, 2042326, 2042348, 2042362, 2042366, 2042370, 2042384, 2042430
GO_2901	Ornithine carbamoyltransferase	GO_2901	68	2060090, 2060096, 2060108, 2060109, 2060113, 2060132, 2060133, 2060145, 2060154, 2060159, 2060170, 2060180, 2060181, 2060204, 2060211, 2060234, 2060239, 2060266, 2060282, 2060287, 2060288, 2060298, 2060333, 2060348, 2060375, 2060445, 2060452, 2060480, 2060518, 2060530, 2060531, 2060555, 2060562, 2060563, 2060616, 2060621, 2060629, 2060639, 2060668, 2060684, 2060696, 2060715, 2060716, 2060719, 2060720, 2060732, 2060752, 2060753, 2060758, 2060759, 2060775, 2060783, 2060826, 2060828, 2060831, 2060832, 2060887, 2060890, 2060891, 2060900, 2060901, 2060926, 2060948, 2060962, 2060966, 2060970, 2060984, 2061030
GO_2913	hypothetical protein	GO_2913	68	2071670, 2071676, 2071688, 2071689, 2071693, 2071712, 2071713, 2071725, 2071734, 2071739, 2071750, 2071760, 2071761, 2071784, 2071791, 2071814, 2071819, 2071846, 2071862, 2071867, 2071868, 2071878, 2071913, 2071928, 2071955, 2072025, 2072032, 2072060, 2072098, 2072110, 2072111, 2072135, 2072142, 2072143, 2072196, 2072201, 2072209, 2072219, 2072248, 2072264, 2072276, 2072295, 2072296, 2072299, 2072300, 2072312, 2072332, 2072333, 2072338, 2072339, 2072355, 2072363, 2072406, 2072408, 2072411, 2072412, 2072467, 2072470, 2072471, 2072480, 2072481, 2072506, 2072528, 2072542, 2072546, 2072550, 2072564, 2072610
GO_2952	Peptide chain release factor 2	GO_2952	68	2121606, 2121612, 2121624, 2121625, 2121629, 2121648, 2121649, 2121661, 2121670, 2121675, 2121686, 2121696, 2121697, 2121720, 2121727, 2121750, 2121755, 2121782, 2121798, 2121803, 2121804, 2121814, 2121849, 2121864, 2121891, 2121961, 2121968, 2121996, 2122034, 2122046, 2122047, 2122071, 2122078, 2122079, 2122132, 2122137, 2122145, 2122155, 2122184, 2122200, 2122212, 2122231, 2122232, 2122235, 2122236, 2122248, 2122268, 2122269, 2122274, 2122275, 2122291, 2122299, 2122342, 2122344, 2122347, 2122348, 2122403, 2122406, 2122407, 2122416, 2122417, 2122442, 2122464, 2122478, 2122482, 2122486, 2122500, 2122546
GO_2985	hypothetical protein	GO_2985	68	2155365, 2155371, 2155383, 2155384, 2155388, 2155407, 2155408, 2155420, 2155429, 2155434, 2155445, 2155455, 2155456, 2155479, 2155486, 2155509, 2155514, 2155541, 2155557, 2155562, 2155563, 2155573, 2155608, 2155623, 2155650, 2155720, 2155727, 2155755, 2155793, 2155805, 2155806, 2155830, 2155837, 2155838, 2155891, 2155896, 2155904, 2155914, 2155943, 2155959, 2155971, 2155990, 2155991, 2155994, 2155995, 2156007, 2156027, 2156028, 2156033, 2156034, 2156050, 2156058, 2156101, 2156103, 2156106, 2156107, 2156162, 2156165, 2156166, 2156175, 2156176, 2156201, 2156223, 2156237, 2156241, 2156245, 2156259, 2156305
GO_3005	thiol:disulfide interchange protein DsbG	GO_3005	68	2174476, 2174482, 2174494, 2174495, 2174499, 2174518, 2174519, 2174531, 2174540, 2174545, 2174556, 2174566, 2174567, 2174590, 2174597, 2174620, 2174625, 2174652, 2174668, 2174673, 2174674, 2174684, 2174719, 2174734, 2174761, 2174831, 2174838, 2174866, 2174904, 2174916, 2174917, 2174941, 2174948, 2174949, 2175002, 2175007, 2175015, 2175025, 2175054, 2175070, 2175082, 2175101, 2175102, 2175105, 2175106, 2175118, 2175138, 2175139, 2175144, 2175145, 2175161, 2175169, 2175212, 2175214, 2175217, 2175218, 2175273, 2175276, 2175277, 2175286, 2175287, 2175312, 2175334, 2175348, 2175352, 2175356, 2175370, 2175416
GO_3016	hypothetical protein	GO_3016	68	2185219, 2185225, 2185237, 2185238, 2185242, 2185261, 2185262, 2185274, 2185283, 2185288, 2185299, 2185309, 2185310, 2185333, 2185340, 2185363, 2185368, 2185395, 2185411, 2185416, 2185417, 2185427, 2185462, 2185477, 2185504, 2185574, 2185581, 2185609, 2185647, 2185659, 2185660, 2185684, 2185691, 2185692, 2185745, 2185750, 2185758, 2185768, 2185797, 2185813, 2185825, 2185844, 2185845, 2185848, 2185849, 2185861, 2185881, 2185882, 2185887, 2185888, 2185904, 2185912, 2185955, 2185957, 2185960, 2185961, 2186016, 2186019, 2186020, 2186029, 2186030, 2186055, 2186077, 2186091, 2186095, 2186099, 2186113, 2186159
GO_3025	hypothetical protein	GO_3025	68	2194850, 2194856, 2194868, 2194869, 2194873, 2194892, 2194893, 2194905, 2194914, 2194919, 2194930, 2194940, 2194941, 2194964, 2194971, 2194994, 2194999, 2195026, 2195042, 2195047, 2195048, 2195058, 2195093, 2195108, 2195135, 2195205, 2195212, 2195240, 2195278, 2195290, 2195291, 2195315, 2195322, 2195323, 2195376, 2195381, 2195389, 2195399, 2195428, 2195444, 2195456, 2195475, 2195476, 2195479, 2195480, 2195492, 2195512, 2195513, 2195518, 2195519, 2195535, 2195543, 2195586, 2195588, 2195591, 2195592, 2195647, 2195650, 2195651, 2195660, 2195661, 2195686, 2195708, 2195722, 2195726, 2195730, 2195744, 2195790
GO_3069	hypothetical protein	GO_3069	68	2229129, 2229135, 2229147, 2229148, 2229152, 2229171, 2229172, 2229184, 2229193, 2229198, 2229209, 2229219, 2229220, 2229243, 2229250, 2229273, 2229278, 2229305, 2229321, 2229326, 2229327, 2229337, 2229372, 2229387, 2229414, 2229484, 2229491, 2229519, 2229557, 2229569, 2229570, 2229594, 2229601, 2229602, 2229655, 2229660, 2229668, 2229678, 2229707, 2229723, 2229735, 2229754, 2229755, 2229758, 2229759, 2229771, 2229791, 2229792, 2229797, 2229798, 2229814, 2229822, 2229865, 2229867, 2229870, 2229871, 2229926, 2229929, 2229930, 2229939, 2229940, 2229965, 2229987, 2230001, 2230005, 2230009, 2230023, 2230069
GO_3105	Mobile element protein	GO_3105	68	2257818, 2257824, 2257836, 2257837, 2257841, 2257860, 2257861, 2257873, 2257882, 2257887, 2257898, 2257908, 2257909, 2257932, 2257939, 2257962, 2257967, 2257994, 2258010, 2258015, 2258016, 2258026, 2258061, 2258076, 2258103, 2258173, 2258180, 2258208, 2258246, 2258258, 2258259, 2258283, 2258290, 2258291, 2258344, 2258349, 2258357, 2258367, 2258396, 2258412, 2258424, 2258443, 2258444, 2258447, 2258448, 2258460, 2258480, 2258481, 2258486, 2258487, 2258503, 2258511, 2258554, 2258556, 2258559, 2258560, 2258615, 2258618, 2258619, 2258628, 2258629, 2258654, 2258676, 2258690, 2258694, 2258698, 2258712, 2258758
GO_3119	Lipase	GO_3119	68	2268240, 2268246, 2268258, 2268259, 2268263, 2268282, 2268283, 2268295, 2268304, 2268309, 2268320, 2268330, 2268331, 2268354, 2268361, 2268384, 2268389, 2268416, 2268432, 2268437, 2268438, 2268448, 2268483, 2268498, 2268525, 2268595, 2268602, 2268630, 2268668, 2268680, 2268681, 2268705, 2268712, 2268713, 2268766, 2268771, 2268779, 2268789, 2268818, 2268834, 2268846, 2268865, 2268866, 2268869, 2268870, 2268882, 2268902, 2268903, 2268908, 2268909, 2268925, 2268933, 2268976, 2268978, 2268981, 2268982, 2269037, 2269040, 2269041, 2269050, 2269051, 2269076, 2269098, 2269112, 2269116, 2269120, 2269134, 2269180
GO_3124	hypothetical protein	GO_3124	68	2273062, 2273068, 2273080, 2273081, 2273085, 2273104, 2273105, 2273117, 2273126, 2273131, 2273142, 2273152, 2273153, 2273176, 2273183, 2273206, 2273211, 2273238, 2273254, 2273259, 2273260, 2273270, 2273305, 2273320, 2273347, 2273417, 2273424, 2273452, 2273490, 2273502, 2273503, 2273527, 2273534, 2273535, 2273588, 2273593, 2273601, 2273611, 2273640, 2273656, 2273668, 2273687, 2273688, 2273691, 2273692, 2273704, 2273724, 2273725, 2273730, 2273731, 2273747, 2273755, 2273798, 2273800, 2273803, 2273804, 2273859, 2273862, 2273863, 2273872, 2273873, 2273898, 2273920, 2273934, 2273938, 2273942, 2273956, 2274002
GO_3135	Luciferase-like monooxygenase YhbW	GO_3135	68	2285940, 2285946, 2285958, 2285959, 2285963, 2285982, 2285983, 2285995, 2286004, 2286009, 2286020, 2286030, 2286031, 2286054, 2286061, 2286084, 2286089, 2286116, 2286132, 2286137, 2286138, 2286148, 2286183, 2286198, 2286225, 2286295, 2286302, 2286330, 2286368, 2286380, 2286381, 2286405, 2286412, 2286413, 2286466, 2286471, 2286479, 2286489, 2286518, 2286534, 2286546, 2286565, 2286566, 2286569, 2286570, 2286582, 2286602, 2286603, 2286608, 2286609, 2286625, 2286633, 2286676, 2286678, 2286681, 2286682, 2286737, 2286740, 2286741, 2286750, 2286751, 2286776, 2286798, 2286812, 2286816, 2286820, 2286834, 2286880
GO_3147	Arylesterase	GO_3147	68	2296201, 2296207, 2296219, 2296220, 2296224, 2296243, 2296244, 2296256, 2296265, 2296270, 2296281, 2296291, 2296292, 2296315, 2296322, 2296345, 2296350, 2296377, 2296393, 2296398, 2296399, 2296409, 2296444, 2296459, 2296486, 2296556, 2296563, 2296591, 2296629, 2296641, 2296642, 2296666, 2296673, 2296674, 2296727, 2296732, 2296740, 2296750, 2296779, 2296795, 2296807, 2296826, 2296827, 2296830, 2296831, 2296843, 2296863, 2296864, 2296869, 2296870, 2296886, 2296894, 2296937, 2296939, 2296942, 2296943, 2296998, 2297001, 2297002, 2297011, 2297012, 2297037, 2297059, 2297073, 2297077, 2297081, 2297095, 2297141
GO_3217	ATP-binding protein ManX	GO_3217	68	2361846, 2361852, 2361864, 2361865, 2361869, 2361888, 2361889, 2361901, 2361910, 2361915, 2361926, 2361936, 2361937, 2361960, 2361967, 2361990, 2361995, 2362022, 2362038, 2362043, 2362044, 2362054, 2362089, 2362104, 2362131, 2362201, 2362208, 2362236, 2362274, 2362286, 2362287, 2362311, 2362318, 2362319, 2362372, 2362377, 2362385, 2362395, 2362424, 2362440, 2362452, 2362471, 2362472, 2362475, 2362476, 2362488, 2362508, 2362509, 2362514, 2362515, 2362531, 2362539, 2362582, 2362584, 2362587, 2362588, 2362643, 2362646, 2362647, 2362656, 2362657, 2362682, 2362704, 2362718, 2362722, 2362726, 2362740, 2362786
GO_3223	Hypothetical protein of L-Asparaginase type 2-l	GO_3223	68	2366533, 2366539, 2366551, 2366552, 2366556, 2366575, 2366576, 2366588, 2366597, 2366602, 2366613, 2366623, 2366624, 2366647, 2366654, 2366677, 2366682, 2366709, 2366725, 2366730, 2366731, 2366741, 2366776, 2366791, 2366818, 2366888, 2366895, 2366923, 2366961, 2366973, 2366974, 2366998, 2367005, 2367006, 2367059, 2367064, 2367072, 2367082, 2367111, 2367127, 2367139, 2367158, 2367159, 2367162, 2367163, 2367175, 2367195, 2367196, 2367201, 2367202, 2367218, 2367226, 2367269, 2367271, 2367274, 2367275, 2367330, 2367333, 2367334, 2367343, 2367344, 2367369, 2367391, 2367405, 2367409, 2367413, 2367427, 2367473
GO_3262	Putative hemolysin	GO_3262	68	2405758, 2405764, 2405776, 2405777, 2405781, 2405800, 2405801, 2405813, 2405822, 2405827, 2405838, 2405848, 2405849, 2405872, 2405879, 2405902, 2405907, 2405934, 2405950, 2405955, 2405956, 2405966, 2406001, 2406016, 2406043, 2406113, 2406120, 2406148, 2406186, 2406198, 2406199, 2406223, 2406230, 2406231, 2406284, 2406289, 2406297, 2406307, 2406336, 2406352, 2406364, 2406383, 2406384, 2406387, 2406388, 2406400, 2406420, 2406421, 2406426, 2406427, 2406443, 2406451, 2406494, 2406496, 2406499, 2406500, 2406555, 2406558, 2406559, 2406568, 2406569, 2406594, 2406616, 2406630, 2406634, 2406638, 2406652, 2406698
GO_3271	FIG000875: Thioredoxin domain-containing protei	ybbN	68	2412661, 2412667, 2412679, 2412680, 2412684, 2412703, 2412704, 2412716, 2412725, 2412730, 2412741, 2412751, 2412752, 2412775, 2412782, 2412805, 2412810, 2412837, 2412853, 2412858, 2412859, 2412869, 2412904, 2412919, 2412946, 2413016, 2413023, 2413051, 2413089, 2413101, 2413102, 2413126, 2413133, 2413134, 2413187, 2413192, 2413200, 2413210, 2413239, 2413255, 2413267, 2413286, 2413287, 2413290, 2413291, 2413303, 2413323, 2413324, 2413329, 2413330, 2413346, 2413354, 2413397, 2413399, 2413402, 2413403, 2413458, 2413461, 2413462, 2413471, 2413472, 2413497, 2413519, 2413533, 2413537, 2413541, 2413555, 2413601
GO_16	Leucyl aminopeptidase	GO_16	69	2449191, 2449197, 2449209, 2449210, 2449214, 2449233, 2449234, 2449246, 2449255, 2449260, 2449271, 2449281, 2449282, 2449305, 2449312, 2449335, 2449340, 2449367, 2449383, 2449388, 2449389, 2449399, 2449434, 2449449, 2449476, 2449546, 2449553, 2449581, 2449619, 2449631, 2449632, 2449656, 2449663, 2449664, 2449717, 2449722, 2449730, 2449740, 2449769, 2449785, 2449797, 2449816, 2449817, 2449820, 2449821, 2449833, 2449853, 2449854, 2449859, 2449860, 2449876, 2449884, 2449927, 2449929, 2449932, 2449933, 2449988, 2449991, 2449992, 2450001, 2450002, 2450027, 2450049, 2450063, 2450067, 2450071, 2450085, 2450131, 2450204
GO_194	Cyclic pyranopterin phosphate synthase	GO_194	69	2657960, 2657966, 2657978, 2657979, 2657983, 2658002, 2658003, 2658015, 2658024, 2658029, 2658040, 2658050, 2658051, 2658074, 2658081, 2658104, 2658109, 2658136, 2658152, 2658157, 2658158, 2658168, 2658203, 2658218, 2658245, 2658315, 2658322, 2658350, 2658388, 2658400, 2658401, 2658425, 2658432, 2658433, 2658486, 2658491, 2658499, 2658509, 2658538, 2658554, 2658566, 2658585, 2658586, 2658589, 2658590, 2658602, 2658622, 2658623, 2658628, 2658629, 2658645, 2658653, 2658696, 2658698, 2658701, 2658702, 2658757, 2658760, 2658761, 2658770, 2658771, 2658796, 2658818, 2658832, 2658836, 2658840, 2658854, 2658900, 2658973
GO_252	Conjugative transfer protein TrbI	GO_252	69	2708455, 2708461, 2708473, 2708474, 2708478, 2708497, 2708498, 2708510, 2708519, 2708524, 2708535, 2708545, 2708546, 2708569, 2708576, 2708599, 2708604, 2708631, 2708647, 2708652, 2708653, 2708663, 2708698, 2708713, 2708740, 2708810, 2708817, 2708845, 2708883, 2708895, 2708896, 2708920, 2708927, 2708928, 2708981, 2708986, 2708994, 2709004, 2709033, 2709049, 2709061, 2709080, 2709081, 2709084, 2709085, 2709097, 2709117, 2709118, 2709123, 2709124, 2709140, 2709148, 2709191, 2709193, 2709196, 2709197, 2709252, 2709255, 2709256, 2709265, 2709266, 2709291, 2709313, 2709327, 2709331, 2709335, 2709349, 2709395, 2709468
GO_325	Sulfate and thiosulfate binding protein CysP	GO_325	69	2762800, 2762806, 2762818, 2762819, 2762823, 2762842, 2762843, 2762855, 2762864, 2762869, 2762880, 2762890, 2762891, 2762914, 2762921, 2762944, 2762949, 2762976, 2762992, 2762997, 2762998, 2763008, 2763043, 2763058, 2763085, 2763155, 2763162, 2763190, 2763228, 2763240, 2763241, 2763265, 2763272, 2763273, 2763326, 2763331, 2763339, 2763349, 2763378, 2763394, 2763406, 2763425, 2763426, 2763429, 2763430, 2763442, 2763462, 2763463, 2763468, 2763469, 2763485, 2763493, 2763536, 2763538, 2763541, 2763542, 2763597, 2763600, 2763601, 2763610, 2763611, 2763636, 2763658, 2763672, 2763676, 2763680, 2763694, 2763740, 2763813
GO_584	5-methyltetrahydropteroyltriglutamate-- homocys	GO_584	69	3054570, 3054576, 3054588, 3054589, 3054593, 3054612, 3054613, 3054625, 3054634, 3054639, 3054650, 3054660, 3054661, 3054684, 3054691, 3054714, 3054719, 3054746, 3054762, 3054767, 3054768, 3054778, 3054813, 3054828, 3054855, 3054925, 3054932, 3054960, 3054998, 3055010, 3055011, 3055035, 3055042, 3055043, 3055096, 3055101, 3055109, 3055119, 3055148, 3055164, 3055176, 3055195, 3055196, 3055199, 3055200, 3055212, 3055232, 3055233, 3055238, 3055239, 3055255, 3055263, 3055306, 3055308, 3055311, 3055312, 3055367, 3055370, 3055371, 3055380, 3055381, 3055406, 3055428, 3055442, 3055446, 3055450, 3055464, 3055510, 3055583
GO_773	Hemin ABC transporter, permease protein	GO_773	69	3254817, 3254823, 3254835, 3254836, 3254840, 3254859, 3254860, 3254872, 3254881, 3254886, 3254897, 3254907, 3254908, 3254931, 3254938, 3254961, 3254966, 3254993, 3255009, 3255014, 3255015, 3255025, 3255060, 3255075, 3255102, 3255172, 3255179, 3255207, 3255245, 3255257, 3255258, 3255282, 3255289, 3255290, 3255343, 3255348, 3255356, 3255366, 3255395, 3255411, 3255423, 3255442, 3255443, 3255446, 3255447, 3255459, 3255479, 3255480, 3255485, 3255486, 3255502, 3255510, 3255553, 3255555, 3255558, 3255559, 3255614, 3255617, 3255618, 3255627, 3255628, 3255653, 3255675, 3255689, 3255693, 3255697, 3255711, 3255757, 3255830
GO_928	Protein containing domains DUF403	GO_928	69	112811, 112817, 112829, 112830, 112834, 112853, 112854, 112866, 112875, 112880, 112891, 112901, 112902, 112925, 112932, 112955, 112960, 112987, 113003, 113008, 113009, 113019, 113054, 113069, 113096, 113166, 113173, 113201, 113239, 113251, 113252, 113276, 113283, 113284, 113337, 113342, 113350, 113360, 113389, 113405, 113417, 113436, 113437, 113440, 113441, 113453, 113473, 113474, 113479, 113480, 113496, 113504, 113547, 113549, 113552, 113553, 113608, 113611, 113612, 113621, 113622, 113647, 113669, 113683, 113687, 113691, 113705, 113751, 113824
GO_974	hypothetical protein	GO_974	69	153747, 153753, 153765, 153766, 153770, 153789, 153790, 153802, 153811, 153816, 153827, 153837, 153838, 153861, 153868, 153891, 153896, 153923, 153939, 153944, 153945, 153955, 153990, 154005, 154032, 154102, 154109, 154137, 154175, 154187, 154188, 154212, 154219, 154220, 154273, 154278, 154286, 154296, 154325, 154341, 154353, 154372, 154373, 154376, 154377, 154389, 154409, 154410, 154415, 154416, 154432, 154440, 154483, 154485, 154488, 154489, 154544, 154547, 154548, 154557, 154558, 154583, 154605, 154619, 154623, 154627, 154641, 154687, 154760
GO_1044	ABC-type Fe3+-siderophore transport system, per	GO_1044	69	235730, 235736, 235748, 235749, 235753, 235772, 235773, 235785, 235794, 235799, 235810, 235820, 235821, 235844, 235851, 235874, 235879, 235906, 235922, 235927, 235928, 235938, 235973, 235988, 236015, 236085, 236092, 236120, 236158, 236170, 236171, 236195, 236202, 236203, 236256, 236261, 236269, 236279, 236308, 236324, 236336, 236355, 236356, 236359, 236360, 236372, 236392, 236393, 236398, 236399, 236415, 236423, 236466, 236468, 236471, 236472, 236527, 236530, 236531, 236540, 236541, 236566, 236588, 236602, 236606, 236610, 236624, 236670, 236743
GO_1528	RecA protein	GO_1528	69	650083, 650089, 650101, 650102, 650106, 650125, 650126, 650138, 650147, 650152, 650163, 650173, 650174, 650197, 650204, 650227, 650232, 650259, 650275, 650280, 650281, 650291, 650326, 650341, 650368, 650438, 650445, 650473, 650511, 650523, 650524, 650548, 650555, 650556, 650609, 650614, 650622, 650632, 650661, 650677, 650689, 650708, 650709, 650712, 650713, 650725, 650745, 650746, 650751, 650752, 650768, 650776, 650819, 650821, 650824, 650825, 650880, 650883, 650884, 650893, 650894, 650919, 650941, 650955, 650959, 650963, 650977, 651023, 651096
GO_1700	Vanillate O-demethylase oxygenase subunit	GO_1700	69	832883, 832889, 832901, 832902, 832906, 832925, 832926, 832938, 832947, 832952, 832963, 832973, 832974, 832997, 833004, 833027, 833032, 833059, 833075, 833080, 833081, 833091, 833126, 833141, 833168, 833238, 833245, 833273, 833311, 833323, 833324, 833348, 833355, 833356, 833409, 833414, 833422, 833432, 833461, 833477, 833489, 833508, 833509, 833512, 833513, 833525, 833545, 833546, 833551, 833552, 833568, 833576, 833619, 833621, 833624, 833625, 833680, 833683, 833684, 833693, 833694, 833719, 833741, 833755, 833759, 833763, 833777, 833823, 833896
GO_1785	UDP-3-O-[3-hydroxymyristoyl] N-acetylglucosamin	GO_1785	69	892028, 892034, 892046, 892047, 892051, 892070, 892071, 892083, 892092, 892097, 892108, 892118, 892119, 892142, 892149, 892172, 892177, 892204, 892220, 892225, 892226, 892236, 892271, 892286, 892313, 892383, 892390, 892418, 892456, 892468, 892469, 892493, 892500, 892501, 892554, 892559, 892567, 892577, 892606, 892622, 892634, 892653, 892654, 892657, 892658, 892670, 892690, 892691, 892696, 892697, 892713, 892721, 892764, 892766, 892769, 892770, 892825, 892828, 892829, 892838, 892839, 892864, 892886, 892900, 892904, 892908, 892922, 892968, 893041
GO_2310	Diaminohydroxyphosphoribosylaminopyrimidine dea	GO_2310	69	1434851, 1434857, 1434869, 1434870, 1434874, 1434893, 1434894, 1434906, 1434915, 1434920, 1434931, 1434941, 1434942, 1434965, 1434972, 1434995, 1435000, 1435027, 1435043, 1435048, 1435049, 1435059, 1435094, 1435109, 1435136, 1435206, 1435213, 1435241, 1435279, 1435291, 1435292, 1435316, 1435323, 1435324, 1435377, 1435382, 1435390, 1435400, 1435429, 1435445, 1435457, 1435476, 1435477, 1435480, 1435481, 1435493, 1435513, 1435514, 1435519, 1435520, 1435536, 1435544, 1435587, 1435589, 1435592, 1435593, 1435648, 1435651, 1435652, 1435661, 1435662, 1435687, 1435709, 1435723, 1435727, 1435731, 1435745, 1435791, 1435864
GO_2359	Psp operon transcriptional activator	GO_2359	69	1496999, 1497005, 1497017, 1497018, 1497022, 1497041, 1497042, 1497054, 1497063, 1497068, 1497079, 1497089, 1497090, 1497113, 1497120, 1497143, 1497148, 1497175, 1497191, 1497196, 1497197, 1497207, 1497242, 1497257, 1497284, 1497354, 1497361, 1497389, 1497427, 1497439, 1497440, 1497464, 1497471, 1497472, 1497525, 1497530, 1497538, 1497548, 1497577, 1497593, 1497605, 1497624, 1497625, 1497628, 1497629, 1497641, 1497661, 1497662, 1497667, 1497668, 1497684, 1497692, 1497735, 1497737, 1497740, 1497741, 1497796, 1497799, 1497800, 1497809, 1497810, 1497835, 1497857, 1497871, 1497875, 1497879, 1497893, 1497939, 1498012
GO_2360	hypothetical protein	GO_2360	69	1498296, 1498302, 1498314, 1498315, 1498319, 1498338, 1498339, 1498351, 1498360, 1498365, 1498376, 1498386, 1498387, 1498410, 1498417, 1498440, 1498445, 1498472, 1498488, 1498493, 1498494, 1498504, 1498539, 1498554, 1498581, 1498651, 1498658, 1498686, 1498724, 1498736, 1498737, 1498761, 1498768, 1498769, 1498822, 1498827, 1498835, 1498845, 1498874, 1498890, 1498902, 1498921, 1498922, 1498925, 1498926, 1498938, 1498958, 1498959, 1498964, 1498965, 1498981, 1498989, 1499032, 1499034, 1499037, 1499038, 1499093, 1499096, 1499097, 1499106, 1499107, 1499132, 1499154, 1499168, 1499172, 1499176, 1499190, 1499236, 1499309
GO_2369	Phosphate ABC transporter, periplasmic phosphat	pstS	69	1510752, 1510758, 1510770, 1510771, 1510775, 1510794, 1510795, 1510807, 1510816, 1510821, 1510832, 1510842, 1510843, 1510866, 1510873, 1510896, 1510901, 1510928, 1510944, 1510949, 1510950, 1510960, 1510995, 1511010, 1511037, 1511107, 1511114, 1511142, 1511180, 1511192, 1511193, 1511217, 1511224, 1511225, 1511278, 1511283, 1511291, 1511301, 1511330, 1511346, 1511358, 1511377, 1511378, 1511381, 1511382, 1511394, 1511414, 1511415, 1511420, 1511421, 1511437, 1511445, 1511488, 1511490, 1511493, 1511494, 1511549, 1511552, 1511553, 1511562, 1511563, 1511588, 1511610, 1511624, 1511628, 1511632, 1511646, 1511692, 1511765
GO_2703	FIG017823: ATPase, MoxR family	GO_2703	69	1855349, 1855355, 1855367, 1855368, 1855372, 1855391, 1855392, 1855404, 1855413, 1855418, 1855429, 1855439, 1855440, 1855463, 1855470, 1855493, 1855498, 1855525, 1855541, 1855546, 1855547, 1855557, 1855592, 1855607, 1855634, 1855704, 1855711, 1855739, 1855777, 1855789, 1855790, 1855814, 1855821, 1855822, 1855875, 1855880, 1855888, 1855898, 1855927, 1855943, 1855955, 1855974, 1855975, 1855978, 1855979, 1855991, 1856011, 1856012, 1856017, 1856018, 1856034, 1856042, 1856085, 1856087, 1856090, 1856091, 1856146, 1856149, 1856150, 1856159, 1856160, 1856185, 1856207, 1856221, 1856225, 1856229, 1856243, 1856289, 1856362
GO_2730	Alcohol dehydrogenase	GO_2730	69	1882334, 1882340, 1882352, 1882353, 1882357, 1882376, 1882377, 1882389, 1882398, 1882403, 1882414, 1882424, 1882425, 1882448, 1882455, 1882478, 1882483, 1882510, 1882526, 1882531, 1882532, 1882542, 1882577, 1882592, 1882619, 1882689, 1882696, 1882724, 1882762, 1882774, 1882775, 1882799, 1882806, 1882807, 1882860, 1882865, 1882873, 1882883, 1882912, 1882928, 1882940, 1882959, 1882960, 1882963, 1882964, 1882976, 1882996, 1882997, 1883002, 1883003, 1883019, 1883027, 1883070, 1883072, 1883075, 1883076, 1883131, 1883134, 1883135, 1883144, 1883145, 1883170, 1883192, 1883206, 1883210, 1883214, 1883228, 1883274, 1883347
GO_2767	Cytochrome d ubiquinol oxidase subunit II	GO_2767	69	1918510, 1918516, 1918528, 1918529, 1918533, 1918552, 1918553, 1918565, 1918574, 1918579, 1918590, 1918600, 1918601, 1918624, 1918631, 1918654, 1918659, 1918686, 1918702, 1918707, 1918708, 1918718, 1918753, 1918768, 1918795, 1918865, 1918872, 1918900, 1918938, 1918950, 1918951, 1918975, 1918982, 1918983, 1919036, 1919041, 1919049, 1919059, 1919088, 1919104, 1919116, 1919135, 1919136, 1919139, 1919140, 1919152, 1919172, 1919173, 1919178, 1919179, 1919195, 1919203, 1919246, 1919248, 1919251, 1919252, 1919307, 1919310, 1919311, 1919320, 1919321, 1919346, 1919368, 1919382, 1919386, 1919390, 1919404, 1919450, 1919523
GO_3155	Ferrochelatase, protoheme ferro-lyase	GO_3155	69	2302398, 2302404, 2302416, 2302417, 2302421, 2302440, 2302441, 2302453, 2302462, 2302467, 2302478, 2302488, 2302489, 2302512, 2302519, 2302542, 2302547, 2302574, 2302590, 2302595, 2302596, 2302606, 2302641, 2302656, 2302683, 2302753, 2302760, 2302788, 2302826, 2302838, 2302839, 2302863, 2302870, 2302871, 2302924, 2302929, 2302937, 2302947, 2302976, 2302992, 2303004, 2303023, 2303024, 2303027, 2303028, 2303040, 2303060, 2303061, 2303066, 2303067, 2303083, 2303091, 2303134, 2303136, 2303139, 2303140, 2303195, 2303198, 2303199, 2303208, 2303209, 2303234, 2303256, 2303270, 2303274, 2303278, 2303292, 2303338, 2303411
GO_228	hypothetical protein	GO_228	70	2686220, 2686226, 2686238, 2686239, 2686243, 2686262, 2686263, 2686275, 2686284, 2686289, 2686300, 2686310, 2686311, 2686334, 2686341, 2686364, 2686369, 2686396, 2686412, 2686417, 2686418, 2686428, 2686463, 2686478, 2686505, 2686575, 2686582, 2686610, 2686648, 2686660, 2686661, 2686685, 2686692, 2686693, 2686746, 2686751, 2686759, 2686769, 2686798, 2686814, 2686826, 2686845, 2686846, 2686849, 2686850, 2686862, 2686882, 2686883, 2686888, 2686889, 2686905, 2686913, 2686956, 2686958, 2686961, 2686962, 2687017, 2687020, 2687021, 2687030, 2687031, 2687056, 2687078, 2687092, 2687096, 2687100, 2687114, 2687160, 2687233, 2687248
GO_322	Sulfate and thiosulfate import ATP-binding prot	GO_322	70	2760079, 2760085, 2760097, 2760098, 2760102, 2760121, 2760122, 2760134, 2760143, 2760148, 2760159, 2760169, 2760170, 2760193, 2760200, 2760223, 2760228, 2760255, 2760271, 2760276, 2760277, 2760287, 2760322, 2760337, 2760364, 2760434, 2760441, 2760469, 2760507, 2760519, 2760520, 2760544, 2760551, 2760552, 2760605, 2760610, 2760618, 2760628, 2760657, 2760673, 2760685, 2760704, 2760705, 2760708, 2760709, 2760721, 2760741, 2760742, 2760747, 2760748, 2760764, 2760772, 2760815, 2760817, 2760820, 2760821, 2760876, 2760879, 2760880, 2760889, 2760890, 2760915, 2760937, 2760951, 2760955, 2760959, 2760973, 2761019, 2761092, 2761107
GO_392	L-idonate 5-dehydrogenase	GO_392	70	2836277, 2836283, 2836295, 2836296, 2836300, 2836319, 2836320, 2836332, 2836341, 2836346, 2836357, 2836367, 2836368, 2836391, 2836398, 2836421, 2836426, 2836453, 2836469, 2836474, 2836475, 2836485, 2836520, 2836535, 2836562, 2836632, 2836639, 2836667, 2836705, 2836717, 2836718, 2836742, 2836749, 2836750, 2836803, 2836808, 2836816, 2836826, 2836855, 2836871, 2836883, 2836902, 2836903, 2836906, 2836907, 2836919, 2836939, 2836940, 2836945, 2836946, 2836962, 2836970, 2837013, 2837015, 2837018, 2837019, 2837074, 2837077, 2837078, 2837087, 2837088, 2837113, 2837135, 2837149, 2837153, 2837157, 2837171, 2837217, 2837290, 2837305
GO_658	S-adenosylmethionine:tRNA ribosyltransferase-is	GO_658	70	3126734, 3126740, 3126752, 3126753, 3126757, 3126776, 3126777, 3126789, 3126798, 3126803, 3126814, 3126824, 3126825, 3126848, 3126855, 3126878, 3126883, 3126910, 3126926, 3126931, 3126932, 3126942, 3126977, 3126992, 3127019, 3127089, 3127096, 3127124, 3127162, 3127174, 3127175, 3127199, 3127206, 3127207, 3127260, 3127265, 3127273, 3127283, 3127312, 3127328, 3127340, 3127359, 3127360, 3127363, 3127364, 3127376, 3127396, 3127397, 3127402, 3127403, 3127419, 3127427, 3127470, 3127472, 3127475, 3127476, 3127531, 3127534, 3127535, 3127544, 3127545, 3127570, 3127592, 3127606, 3127610, 3127614, 3127628, 3127674, 3127747, 3127762
GO_857	ABC transporter, permease protein 1	GO_857	70	23293, 23299, 23311, 23312, 23316, 23335, 23336, 23348, 23357, 23362, 23373, 23383, 23384, 23407, 23414, 23437, 23442, 23469, 23485, 23490, 23491, 23501, 23536, 23551, 23578, 23648, 23655, 23683, 23721, 23733, 23734, 23758, 23765, 23766, 23819, 23824, 23832, 23842, 23871, 23887, 23899, 23918, 23919, 23922, 23923, 23935, 23955, 23956, 23961, 23962, 23978, 23986, 24029, 24031, 24034, 24035, 24090, 24093, 24094, 24103, 24104, 24129, 24151, 24165, 24169, 24173, 24187, 24233, 24306, 24321
GO_956	hypothetical protein	GO_956	70	138493, 138499, 138511, 138512, 138516, 138535, 138536, 138548, 138557, 138562, 138573, 138583, 138584, 138607, 138614, 138637, 138642, 138669, 138685, 138690, 138691, 138701, 138736, 138751, 138778, 138848, 138855, 138883, 138921, 138933, 138934, 138958, 138965, 138966, 139019, 139024, 139032, 139042, 139071, 139087, 139099, 139118, 139119, 139122, 139123, 139135, 139155, 139156, 139161, 139162, 139178, 139186, 139229, 139231, 139234, 139235, 139290, 139293, 139294, 139303, 139304, 139329, 139351, 139365, 139369, 139373, 139387, 139433, 139506, 139521
GO_1050	Lipopolysaccharide core biosynthesis glycosyl t	GO_1050	70	242165, 242171, 242183, 242184, 242188, 242207, 242208, 242220, 242229, 242234, 242245, 242255, 242256, 242279, 242286, 242309, 242314, 242341, 242357, 242362, 242363, 242373, 242408, 242423, 242450, 242520, 242527, 242555, 242593, 242605, 242606, 242630, 242637, 242638, 242691, 242696, 242704, 242714, 242743, 242759, 242771, 242790, 242791, 242794, 242795, 242807, 242827, 242828, 242833, 242834, 242850, 242858, 242901, 242903, 242906, 242907, 242962, 242965, 242966, 242975, 242976, 243001, 243023, 243037, 243041, 243045, 243059, 243105, 243178, 243193
GO_1053	hypothetical protein	GO_1053	70	246814, 246820, 246832, 246833, 246837, 246856, 246857, 246869, 246878, 246883, 246894, 246904, 246905, 246928, 246935, 246958, 246963, 246990, 247006, 247011, 247012, 247022, 247057, 247072, 247099, 247169, 247176, 247204, 247242, 247254, 247255, 247279, 247286, 247287, 247340, 247345, 247353, 247363, 247392, 247408, 247420, 247439, 247440, 247443, 247444, 247456, 247476, 247477, 247482, 247483, 247499, 247507, 247550, 247552, 247555, 247556, 247611, 247614, 247615, 247624, 247625, 247650, 247672, 247686, 247690, 247694, 247708, 247754, 247827, 247842
GO_1434	hypothetical protein	GO_1434	70	556947, 556953, 556965, 556966, 556970, 556989, 556990, 557002, 557011, 557016, 557027, 557037, 557038, 557061, 557068, 557091, 557096, 557123, 557139, 557144, 557145, 557155, 557190, 557205, 557232, 557302, 557309, 557337, 557375, 557387, 557388, 557412, 557419, 557420, 557473, 557478, 557486, 557496, 557525, 557541, 557553, 557572, 557573, 557576, 557577, 557589, 557609, 557610, 557615, 557616, 557632, 557640, 557683, 557685, 557688, 557689, 557744, 557747, 557748, 557757, 557758, 557783, 557805, 557819, 557823, 557827, 557841, 557887, 557960, 557975
GO_1463	Putative hydroxylase	GO_1463	70	588161, 588167, 588179, 588180, 588184, 588203, 588204, 588216, 588225, 588230, 588241, 588251, 588252, 588275, 588282, 588305, 588310, 588337, 588353, 588358, 588359, 588369, 588404, 588419, 588446, 588516, 588523, 588551, 588589, 588601, 588602, 588626, 588633, 588634, 588687, 588692, 588700, 588710, 588739, 588755, 588767, 588786, 588787, 588790, 588791, 588803, 588823, 588824, 588829, 588830, 588846, 588854, 588897, 588899, 588902, 588903, 588958, 588961, 588962, 588971, 588972, 588997, 589019, 589033, 589037, 589041, 589055, 589101, 589174, 589189
GO_1634	Biotin synthase	GO_1634	70	764963, 764969, 764981, 764982, 764986, 765005, 765006, 765018, 765027, 765032, 765043, 765053, 765054, 765077, 765084, 765107, 765112, 765139, 765155, 765160, 765161, 765171, 765206, 765221, 765248, 765318, 765325, 765353, 765391, 765403, 765404, 765428, 765435, 765436, 765489, 765494, 765502, 765512, 765541, 765557, 765569, 765588, 765589, 765592, 765593, 765605, 765625, 765626, 765631, 765632, 765648, 765656, 765699, 765701, 765704, 765705, 765760, 765763, 765764, 765773, 765774, 765799, 765821, 765835, 765839, 765843, 765857, 765903, 765976, 765991
GO_1931	Enoyl-[acyl-carrier-protein] reductase [FMN]	GO_1931	70	1049080, 1049086, 1049098, 1049099, 1049103, 1049122, 1049123, 1049135, 1049144, 1049149, 1049160, 1049170, 1049171, 1049194, 1049201, 1049224, 1049229, 1049256, 1049272, 1049277, 1049278, 1049288, 1049323, 1049338, 1049365, 1049435, 1049442, 1049470, 1049508, 1049520, 1049521, 1049545, 1049552, 1049553, 1049606, 1049611, 1049619, 1049629, 1049658, 1049674, 1049686, 1049705, 1049706, 1049709, 1049710, 1049722, 1049742, 1049743, 1049748, 1049749, 1049765, 1049773, 1049816, 1049818, 1049821, 1049822, 1049877, 1049880, 1049881, 1049890, 1049891, 1049916, 1049938, 1049952, 1049956, 1049960, 1049974, 1050020, 1050093, 1050108
GO_2288	Ribonuclease, Rne/Rng family	GO_2288	70	1414912, 1414918, 1414930, 1414931, 1414935, 1414954, 1414955, 1414967, 1414976, 1414981, 1414992, 1415002, 1415003, 1415026, 1415033, 1415056, 1415061, 1415088, 1415104, 1415109, 1415110, 1415120, 1415155, 1415170, 1415197, 1415267, 1415274, 1415302, 1415340, 1415352, 1415353, 1415377, 1415384, 1415385, 1415438, 1415443, 1415451, 1415461, 1415490, 1415506, 1415518, 1415537, 1415538, 1415541, 1415542, 1415554, 1415574, 1415575, 1415580, 1415581, 1415597, 1415605, 1415648, 1415650, 1415653, 1415654, 1415709, 1415712, 1415713, 1415722, 1415723, 1415748, 1415770, 1415784, 1415788, 1415792, 1415806, 1415852, 1415925, 1415940
GO_3014	hypothetical protein	GO_3014	70	2183406, 2183412, 2183424, 2183425, 2183429, 2183448, 2183449, 2183461, 2183470, 2183475, 2183486, 2183496, 2183497, 2183520, 2183527, 2183550, 2183555, 2183582, 2183598, 2183603, 2183604, 2183614, 2183649, 2183664, 2183691, 2183761, 2183768, 2183796, 2183834, 2183846, 2183847, 2183871, 2183878, 2183879, 2183932, 2183937, 2183945, 2183955, 2183984, 2184000, 2184012, 2184031, 2184032, 2184035, 2184036, 2184048, 2184068, 2184069, 2184074, 2184075, 2184091, 2184099, 2184142, 2184144, 2184147, 2184148, 2184203, 2184206, 2184207, 2184216, 2184217, 2184242, 2184264, 2184278, 2184282, 2184286, 2184300, 2184346, 2184419, 2184434
GO_203	Inner membrane protein YihY, formerly thought t	GO_203	71	2663684, 2663690, 2663702, 2663703, 2663707, 2663726, 2663727, 2663739, 2663748, 2663753, 2663764, 2663774, 2663775, 2663798, 2663805, 2663828, 2663833, 2663860, 2663876, 2663881, 2663882, 2663892, 2663927, 2663942, 2663969, 2664039, 2664046, 2664074, 2664112, 2664124, 2664125, 2664149, 2664156, 2664157, 2664210, 2664215, 2664223, 2664233, 2664262, 2664278, 2664290, 2664309, 2664310, 2664313, 2664314, 2664326, 2664346, 2664347, 2664352, 2664353, 2664369, 2664377, 2664420, 2664422, 2664425, 2664426, 2664481, 2664484, 2664485, 2664494, 2664495, 2664520, 2664542, 2664556, 2664560, 2664564, 2664578, 2664624, 2664697, 2664712, 2664718
GO_387	Rod shape-determining protein MreB	mreB	71	2830423, 2830429, 2830441, 2830442, 2830446, 2830465, 2830466, 2830478, 2830487, 2830492, 2830503, 2830513, 2830514, 2830537, 2830544, 2830567, 2830572, 2830599, 2830615, 2830620, 2830621, 2830631, 2830666, 2830681, 2830708, 2830778, 2830785, 2830813, 2830851, 2830863, 2830864, 2830888, 2830895, 2830896, 2830949, 2830954, 2830962, 2830972, 2831001, 2831017, 2831029, 2831048, 2831049, 2831052, 2831053, 2831065, 2831085, 2831086, 2831091, 2831092, 2831108, 2831116, 2831159, 2831161, 2831164, 2831165, 2831220, 2831223, 2831224, 2831233, 2831234, 2831259, 2831281, 2831295, 2831299, 2831303, 2831317, 2831363, 2831436, 2831451, 2831457
GO_504	Putative membrane protein YeiH	GO_504	71	2955893, 2955899, 2955911, 2955912, 2955916, 2955935, 2955936, 2955948, 2955957, 2955962, 2955973, 2955983, 2955984, 2956007, 2956014, 2956037, 2956042, 2956069, 2956085, 2956090, 2956091, 2956101, 2956136, 2956151, 2956178, 2956248, 2956255, 2956283, 2956321, 2956333, 2956334, 2956358, 2956365, 2956366, 2956419, 2956424, 2956432, 2956442, 2956471, 2956487, 2956499, 2956518, 2956519, 2956522, 2956523, 2956535, 2956555, 2956556, 2956561, 2956562, 2956578, 2956586, 2956629, 2956631, 2956634, 2956635, 2956690, 2956693, 2956694, 2956703, 2956704, 2956729, 2956751, 2956765, 2956769, 2956773, 2956787, 2956833, 2956906, 2956921, 2956927
GO_1369	Holliday junction ATP-dependent DNA helicase RuvB	GO_1369	71	492222, 492228, 492240, 492241, 492245, 492264, 492265, 492277, 492286, 492291, 492302, 492312, 492313, 492336, 492343, 492366, 492371, 492398, 492414, 492419, 492420, 492430, 492465, 492480, 492507, 492577, 492584, 492612, 492650, 492662, 492663, 492687, 492694, 492695, 492748, 492753, 492761, 492771, 492800, 492816, 492828, 492847, 492848, 492851, 492852, 492864, 492884, 492885, 492890, 492891, 492907, 492915, 492958, 492960, 492963, 492964, 493019, 493022, 493023, 493032, 493033, 493058, 493080, 493094, 493098, 493102, 493116, 493162, 493235, 493250, 493256
GO_1427	Cobalt-zinc-cadmium resistance protein CzcD	czcD	71	549504, 549510, 549522, 549523, 549527, 549546, 549547, 549559, 549568, 549573, 549584, 549594, 549595, 549618, 549625, 549648, 549653, 549680, 549696, 549701, 549702, 549712, 549747, 549762, 549789, 549859, 549866, 549894, 549932, 549944, 549945, 549969, 549976, 549977, 550030, 550035, 550043, 550053, 550082, 550098, 550110, 550129, 550130, 550133, 550134, 550146, 550166, 550167, 550172, 550173, 550189, 550197, 550240, 550242, 550245, 550246, 550301, 550304, 550305, 550314, 550315, 550340, 550362, 550376, 550380, 550384, 550398, 550444, 550517, 550532, 550538
GO_1453	Cystathionine beta-synthase	GO_1453	71	576416, 576422, 576434, 576435, 576439, 576458, 576459, 576471, 576480, 576485, 576496, 576506, 576507, 576530, 576537, 576560, 576565, 576592, 576608, 576613, 576614, 576624, 576659, 576674, 576701, 576771, 576778, 576806, 576844, 576856, 576857, 576881, 576888, 576889, 576942, 576947, 576955, 576965, 576994, 577010, 577022, 577041, 577042, 577045, 577046, 577058, 577078, 577079, 577084, 577085, 577101, 577109, 577152, 577154, 577157, 577158, 577213, 577216, 577217, 577226, 577227, 577252, 577274, 577288, 577292, 577296, 577310, 577356, 577429, 577444, 577450
GO_1456	Tas protein, an NADP	GO_1456	71	580010, 580016, 580028, 580029, 580033, 580052, 580053, 580065, 580074, 580079, 580090, 580100, 580101, 580124, 580131, 580154, 580159, 580186, 580202, 580207, 580208, 580218, 580253, 580268, 580295, 580365, 580372, 580400, 580438, 580450, 580451, 580475, 580482, 580483, 580536, 580541, 580549, 580559, 580588, 580604, 580616, 580635, 580636, 580639, 580640, 580652, 580672, 580673, 580678, 580679, 580695, 580703, 580746, 580748, 580751, 580752, 580807, 580810, 580811, 580820, 580821, 580846, 580868, 580882, 580886, 580890, 580904, 580950, 581023, 581038, 581044
GO_1495	Chemotaxis response regulator protein-glutamate	GO_1495	71	624215, 624221, 624233, 624234, 624238, 624257, 624258, 624270, 624279, 624284, 624295, 624305, 624306, 624329, 624336, 624359, 624364, 624391, 624407, 624412, 624413, 624423, 624458, 624473, 624500, 624570, 624577, 624605, 624643, 624655, 624656, 624680, 624687, 624688, 624741, 624746, 624754, 624764, 624793, 624809, 624821, 624840, 624841, 624844, 624845, 624857, 624877, 624878, 624883, 624884, 624900, 624908, 624951, 624953, 624956, 624957, 625012, 625015, 625016, 625025, 625026, 625051, 625073, 625087, 625091, 625095, 625109, 625155, 625228, 625243, 625249
GO_1596	Decaprenyl diphosphate synthase	GO_1596	71	722617, 722623, 722635, 722636, 722640, 722659, 722660, 722672, 722681, 722686, 722697, 722707, 722708, 722731, 722738, 722761, 722766, 722793, 722809, 722814, 722815, 722825, 722860, 722875, 722902, 722972, 722979, 723007, 723045, 723057, 723058, 723082, 723089, 723090, 723143, 723148, 723156, 723166, 723195, 723211, 723223, 723242, 723243, 723246, 723247, 723259, 723279, 723280, 723285, 723286, 723302, 723310, 723353, 723355, 723358, 723359, 723414, 723417, 723418, 723427, 723428, 723453, 723475, 723489, 723493, 723497, 723511, 723557, 723630, 723645, 723651
GO_1647	FIG004453: protein YceG like	GO_1647	71	777027, 777033, 777045, 777046, 777050, 777069, 777070, 777082, 777091, 777096, 777107, 777117, 777118, 777141, 777148, 777171, 777176, 777203, 777219, 777224, 777225, 777235, 777270, 777285, 777312, 777382, 777389, 777417, 777455, 777467, 777468, 777492, 777499, 777500, 777553, 777558, 777566, 777576, 777605, 777621, 777633, 777652, 777653, 777656, 777657, 777669, 777689, 777690, 777695, 777696, 777712, 777720, 777763, 777765, 777768, 777769, 777824, 777827, 777828, 777837, 777838, 777863, 777885, 777899, 777903, 777907, 777921, 777967, 778040, 778055, 778061
GO_1689	hypothetical protein	GO_1689	71	822436, 822442, 822454, 822455, 822459, 822478, 822479, 822491, 822500, 822505, 822516, 822526, 822527, 822550, 822557, 822580, 822585, 822612, 822628, 822633, 822634, 822644, 822679, 822694, 822721, 822791, 822798, 822826, 822864, 822876, 822877, 822901, 822908, 822909, 822962, 822967, 822975, 822985, 823014, 823030, 823042, 823061, 823062, 823065, 823066, 823078, 823098, 823099, 823104, 823105, 823121, 823129, 823172, 823174, 823177, 823178, 823233, 823236, 823237, 823246, 823247, 823272, 823294, 823308, 823312, 823316, 823330, 823376, 823449, 823464, 823470
GO_1699	L-fuco-beta-pyranose dehydrogenase	GO_1699	71	831782, 831788, 831800, 831801, 831805, 831824, 831825, 831837, 831846, 831851, 831862, 831872, 831873, 831896, 831903, 831926, 831931, 831958, 831974, 831979, 831980, 831990, 832025, 832040, 832067, 832137, 832144, 832172, 832210, 832222, 832223, 832247, 832254, 832255, 832308, 832313, 832321, 832331, 832360, 832376, 832388, 832407, 832408, 832411, 832412, 832424, 832444, 832445, 832450, 832451, 832467, 832475, 832518, 832520, 832523, 832524, 832579, 832582, 832583, 832592, 832593, 832618, 832640, 832654, 832658, 832662, 832676, 832722, 832795, 832810, 832816
GO_2243	dTDP-glucose 4,6-dehydratase	GO_2243	71	1363367, 1363373, 1363385, 1363386, 1363390, 1363409, 1363410, 1363422, 1363431, 1363436, 1363447, 1363457, 1363458, 1363481, 1363488, 1363511, 1363516, 1363543, 1363559, 1363564, 1363565, 1363575, 1363610, 1363625, 1363652, 1363722, 1363729, 1363757, 1363795, 1363807, 1363808, 1363832, 1363839, 1363840, 1363893, 1363898, 1363906, 1363916, 1363945, 1363961, 1363973, 1363992, 1363993, 1363996, 1363997, 1364009, 1364029, 1364030, 1364035, 1364036, 1364052, 1364060, 1364103, 1364105, 1364108, 1364109, 1364164, 1364167, 1364168, 1364177, 1364178, 1364203, 1364225, 1364239, 1364243, 1364247, 1364261, 1364307, 1364380, 1364395, 1364401
GO_2459	Lipopolysaccharide core biosynthesis glycosyl t	GO_2459	71	1598647, 1598653, 1598665, 1598666, 1598670, 1598689, 1598690, 1598702, 1598711, 1598716, 1598727, 1598737, 1598738, 1598761, 1598768, 1598791, 1598796, 1598823, 1598839, 1598844, 1598845, 1598855, 1598890, 1598905, 1598932, 1599002, 1599009, 1599037, 1599075, 1599087, 1599088, 1599112, 1599119, 1599120, 1599173, 1599178, 1599186, 1599196, 1599225, 1599241, 1599253, 1599272, 1599273, 1599276, 1599277, 1599289, 1599309, 1599310, 1599315, 1599316, 1599332, 1599340, 1599383, 1599385, 1599388, 1599389, 1599444, 1599447, 1599448, 1599457, 1599458, 1599483, 1599505, 1599519, 1599523, 1599527, 1599541, 1599587, 1599660, 1599675, 1599681
GO_2607	UDP-3-O-[3-hydroxymyristoyl] glucosamine N-acyl	GO_2607	71	1756216, 1756222, 1756234, 1756235, 1756239, 1756258, 1756259, 1756271, 1756280, 1756285, 1756296, 1756306, 1756307, 1756330, 1756337, 1756360, 1756365, 1756392, 1756408, 1756413, 1756414, 1756424, 1756459, 1756474, 1756501, 1756571, 1756578, 1756606, 1756644, 1756656, 1756657, 1756681, 1756688, 1756689, 1756742, 1756747, 1756755, 1756765, 1756794, 1756810, 1756822, 1756841, 1756842, 1756845, 1756846, 1756858, 1756878, 1756879, 1756884, 1756885, 1756901, 1756909, 1756952, 1756954, 1756957, 1756958, 1757013, 1757016, 1757017, 1757026, 1757027, 1757052, 1757074, 1757088, 1757092, 1757096, 1757110, 1757156, 1757229, 1757244, 1757250
GO_2812	Lysine 2,3-aminomutase	lam	71	1964305, 1964311, 1964323, 1964324, 1964328, 1964347, 1964348, 1964360, 1964369, 1964374, 1964385, 1964395, 1964396, 1964419, 1964426, 1964449, 1964454, 1964481, 1964497, 1964502, 1964503, 1964513, 1964548, 1964563, 1964590, 1964660, 1964667, 1964695, 1964733, 1964745, 1964746, 1964770, 1964777, 1964778, 1964831, 1964836, 1964844, 1964854, 1964883, 1964899, 1964911, 1964930, 1964931, 1964934, 1964935, 1964947, 1964967, 1964968, 1964973, 1964974, 1964990, 1964998, 1965041, 1965043, 1965046, 1965047, 1965102, 1965105, 1965106, 1965115, 1965116, 1965141, 1965163, 1965177, 1965181, 1965185, 1965199, 1965245, 1965318, 1965333, 1965339
GO_3209	hypothetical protein	GO_3209	71	2354698, 2354704, 2354716, 2354717, 2354721, 2354740, 2354741, 2354753, 2354762, 2354767, 2354778, 2354788, 2354789, 2354812, 2354819, 2354842, 2354847, 2354874, 2354890, 2354895, 2354896, 2354906, 2354941, 2354956, 2354983, 2355053, 2355060, 2355088, 2355126, 2355138, 2355139, 2355163, 2355170, 2355171, 2355224, 2355229, 2355237, 2355247, 2355276, 2355292, 2355304, 2355323, 2355324, 2355327, 2355328, 2355340, 2355360, 2355361, 2355366, 2355367, 2355383, 2355391, 2355434, 2355436, 2355439, 2355440, 2355495, 2355498, 2355499, 2355508, 2355509, 2355534, 2355556, 2355570, 2355574, 2355578, 2355592, 2355638, 2355711, 2355726, 2355732
GO_1935	Peptide chain release factor 1	GO_1935	72	1053896, 1053902, 1053914, 1053915, 1053919, 1053938, 1053939, 1053951, 1053960, 1053965, 1053976, 1053986, 1053987, 1054010, 1054017, 1054040, 1054045, 1054072, 1054088, 1054093, 1054094, 1054104, 1054139, 1054154, 1054181, 1054251, 1054258, 1054286, 1054324, 1054336, 1054337, 1054361, 1054368, 1054369, 1054422, 1054427, 1054435, 1054445, 1054474, 1054490, 1054502, 1054521, 1054522, 1054525, 1054526, 1054538, 1054558, 1054559, 1054564, 1054565, 1054581, 1054589, 1054632, 1054634, 1054637, 1054638, 1054693, 1054696, 1054697, 1054706, 1054707, 1054732, 1054754, 1054768, 1054772, 1054776, 1054790, 1054836, 1054909, 1054924, 1054930, 1054946
GO_2218	A/G-specific adenine glycosylase	GO_2218	72	1332257, 1332263, 1332275, 1332276, 1332280, 1332299, 1332300, 1332312, 1332321, 1332326, 1332337, 1332347, 1332348, 1332371, 1332378, 1332401, 1332406, 1332433, 1332449, 1332454, 1332455, 1332465, 1332500, 1332515, 1332542, 1332612, 1332619, 1332647, 1332685, 1332697, 1332698, 1332722, 1332729, 1332730, 1332783, 1332788, 1332796, 1332806, 1332835, 1332851, 1332863, 1332882, 1332883, 1332886, 1332887, 1332899, 1332919, 1332920, 1332925, 1332926, 1332942, 1332950, 1332993, 1332995, 1332998, 1332999, 1333054, 1333057, 1333058, 1333067, 1333068, 1333093, 1333115, 1333129, 1333133, 1333137, 1333151, 1333197, 1333270, 1333285, 1333291, 1333307
GO_2258	Uroporphyrinogen III decarboxylase	GO_2258	72	1376579, 1376585, 1376597, 1376598, 1376602, 1376621, 1376622, 1376634, 1376643, 1376648, 1376659, 1376669, 1376670, 1376693, 1376700, 1376723, 1376728, 1376755, 1376771, 1376776, 1376777, 1376787, 1376822, 1376837, 1376864, 1376934, 1376941, 1376969, 1377007, 1377019, 1377020, 1377044, 1377051, 1377052, 1377105, 1377110, 1377118, 1377128, 1377157, 1377173, 1377185, 1377204, 1377205, 1377208, 1377209, 1377221, 1377241, 1377242, 1377247, 1377248, 1377264, 1377272, 1377315, 1377317, 1377320, 1377321, 1377376, 1377379, 1377380, 1377389, 1377390, 1377415, 1377437, 1377451, 1377455, 1377459, 1377473, 1377519, 1377592, 1377607, 1377613, 1377629
GO_2269	Flagellar hook-associated protein FlgL	GO_2269	72	1388801, 1388807, 1388819, 1388820, 1388824, 1388843, 1388844, 1388856, 1388865, 1388870, 1388881, 1388891, 1388892, 1388915, 1388922, 1388945, 1388950, 1388977, 1388993, 1388998, 1388999, 1389009, 1389044, 1389059, 1389086, 1389156, 1389163, 1389191, 1389229, 1389241, 1389242, 1389266, 1389273, 1389274, 1389327, 1389332, 1389340, 1389350, 1389379, 1389395, 1389407, 1389426, 1389427, 1389430, 1389431, 1389443, 1389463, 1389464, 1389469, 1389470, 1389486, 1389494, 1389537, 1389539, 1389542, 1389543, 1389598, 1389601, 1389602, 1389611, 1389612, 1389637, 1389659, 1389673, 1389677, 1389681, 1389695, 1389741, 1389814, 1389829, 1389835, 1389851
GO_2888	Phage protein	GO_2888	72	2046970, 2046976, 2046988, 2046989, 2046993, 2047012, 2047013, 2047025, 2047034, 2047039, 2047050, 2047060, 2047061, 2047084, 2047091, 2047114, 2047119, 2047146, 2047162, 2047167, 2047168, 2047178, 2047213, 2047228, 2047255, 2047325, 2047332, 2047360, 2047398, 2047410, 2047411, 2047435, 2047442, 2047443, 2047496, 2047501, 2047509, 2047519, 2047548, 2047564, 2047576, 2047595, 2047596, 2047599, 2047600, 2047612, 2047632, 2047633, 2047638, 2047639, 2047655, 2047663, 2047706, 2047708, 2047711, 2047712, 2047767, 2047770, 2047771, 2047780, 2047781, 2047806, 2047828, 2047842, 2047846, 2047850, 2047864, 2047910, 2047983, 2047998, 2048004, 2048020
GO_1092	Thioredoxin reductase	GO_1092	73	293814, 293820, 293832, 293833, 293837, 293856, 293857, 293869, 293878, 293883, 293894, 293904, 293905, 293928, 293935, 293958, 293963, 293990, 294006, 294011, 294012, 294022, 294057, 294072, 294099, 294169, 294176, 294204, 294242, 294254, 294255, 294279, 294286, 294287, 294340, 294345, 294353, 294363, 294392, 294408, 294420, 294439, 294440, 294443, 294444, 294456, 294476, 294477, 294482, 294483, 294499, 294507, 294550, 294552, 294555, 294556, 294611, 294614, 294615, 294624, 294625, 294650, 294672, 294686, 294690, 294694, 294708, 294754, 294827, 294842, 294848, 294864, 294866
GO_1718	hypothetical protein	GO_1718	73	852245, 852251, 852263, 852264, 852268, 852287, 852288, 852300, 852309, 852314, 852325, 852335, 852336, 852359, 852366, 852389, 852394, 852421, 852437, 852442, 852443, 852453, 852488, 852503, 852530, 852600, 852607, 852635, 852673, 852685, 852686, 852710, 852717, 852718, 852771, 852776, 852784, 852794, 852823, 852839, 852851, 852870, 852871, 852874, 852875, 852887, 852907, 852908, 852913, 852914, 852930, 852938, 852981, 852983, 852986, 852987, 853042, 853045, 853046, 853055, 853056, 853081, 853103, 853117, 853121, 853125, 853139, 853185, 853258, 853273, 853279, 853295, 853297
GO_1944	hypothetical protein	GO_1944	73	1062629, 1062635, 1062647, 1062648, 1062652, 1062671, 1062672, 1062684, 1062693, 1062698, 1062709, 1062719, 1062720, 1062743, 1062750, 1062773, 1062778, 1062805, 1062821, 1062826, 1062827, 1062837, 1062872, 1062887, 1062914, 1062984, 1062991, 1063019, 1063057, 1063069, 1063070, 1063094, 1063101, 1063102, 1063155, 1063160, 1063168, 1063178, 1063207, 1063223, 1063235, 1063254, 1063255, 1063258, 1063259, 1063271, 1063291, 1063292, 1063297, 1063298, 1063314, 1063322, 1063365, 1063367, 1063370, 1063371, 1063426, 1063429, 1063430, 1063439, 1063440, 1063465, 1063487, 1063501, 1063505, 1063509, 1063523, 1063569, 1063642, 1063657, 1063663, 1063679, 1063681
GO_2221	Magnesium and cobalt transport protein CorA	GO_2221	73	1336414, 1336420, 1336432, 1336433, 1336437, 1336456, 1336457, 1336469, 1336478, 1336483, 1336494, 1336504, 1336505, 1336528, 1336535, 1336558, 1336563, 1336590, 1336606, 1336611, 1336612, 1336622, 1336657, 1336672, 1336699, 1336769, 1336776, 1336804, 1336842, 1336854, 1336855, 1336879, 1336886, 1336887, 1336940, 1336945, 1336953, 1336963, 1336992, 1337008, 1337020, 1337039, 1337040, 1337043, 1337044, 1337056, 1337076, 1337077, 1337082, 1337083, 1337099, 1337107, 1337150, 1337152, 1337155, 1337156, 1337211, 1337214, 1337215, 1337224, 1337225, 1337250, 1337272, 1337286, 1337290, 1337294, 1337308, 1337354, 1337427, 1337442, 1337448, 1337464, 1337466
GO_2769	hypothetical protein	GO_2769	73	1921188, 1921194, 1921206, 1921207, 1921211, 1921230, 1921231, 1921243, 1921252, 1921257, 1921268, 1921278, 1921279, 1921302, 1921309, 1921332, 1921337, 1921364, 1921380, 1921385, 1921386, 1921396, 1921431, 1921446, 1921473, 1921543, 1921550, 1921578, 1921616, 1921628, 1921629, 1921653, 1921660, 1921661, 1921714, 1921719, 1921727, 1921737, 1921766, 1921782, 1921794, 1921813, 1921814, 1921817, 1921818, 1921830, 1921850, 1921851, 1921856, 1921857, 1921873, 1921881, 1921924, 1921926, 1921929, 1921930, 1921985, 1921988, 1921989, 1921998, 1921999, 1922024, 1922046, 1922060, 1922064, 1922068, 1922082, 1922128, 1922201, 1922216, 1922222, 1922238, 1922240
GO_3150	Aspartate-semialdehyde dehydrogenase	GO_3150	73	2298422, 2298428, 2298440, 2298441, 2298445, 2298464, 2298465, 2298477, 2298486, 2298491, 2298502, 2298512, 2298513, 2298536, 2298543, 2298566, 2298571, 2298598, 2298614, 2298619, 2298620, 2298630, 2298665, 2298680, 2298707, 2298777, 2298784, 2298812, 2298850, 2298862, 2298863, 2298887, 2298894, 2298895, 2298948, 2298953, 2298961, 2298971, 2299000, 2299016, 2299028, 2299047, 2299048, 2299051, 2299052, 2299064, 2299084, 2299085, 2299090, 2299091, 2299107, 2299115, 2299158, 2299160, 2299163, 2299164, 2299219, 2299222, 2299223, 2299232, 2299233, 2299258, 2299280, 2299294, 2299298, 2299302, 2299316, 2299362, 2299435, 2299450, 2299456, 2299472, 2299474
GO_645	Putative transmembrane protein	GO_645	76	3115140, 3115146, 3115158, 3115159, 3115163, 3115182, 3115183, 3115195, 3115204, 3115209, 3115220, 3115230, 3115231, 3115254, 3115261, 3115284, 3115289, 3115316, 3115332, 3115337, 3115338, 3115348, 3115383, 3115398, 3115425, 3115495, 3115502, 3115530, 3115568, 3115580, 3115581, 3115605, 3115612, 3115613, 3115666, 3115671, 3115679, 3115689, 3115718, 3115734, 3115746, 3115765, 3115766, 3115769, 3115770, 3115782, 3115802, 3115803, 3115808, 3115809, 3115825, 3115833, 3115876, 3115878, 3115881, 3115882, 3115937, 3115940, 3115941, 3115950, 3115951, 3115976, 3115998, 3116012, 3116016, 3116020, 3116034, 3116080, 3116153, 3116168, 3116174, 3116190, 3116192, 3116195, 3116196, 3116197
GO_1350	Histidinol-phosphate aminotransferase	GO_1350	76	473787, 473793, 473805, 473806, 473810, 473829, 473830, 473842, 473851, 473856, 473867, 473877, 473878, 473901, 473908, 473931, 473936, 473963, 473979, 473984, 473985, 473995, 474030, 474045, 474072, 474142, 474149, 474177, 474215, 474227, 474228, 474252, 474259, 474260, 474313, 474318, 474326, 474336, 474365, 474381, 474393, 474412, 474413, 474416, 474417, 474429, 474449, 474450, 474455, 474456, 474472, 474480, 474523, 474525, 474528, 474529, 474584, 474587, 474588, 474597, 474598, 474623, 474645, 474659, 474663, 474667, 474681, 474727, 474800, 474815, 474821, 474837, 474839, 474842, 474843, 474844
GO_2959	Putative oxidoreductase	GO_2959	76	2128005, 2128011, 2128023, 2128024, 2128028, 2128047, 2128048, 2128060, 2128069, 2128074, 2128085, 2128095, 2128096, 2128119, 2128126, 2128149, 2128154, 2128181, 2128197, 2128202, 2128203, 2128213, 2128248, 2128263, 2128290, 2128360, 2128367, 2128395, 2128433, 2128445, 2128446, 2128470, 2128477, 2128478, 2128531, 2128536, 2128544, 2128554, 2128583, 2128599, 2128611, 2128630, 2128631, 2128634, 2128635, 2128647, 2128667, 2128668, 2128673, 2128674, 2128690, 2128698, 2128741, 2128743, 2128746, 2128747, 2128802, 2128805, 2128806, 2128815, 2128816, 2128841, 2128863, 2128877, 2128881, 2128885, 2128899, 2128945, 2129018, 2129033, 2129039, 2129055, 2129057, 2129060, 2129061, 2129062
GO_167	Dihydroorotate dehydrogenase	GO_167	77	2632183, 2632189, 2632201, 2632202, 2632206, 2632225, 2632226, 2632238, 2632247, 2632252, 2632263, 2632273, 2632274, 2632297, 2632304, 2632327, 2632332, 2632359, 2632375, 2632380, 2632381, 2632391, 2632426, 2632441, 2632468, 2632538, 2632545, 2632573, 2632611, 2632623, 2632624, 2632648, 2632655, 2632656, 2632709, 2632714, 2632722, 2632732, 2632761, 2632777, 2632789, 2632808, 2632809, 2632812, 2632813, 2632825, 2632845, 2632846, 2632851, 2632852, 2632868, 2632876, 2632919, 2632921, 2632924, 2632925, 2632980, 2632983, 2632984, 2632993, 2632994, 2633019, 2633041, 2633055, 2633059, 2633063, 2633077, 2633123, 2633196, 2633211, 2633217, 2633233, 2633235, 2633238, 2633239, 2633240, 2633241
GO_230	Plasmid replication initiator protein	GO_230	77	2687701, 2687707, 2687719, 2687720, 2687724, 2687743, 2687744, 2687756, 2687765, 2687770, 2687781, 2687791, 2687792, 2687815, 2687822, 2687845, 2687850, 2687877, 2687893, 2687898, 2687899, 2687909, 2687944, 2687959, 2687986, 2688056, 2688063, 2688091, 2688129, 2688141, 2688142, 2688166, 2688173, 2688174, 2688227, 2688232, 2688240, 2688250, 2688279, 2688295, 2688307, 2688326, 2688327, 2688330, 2688331, 2688343, 2688363, 2688364, 2688369, 2688370, 2688386, 2688394, 2688437, 2688439, 2688442, 2688443, 2688498, 2688501, 2688502, 2688511, 2688512, 2688537, 2688559, 2688573, 2688577, 2688581, 2688595, 2688641, 2688714, 2688729, 2688735, 2688751, 2688753, 2688756, 2688757, 2688758, 2688759
GO_336	hypothetical protein	GO_336	77	2779898, 2779904, 2779916, 2779917, 2779921, 2779940, 2779941, 2779953, 2779962, 2779967, 2779978, 2779988, 2779989, 2780012, 2780019, 2780042, 2780047, 2780074, 2780090, 2780095, 2780096, 2780106, 2780141, 2780156, 2780183, 2780253, 2780260, 2780288, 2780326, 2780338, 2780339, 2780363, 2780370, 2780371, 2780424, 2780429, 2780437, 2780447, 2780476, 2780492, 2780504, 2780523, 2780524, 2780527, 2780528, 2780540, 2780560, 2780561, 2780566, 2780567, 2780583, 2780591, 2780634, 2780636, 2780639, 2780640, 2780695, 2780698, 2780699, 2780708, 2780709, 2780734, 2780756, 2780770, 2780774, 2780778, 2780792, 2780838, 2780911, 2780926, 2780932, 2780948, 2780950, 2780953, 2780954, 2780955, 2780956
GO_505	Putative oxidoreductase	GO_505	77	2956952, 2956958, 2956970, 2956971, 2956975, 2956994, 2956995, 2957007, 2957016, 2957021, 2957032, 2957042, 2957043, 2957066, 2957073, 2957096, 2957101, 2957128, 2957144, 2957149, 2957150, 2957160, 2957195, 2957210, 2957237, 2957307, 2957314, 2957342, 2957380, 2957392, 2957393, 2957417, 2957424, 2957425, 2957478, 2957483, 2957491, 2957501, 2957530, 2957546, 2957558, 2957577, 2957578, 2957581, 2957582, 2957594, 2957614, 2957615, 2957620, 2957621, 2957637, 2957645, 2957688, 2957690, 2957693, 2957694, 2957749, 2957752, 2957753, 2957762, 2957763, 2957788, 2957810, 2957824, 2957828, 2957832, 2957846, 2957892, 2957965, 2957980, 2957986, 2958002, 2958004, 2958007, 2958008, 2958009, 2958010
GO_655	Purine nucleoside permease	GO_655	77	3123480, 3123486, 3123498, 3123499, 3123503, 3123522, 3123523, 3123535, 3123544, 3123549, 3123560, 3123570, 3123571, 3123594, 3123601, 3123624, 3123629, 3123656, 3123672, 3123677, 3123678, 3123688, 3123723, 3123738, 3123765, 3123835, 3123842, 3123870, 3123908, 3123920, 3123921, 3123945, 3123952, 3123953, 3124006, 3124011, 3124019, 3124029, 3124058, 3124074, 3124086, 3124105, 3124106, 3124109, 3124110, 3124122, 3124142, 3124143, 3124148, 3124149, 3124165, 3124173, 3124216, 3124218, 3124221, 3124222, 3124277, 3124280, 3124281, 3124290, 3124291, 3124316, 3124338, 3124352, 3124356, 3124360, 3124374, 3124420, 3124493, 3124508, 3124514, 3124530, 3124532, 3124535, 3124536, 3124537, 3124538
GO_1039	Transcriptional regulator, LacI family	GO_1039	77	229908, 229914, 229926, 229927, 229931, 229950, 229951, 229963, 229972, 229977, 229988, 229998, 229999, 230022, 230029, 230052, 230057, 230084, 230100, 230105, 230106, 230116, 230151, 230166, 230193, 230263, 230270, 230298, 230336, 230348, 230349, 230373, 230380, 230381, 230434, 230439, 230447, 230457, 230486, 230502, 230514, 230533, 230534, 230537, 230538, 230550, 230570, 230571, 230576, 230577, 230593, 230601, 230644, 230646, 230649, 230650, 230705, 230708, 230709, 230718, 230719, 230744, 230766, 230780, 230784, 230788, 230802, 230848, 230921, 230936, 230942, 230958, 230960, 230963, 230964, 230965, 230966
GO_1527	Flagellar biosynthesis protein FlhB	GO_1527	77	648803, 648809, 648821, 648822, 648826, 648845, 648846, 648858, 648867, 648872, 648883, 648893, 648894, 648917, 648924, 648947, 648952, 648979, 648995, 649000, 649001, 649011, 649046, 649061, 649088, 649158, 649165, 649193, 649231, 649243, 649244, 649268, 649275, 649276, 649329, 649334, 649342, 649352, 649381, 649397, 649409, 649428, 649429, 649432, 649433, 649445, 649465, 649466, 649471, 649472, 649488, 649496, 649539, 649541, 649544, 649545, 649600, 649603, 649604, 649613, 649614, 649639, 649661, 649675, 649679, 649683, 649697, 649743, 649816, 649831, 649837, 649853, 649855, 649858, 649859, 649860, 649861
GO_1555	Ornithine cyclodeaminase	GO_1555	77	679495, 679501, 679513, 679514, 679518, 679537, 679538, 679550, 679559, 679564, 679575, 679585, 679586, 679609, 679616, 679639, 679644, 679671, 679687, 679692, 679693, 679703, 679738, 679753, 679780, 679850, 679857, 679885, 679923, 679935, 679936, 679960, 679967, 679968, 680021, 680026, 680034, 680044, 680073, 680089, 680101, 680120, 680121, 680124, 680125, 680137, 680157, 680158, 680163, 680164, 680180, 680188, 680231, 680233, 680236, 680237, 680292, 680295, 680296, 680305, 680306, 680331, 680353, 680367, 680371, 680375, 680389, 680435, 680508, 680523, 680529, 680545, 680547, 680550, 680551, 680552, 680553
GO_1652	LPS glycosyltransferase	GO_1652	77	781414, 781420, 781432, 781433, 781437, 781456, 781457, 781469, 781478, 781483, 781494, 781504, 781505, 781528, 781535, 781558, 781563, 781590, 781606, 781611, 781612, 781622, 781657, 781672, 781699, 781769, 781776, 781804, 781842, 781854, 781855, 781879, 781886, 781887, 781940, 781945, 781953, 781963, 781992, 782008, 782020, 782039, 782040, 782043, 782044, 782056, 782076, 782077, 782082, 782083, 782099, 782107, 782150, 782152, 782155, 782156, 782211, 782214, 782215, 782224, 782225, 782250, 782272, 782286, 782290, 782294, 782308, 782354, 782427, 782442, 782448, 782464, 782466, 782469, 782470, 782471, 782472
GO_1709	Membrane fusion component of MSF-type tripartit	GO_1709	77	843161, 843167, 843179, 843180, 843184, 843203, 843204, 843216, 843225, 843230, 843241, 843251, 843252, 843275, 843282, 843305, 843310, 843337, 843353, 843358, 843359, 843369, 843404, 843419, 843446, 843516, 843523, 843551, 843589, 843601, 843602, 843626, 843633, 843634, 843687, 843692, 843700, 843710, 843739, 843755, 843767, 843786, 843787, 843790, 843791, 843803, 843823, 843824, 843829, 843830, 843846, 843854, 843897, 843899, 843902, 843903, 843958, 843961, 843962, 843971, 843972, 843997, 844019, 844033, 844037, 844041, 844055, 844101, 844174, 844189, 844195, 844211, 844213, 844216, 844217, 844218, 844219
GO_2305	Coenzyme PQQ synthesis protein E	pqqE	77	1429036, 1429042, 1429054, 1429055, 1429059, 1429078, 1429079, 1429091, 1429100, 1429105, 1429116, 1429126, 1429127, 1429150, 1429157, 1429180, 1429185, 1429212, 1429228, 1429233, 1429234, 1429244, 1429279, 1429294, 1429321, 1429391, 1429398, 1429426, 1429464, 1429476, 1429477, 1429501, 1429508, 1429509, 1429562, 1429567, 1429575, 1429585, 1429614, 1429630, 1429642, 1429661, 1429662, 1429665, 1429666, 1429678, 1429698, 1429699, 1429704, 1429705, 1429721, 1429729, 1429772, 1429774, 1429777, 1429778, 1429833, 1429836, 1429837, 1429846, 1429847, 1429872, 1429894, 1429908, 1429912, 1429916, 1429930, 1429976, 1430049, 1430064, 1430070, 1430086, 1430088, 1430091, 1430092, 1430093, 1430094
GO_2539	Porphobilinogen deaminase	GO_2539	77	1682081, 1682087, 1682099, 1682100, 1682104, 1682123, 1682124, 1682136, 1682145, 1682150, 1682161, 1682171, 1682172, 1682195, 1682202, 1682225, 1682230, 1682257, 1682273, 1682278, 1682279, 1682289, 1682324, 1682339, 1682366, 1682436, 1682443, 1682471, 1682509, 1682521, 1682522, 1682546, 1682553, 1682554, 1682607, 1682612, 1682620, 1682630, 1682659, 1682675, 1682687, 1682706, 1682707, 1682710, 1682711, 1682723, 1682743, 1682744, 1682749, 1682750, 1682766, 1682774, 1682817, 1682819, 1682822, 1682823, 1682878, 1682881, 1682882, 1682891, 1682892, 1682917, 1682939, 1682953, 1682957, 1682961, 1682975, 1683021, 1683094, 1683109, 1683115, 1683131, 1683133, 1683136, 1683137, 1683138, 1683139
GO_2950	Heat-inducible transcription repressor HrcA	GO_2950	77	2117546, 2117552, 2117564, 2117565, 2117569, 2117588, 2117589, 2117601, 2117610, 2117615, 2117626, 2117636, 2117637, 2117660, 2117667, 2117690, 2117695, 2117722, 2117738, 2117743, 2117744, 2117754, 2117789, 2117804, 2117831, 2117901, 2117908, 2117936, 2117974, 2117986, 2117987, 2118011, 2118018, 2118019, 2118072, 2118077, 2118085, 2118095, 2118124, 2118140, 2118152, 2118171, 2118172, 2118175, 2118176, 2118188, 2118208, 2118209, 2118214, 2118215, 2118231, 2118239, 2118282, 2118284, 2118287, 2118288, 2118343, 2118346, 2118347, 2118356, 2118357, 2118382, 2118404, 2118418, 2118422, 2118426, 2118440, 2118486, 2118559, 2118574, 2118580, 2118596, 2118598, 2118601, 2118602, 2118603, 2118604
GO_3185	DNA polymerase IV	GO_3185	77	2333807, 2333813, 2333825, 2333826, 2333830, 2333849, 2333850, 2333862, 2333871, 2333876, 2333887, 2333897, 2333898, 2333921, 2333928, 2333951, 2333956, 2333983, 2333999, 2334004, 2334005, 2334015, 2334050, 2334065, 2334092, 2334162, 2334169, 2334197, 2334235, 2334247, 2334248, 2334272, 2334279, 2334280, 2334333, 2334338, 2334346, 2334356, 2334385, 2334401, 2334413, 2334432, 2334433, 2334436, 2334437, 2334449, 2334469, 2334470, 2334475, 2334476, 2334492, 2334500, 2334543, 2334545, 2334548, 2334549, 2334604, 2334607, 2334608, 2334617, 2334618, 2334643, 2334665, 2334679, 2334683, 2334687, 2334701, 2334747, 2334820, 2334835, 2334841, 2334857, 2334859, 2334862, 2334863, 2334864, 2334865
GO_3252	Fructose-bisphosphate aldolase class II	GO_3252	77	2398624, 2398630, 2398642, 2398643, 2398647, 2398666, 2398667, 2398679, 2398688, 2398693, 2398704, 2398714, 2398715, 2398738, 2398745, 2398768, 2398773, 2398800, 2398816, 2398821, 2398822, 2398832, 2398867, 2398882, 2398909, 2398979, 2398986, 2399014, 2399052, 2399064, 2399065, 2399089, 2399096, 2399097, 2399150, 2399155, 2399163, 2399173, 2399202, 2399218, 2399230, 2399249, 2399250, 2399253, 2399254, 2399266, 2399286, 2399287, 2399292, 2399293, 2399309, 2399317, 2399360, 2399362, 2399365, 2399366, 2399421, 2399424, 2399425, 2399434, 2399435, 2399460, 2399482, 2399496, 2399500, 2399504, 2399518, 2399564, 2399637, 2399652, 2399658, 2399674, 2399676, 2399679, 2399680, 2399681, 2399682
GO_87	tRNA-specific 2-thiouridylase MnmA	GO_87	78	2547692, 2547698, 2547710, 2547711, 2547715, 2547734, 2547735, 2547747, 2547756, 2547761, 2547772, 2547782, 2547783, 2547806, 2547813, 2547836, 2547841, 2547868, 2547884, 2547889, 2547890, 2547900, 2547935, 2547950, 2547977, 2548047, 2548054, 2548082, 2548120, 2548132, 2548133, 2548157, 2548164, 2548165, 2548218, 2548223, 2548231, 2548241, 2548270, 2548286, 2548298, 2548317, 2548318, 2548321, 2548322, 2548334, 2548354, 2548355, 2548360, 2548361, 2548377, 2548385, 2548428, 2548430, 2548433, 2548434, 2548489, 2548492, 2548493, 2548502, 2548503, 2548528, 2548550, 2548564, 2548568, 2548572, 2548586, 2548632, 2548705, 2548720, 2548726, 2548742, 2548744, 2548747, 2548748, 2548749, 2548750, 2548759
GO_90	Hypothetical protein PA2244	GO_90	78	2549814, 2549820, 2549832, 2549833, 2549837, 2549856, 2549857, 2549869, 2549878, 2549883, 2549894, 2549904, 2549905, 2549928, 2549935, 2549958, 2549963, 2549990, 2550006, 2550011, 2550012, 2550022, 2550057, 2550072, 2550099, 2550169, 2550176, 2550204, 2550242, 2550254, 2550255, 2550279, 2550286, 2550287, 2550340, 2550345, 2550353, 2550363, 2550392, 2550408, 2550420, 2550439, 2550440, 2550443, 2550444, 2550456, 2550476, 2550477, 2550482, 2550483, 2550499, 2550507, 2550550, 2550552, 2550555, 2550556, 2550611, 2550614, 2550615, 2550624, 2550625, 2550650, 2550672, 2550686, 2550690, 2550694, 2550708, 2550754, 2550827, 2550842, 2550848, 2550864, 2550866, 2550869, 2550870, 2550871, 2550872, 2550881
GO_190	Branched-chain amino acid aminotransferase	GO_190	78	2653925, 2653931, 2653943, 2653944, 2653948, 2653967, 2653968, 2653980, 2653989, 2653994, 2654005, 2654015, 2654016, 2654039, 2654046, 2654069, 2654074, 2654101, 2654117, 2654122, 2654123, 2654133, 2654168, 2654183, 2654210, 2654280, 2654287, 2654315, 2654353, 2654365, 2654366, 2654390, 2654397, 2654398, 2654451, 2654456, 2654464, 2654474, 2654503, 2654519, 2654531, 2654550, 2654551, 2654554, 2654555, 2654567, 2654587, 2654588, 2654593, 2654594, 2654610, 2654618, 2654661, 2654663, 2654666, 2654667, 2654722, 2654725, 2654726, 2654735, 2654736, 2654761, 2654783, 2654797, 2654801, 2654805, 2654819, 2654865, 2654938, 2654953, 2654959, 2654975, 2654977, 2654980, 2654981, 2654982, 2654983, 2654992
GO_371	Phage integrase	GO_371	78	2810904, 2810910, 2810922, 2810923, 2810927, 2810946, 2810947, 2810959, 2810968, 2810973, 2810984, 2810994, 2810995, 2811018, 2811025, 2811048, 2811053, 2811080, 2811096, 2811101, 2811102, 2811112, 2811147, 2811162, 2811189, 2811259, 2811266, 2811294, 2811332, 2811344, 2811345, 2811369, 2811376, 2811377, 2811430, 2811435, 2811443, 2811453, 2811482, 2811498, 2811510, 2811529, 2811530, 2811533, 2811534, 2811546, 2811566, 2811567, 2811572, 2811573, 2811589, 2811597, 2811640, 2811642, 2811645, 2811646, 2811701, 2811704, 2811705, 2811714, 2811715, 2811740, 2811762, 2811776, 2811780, 2811784, 2811798, 2811844, 2811917, 2811932, 2811938, 2811954, 2811956, 2811959, 2811960, 2811961, 2811962, 2811971
GO_680	Aldo/keto reductase, SMc04322 family	GO_680	78	3151580, 3151586, 3151598, 3151599, 3151603, 3151622, 3151623, 3151635, 3151644, 3151649, 3151660, 3151670, 3151671, 3151694, 3151701, 3151724, 3151729, 3151756, 3151772, 3151777, 3151778, 3151788, 3151823, 3151838, 3151865, 3151935, 3151942, 3151970, 3152008, 3152020, 3152021, 3152045, 3152052, 3152053, 3152106, 3152111, 3152119, 3152129, 3152158, 3152174, 3152186, 3152205, 3152206, 3152209, 3152210, 3152222, 3152242, 3152243, 3152248, 3152249, 3152265, 3152273, 3152316, 3152318, 3152321, 3152322, 3152377, 3152380, 3152381, 3152390, 3152391, 3152416, 3152438, 3152452, 3152456, 3152460, 3152474, 3152520, 3152593, 3152608, 3152614, 3152630, 3152632, 3152635, 3152636, 3152637, 3152638, 3152647
GO_902	hypothetical protein	GO_902	78	82203, 82209, 82221, 82222, 82226, 82245, 82246, 82258, 82267, 82272, 82283, 82293, 82294, 82317, 82324, 82347, 82352, 82379, 82395, 82400, 82401, 82411, 82446, 82461, 82488, 82558, 82565, 82593, 82631, 82643, 82644, 82668, 82675, 82676, 82729, 82734, 82742, 82752, 82781, 82797, 82809, 82828, 82829, 82832, 82833, 82845, 82865, 82866, 82871, 82872, 82888, 82896, 82939, 82941, 82944, 82945, 83000, 83003, 83004, 83013, 83014, 83039, 83061, 83075, 83079, 83083, 83097, 83143, 83216, 83231, 83237, 83253, 83255, 83258, 83259, 83260, 83261, 83270
GO_964	Putative oxidoreductase	GO_964	78	145618, 145624, 145636, 145637, 145641, 145660, 145661, 145673, 145682, 145687, 145698, 145708, 145709, 145732, 145739, 145762, 145767, 145794, 145810, 145815, 145816, 145826, 145861, 145876, 145903, 145973, 145980, 146008, 146046, 146058, 146059, 146083, 146090, 146091, 146144, 146149, 146157, 146167, 146196, 146212, 146224, 146243, 146244, 146247, 146248, 146260, 146280, 146281, 146286, 146287, 146303, 146311, 146354, 146356, 146359, 146360, 146415, 146418, 146419, 146428, 146429, 146454, 146476, 146490, 146494, 146498, 146512, 146558, 146631, 146646, 146652, 146668, 146670, 146673, 146674, 146675, 146676, 146685
GO_1241	RND efflux system, membrane fusion protein	GO_1241	78	3342089, 3342095, 3342107, 3342108, 3342112, 3342131, 3342132, 3342144, 3342153, 3342158, 3342169, 3342179, 3342180, 3342203, 3342210, 3342233, 3342238, 3342265, 3342281, 3342286, 3342287, 3342297, 3342332, 3342347, 3342374, 3342444, 3342451, 3342479, 3342517, 3342529, 3342530, 3342554, 3342561, 3342562, 3342615, 3342620, 3342628, 3342638, 3342667, 3342683, 3342695, 3342714, 3342715, 3342718, 3342719, 3342731, 3342751, 3342752, 3342757, 3342758, 3342774, 3342782, 3342825, 3342827, 3342830, 3342831, 3342886, 3342889, 3342890, 3342899, 3342900, 3342925, 3342947, 3342961, 3342965, 3342969, 3342983, 3343029, 3343102, 3343117, 3343123, 3343139, 3343141, 3343144, 3343145, 3343146, 3343147, 3343156
GO_1438	Glycosyl transferase, group 1	GO_1438	78	561386, 561392, 561404, 561405, 561409, 561428, 561429, 561441, 561450, 561455, 561466, 561476, 561477, 561500, 561507, 561530, 561535, 561562, 561578, 561583, 561584, 561594, 561629, 561644, 561671, 561741, 561748, 561776, 561814, 561826, 561827, 561851, 561858, 561859, 561912, 561917, 561925, 561935, 561964, 561980, 561992, 562011, 562012, 562015, 562016, 562028, 562048, 562049, 562054, 562055, 562071, 562079, 562122, 562124, 562127, 562128, 562183, 562186, 562187, 562196, 562197, 562222, 562244, 562258, 562262, 562266, 562280, 562326, 562399, 562414, 562420, 562436, 562438, 562441, 562442, 562443, 562444, 562453
GO_1739	Transposase	GO_1739	78	3430150, 3430156, 3430168, 3430169, 3430173, 3430192, 3430193, 3430205, 3430214, 3430219, 3430230, 3430240, 3430241, 3430264, 3430271, 3430294, 3430299, 3430326, 3430342, 3430347, 3430348, 3430358, 3430393, 3430408, 3430435, 3430505, 3430512, 3430540, 3430578, 3430590, 3430591, 3430615, 3430622, 3430623, 3430676, 3430681, 3430689, 3430699, 3430728, 3430744, 3430756, 3430775, 3430776, 3430779, 3430780, 3430792, 3430812, 3430813, 3430818, 3430819, 3430835, 3430843, 3430886, 3430888, 3430891, 3430892, 3430947, 3430950, 3430951, 3430960, 3430961, 3430986, 3431008, 3431022, 3431026, 3431030, 3431044, 3431090, 3431163, 3431178, 3431184, 3431200, 3431202, 3431205, 3431206, 3431207, 3431208, 3431217
GO_1795	Phospho-N-acetylmuramoyl-pentapeptide- transfer	GO_1795	78	904029, 904035, 904047, 904048, 904052, 904071, 904072, 904084, 904093, 904098, 904109, 904119, 904120, 904143, 904150, 904173, 904178, 904205, 904221, 904226, 904227, 904237, 904272, 904287, 904314, 904384, 904391, 904419, 904457, 904469, 904470, 904494, 904501, 904502, 904555, 904560, 904568, 904578, 904607, 904623, 904635, 904654, 904655, 904658, 904659, 904671, 904691, 904692, 904697, 904698, 904714, 904722, 904765, 904767, 904770, 904771, 904826, 904829, 904830, 904839, 904840, 904865, 904887, 904901, 904905, 904909, 904923, 904969, 905042, 905057, 905063, 905079, 905081, 905084, 905085, 905086, 905087, 905096
GO_1897	Uncharacterized UPF0118 membrane protein	GO_1897	78	1012759, 1012765, 1012777, 1012778, 1012782, 1012801, 1012802, 1012814, 1012823, 1012828, 1012839, 1012849, 1012850, 1012873, 1012880, 1012903, 1012908, 1012935, 1012951, 1012956, 1012957, 1012967, 1013002, 1013017, 1013044, 1013114, 1013121, 1013149, 1013187, 1013199, 1013200, 1013224, 1013231, 1013232, 1013285, 1013290, 1013298, 1013308, 1013337, 1013353, 1013365, 1013384, 1013385, 1013388, 1013389, 1013401, 1013421, 1013422, 1013427, 1013428, 1013444, 1013452, 1013495, 1013497, 1013500, 1013501, 1013556, 1013559, 1013560, 1013569, 1013570, 1013595, 1013617, 1013631, 1013635, 1013639, 1013653, 1013699, 1013772, 1013787, 1013793, 1013809, 1013811, 1013814, 1013815, 1013816, 1013817, 1013826
GO_2040	Signal transduction histidine kinase CheA	GO_2040	78	1162712, 1162718, 1162730, 1162731, 1162735, 1162754, 1162755, 1162767, 1162776, 1162781, 1162792, 1162802, 1162803, 1162826, 1162833, 1162856, 1162861, 1162888, 1162904, 1162909, 1162910, 1162920, 1162955, 1162970, 1162997, 1163067, 1163074, 1163102, 1163140, 1163152, 1163153, 1163177, 1163184, 1163185, 1163238, 1163243, 1163251, 1163261, 1163290, 1163306, 1163318, 1163337, 1163338, 1163341, 1163342, 1163354, 1163374, 1163375, 1163380, 1163381, 1163397, 1163405, 1163448, 1163450, 1163453, 1163454, 1163509, 1163512, 1163513, 1163522, 1163523, 1163548, 1163570, 1163584, 1163588, 1163592, 1163606, 1163652, 1163725, 1163740, 1163746, 1163762, 1163764, 1163767, 1163768, 1163769, 1163770, 1163779
GO_2075	Anthranilate phosphoribosyltransferase	GO_2075	78	1197766, 1197772, 1197784, 1197785, 1197789, 1197808, 1197809, 1197821, 1197830, 1197835, 1197846, 1197856, 1197857, 1197880, 1197887, 1197910, 1197915, 1197942, 1197958, 1197963, 1197964, 1197974, 1198009, 1198024, 1198051, 1198121, 1198128, 1198156, 1198194, 1198206, 1198207, 1198231, 1198238, 1198239, 1198292, 1198297, 1198305, 1198315, 1198344, 1198360, 1198372, 1198391, 1198392, 1198395, 1198396, 1198408, 1198428, 1198429, 1198434, 1198435, 1198451, 1198459, 1198502, 1198504, 1198507, 1198508, 1198563, 1198566, 1198567, 1198576, 1198577, 1198602, 1198624, 1198638, 1198642, 1198646, 1198660, 1198706, 1198779, 1198794, 1198800, 1198816, 1198818, 1198821, 1198822, 1198823, 1198824, 1198833
GO_2227	hypothetical protein	GO_2227	78	1343624, 1343630, 1343642, 1343643, 1343647, 1343666, 1343667, 1343679, 1343688, 1343693, 1343704, 1343714, 1343715, 1343738, 1343745, 1343768, 1343773, 1343800, 1343816, 1343821, 1343822, 1343832, 1343867, 1343882, 1343909, 1343979, 1343986, 1344014, 1344052, 1344064, 1344065, 1344089, 1344096, 1344097, 1344150, 1344155, 1344163, 1344173, 1344202, 1344218, 1344230, 1344249, 1344250, 1344253, 1344254, 1344266, 1344286, 1344287, 1344292, 1344293, 1344309, 1344317, 1344360, 1344362, 1344365, 1344366, 1344421, 1344424, 1344425, 1344434, 1344435, 1344460, 1344482, 1344496, 1344500, 1344504, 1344518, 1344564, 1344637, 1344652, 1344658, 1344674, 1344676, 1344679, 1344680, 1344681, 1344682, 1344691
GO_2432	Chorismate synthase	GO_2432	78	1570902, 1570908, 1570920, 1570921, 1570925, 1570944, 1570945, 1570957, 1570966, 1570971, 1570982, 1570992, 1570993, 1571016, 1571023, 1571046, 1571051, 1571078, 1571094, 1571099, 1571100, 1571110, 1571145, 1571160, 1571187, 1571257, 1571264, 1571292, 1571330, 1571342, 1571343, 1571367, 1571374, 1571375, 1571428, 1571433, 1571441, 1571451, 1571480, 1571496, 1571508, 1571527, 1571528, 1571531, 1571532, 1571544, 1571564, 1571565, 1571570, 1571571, 1571587, 1571595, 1571638, 1571640, 1571643, 1571644, 1571699, 1571702, 1571703, 1571712, 1571713, 1571738, 1571760, 1571774, 1571778, 1571782, 1571796, 1571842, 1571915, 1571930, 1571936, 1571952, 1571954, 1571957, 1571958, 1571959, 1571960, 1571969
GO_2487	Phosphoribosylformylglycinamidine cyclo-ligase	GO_2487	78	1625323, 1625329, 1625341, 1625342, 1625346, 1625365, 1625366, 1625378, 1625387, 1625392, 1625403, 1625413, 1625414, 1625437, 1625444, 1625467, 1625472, 1625499, 1625515, 1625520, 1625521, 1625531, 1625566, 1625581, 1625608, 1625678, 1625685, 1625713, 1625751, 1625763, 1625764, 1625788, 1625795, 1625796, 1625849, 1625854, 1625862, 1625872, 1625901, 1625917, 1625929, 1625948, 1625949, 1625952, 1625953, 1625965, 1625985, 1625986, 1625991, 1625992, 1626008, 1626016, 1626059, 1626061, 1626064, 1626065, 1626120, 1626123, 1626124, 1626133, 1626134, 1626159, 1626181, 1626195, 1626199, 1626203, 1626217, 1626263, 1626336, 1626351, 1626357, 1626373, 1626375, 1626378, 1626379, 1626380, 1626381, 1626390
GO_2528	hypothetical protein	GO_2528	78	1671196, 1671202, 1671214, 1671215, 1671219, 1671238, 1671239, 1671251, 1671260, 1671265, 1671276, 1671286, 1671287, 1671310, 1671317, 1671340, 1671345, 1671372, 1671388, 1671393, 1671394, 1671404, 1671439, 1671454, 1671481, 1671551, 1671558, 1671586, 1671624, 1671636, 1671637, 1671661, 1671668, 1671669, 1671722, 1671727, 1671735, 1671745, 1671774, 1671790, 1671802, 1671821, 1671822, 1671825, 1671826, 1671838, 1671858, 1671859, 1671864, 1671865, 1671881, 1671889, 1671932, 1671934, 1671937, 1671938, 1671993, 1671996, 1671997, 1672006, 1672007, 1672032, 1672054, 1672068, 1672072, 1672076, 1672090, 1672136, 1672209, 1672224, 1672230, 1672246, 1672248, 1672251, 1672252, 1672253, 1672254, 1672263
GO_2698	Type II restriction adenine-specific methylase	GO_2698	78	1847797, 1847803, 1847815, 1847816, 1847820, 1847839, 1847840, 1847852, 1847861, 1847866, 1847877, 1847887, 1847888, 1847911, 1847918, 1847941, 1847946, 1847973, 1847989, 1847994, 1847995, 1848005, 1848040, 1848055, 1848082, 1848152, 1848159, 1848187, 1848225, 1848237, 1848238, 1848262, 1848269, 1848270, 1848323, 1848328, 1848336, 1848346, 1848375, 1848391, 1848403, 1848422, 1848423, 1848426, 1848427, 1848439, 1848459, 1848460, 1848465, 1848466, 1848482, 1848490, 1848533, 1848535, 1848538, 1848539, 1848594, 1848597, 1848598, 1848607, 1848608, 1848633, 1848655, 1848669, 1848673, 1848677, 1848691, 1848737, 1848810, 1848825, 1848831, 1848847, 1848849, 1848852, 1848853, 1848854, 1848855, 1848864
GO_2758	Hydrogenase-4 component F	GO_2758	78	1910941, 1910947, 1910959, 1910960, 1910964, 1910983, 1910984, 1910996, 1911005, 1911010, 1911021, 1911031, 1911032, 1911055, 1911062, 1911085, 1911090, 1911117, 1911133, 1911138, 1911139, 1911149, 1911184, 1911199, 1911226, 1911296, 1911303, 1911331, 1911369, 1911381, 1911382, 1911406, 1911413, 1911414, 1911467, 1911472, 1911480, 1911490, 1911519, 1911535, 1911547, 1911566, 1911567, 1911570, 1911571, 1911583, 1911603, 1911604, 1911609, 1911610, 1911626, 1911634, 1911677, 1911679, 1911682, 1911683, 1911738, 1911741, 1911742, 1911751, 1911752, 1911777, 1911799, 1911813, 1911817, 1911821, 1911835, 1911881, 1911954, 1911969, 1911975, 1911991, 1911993, 1911996, 1911997, 1911998, 1911999, 1912008
GO_2926	Outer membrane protein A precursor	GO_2926	78	2087939, 2087945, 2087957, 2087958, 2087962, 2087981, 2087982, 2087994, 2088003, 2088008, 2088019, 2088029, 2088030, 2088053, 2088060, 2088083, 2088088, 2088115, 2088131, 2088136, 2088137, 2088147, 2088182, 2088197, 2088224, 2088294, 2088301, 2088329, 2088367, 2088379, 2088380, 2088404, 2088411, 2088412, 2088465, 2088470, 2088478, 2088488, 2088517, 2088533, 2088545, 2088564, 2088565, 2088568, 2088569, 2088581, 2088601, 2088602, 2088607, 2088608, 2088624, 2088632, 2088675, 2088677, 2088680, 2088681, 2088736, 2088739, 2088740, 2088749, 2088750, 2088775, 2088797, 2088811, 2088815, 2088819, 2088833, 2088879, 2088952, 2088967, 2088973, 2088989, 2088991, 2088994, 2088995, 2088996, 2088997, 2089006
GO_3141	Transposase	GO_3141	78	2291085, 2291091, 2291103, 2291104, 2291108, 2291127, 2291128, 2291140, 2291149, 2291154, 2291165, 2291175, 2291176, 2291199, 2291206, 2291229, 2291234, 2291261, 2291277, 2291282, 2291283, 2291293, 2291328, 2291343, 2291370, 2291440, 2291447, 2291475, 2291513, 2291525, 2291526, 2291550, 2291557, 2291558, 2291611, 2291616, 2291624, 2291634, 2291663, 2291679, 2291691, 2291710, 2291711, 2291714, 2291715, 2291727, 2291747, 2291748, 2291753, 2291754, 2291770, 2291778, 2291821, 2291823, 2291826, 2291827, 2291882, 2291885, 2291886, 2291895, 2291896, 2291921, 2291943, 2291957, 2291961, 2291965, 2291979, 2292025, 2292098, 2292113, 2292119, 2292135, 2292137, 2292140, 2292141, 2292142, 2292143, 2292152
GO_3152	Anhydro-N-acetylmuramic acid kinase	GO_3152	78	2300407, 2300413, 2300425, 2300426, 2300430, 2300449, 2300450, 2300462, 2300471, 2300476, 2300487, 2300497, 2300498, 2300521, 2300528, 2300551, 2300556, 2300583, 2300599, 2300604, 2300605, 2300615, 2300650, 2300665, 2300692, 2300762, 2300769, 2300797, 2300835, 2300847, 2300848, 2300872, 2300879, 2300880, 2300933, 2300938, 2300946, 2300956, 2300985, 2301001, 2301013, 2301032, 2301033, 2301036, 2301037, 2301049, 2301069, 2301070, 2301075, 2301076, 2301092, 2301100, 2301143, 2301145, 2301148, 2301149, 2301204, 2301207, 2301208, 2301217, 2301218, 2301243, 2301265, 2301279, 2301283, 2301287, 2301301, 2301347, 2301420, 2301435, 2301441, 2301457, 2301459, 2301462, 2301463, 2301464, 2301465, 2301474
GO_1	Glucose dehydrogenase, PQQ-dependent	GO_1	79	2428635, 2428641, 2428653, 2428654, 2428658, 2428677, 2428678, 2428690, 2428699, 2428704, 2428715, 2428725, 2428726, 2428749, 2428756, 2428779, 2428784, 2428811, 2428827, 2428832, 2428833, 2428843, 2428878, 2428893, 2428920, 2428990, 2428997, 2429025, 2429063, 2429075, 2429076, 2429100, 2429107, 2429108, 2429161, 2429166, 2429174, 2429184, 2429213, 2429229, 2429241, 2429260, 2429261, 2429264, 2429265, 2429277, 2429297, 2429298, 2429303, 2429304, 2429320, 2429328, 2429371, 2429373, 2429376, 2429377, 2429432, 2429435, 2429436, 2429445, 2429446, 2429471, 2429493, 2429507, 2429511, 2429515, 2429529, 2429575, 2429648, 2429663, 2429669, 2429685, 2429687, 2429690, 2429691, 2429692, 2429693, 2429702, 2429718
GO_53	UPF0118 inner membrane protein YdiK	GO_53	79	2513374, 2513380, 2513392, 2513393, 2513397, 2513416, 2513417, 2513429, 2513438, 2513443, 2513454, 2513464, 2513465, 2513488, 2513495, 2513518, 2513523, 2513550, 2513566, 2513571, 2513572, 2513582, 2513617, 2513632, 2513659, 2513729, 2513736, 2513764, 2513802, 2513814, 2513815, 2513839, 2513846, 2513847, 2513900, 2513905, 2513913, 2513923, 2513952, 2513968, 2513980, 2513999, 2514000, 2514003, 2514004, 2514016, 2514036, 2514037, 2514042, 2514043, 2514059, 2514067, 2514110, 2514112, 2514115, 2514116, 2514171, 2514174, 2514175, 2514184, 2514185, 2514210, 2514232, 2514246, 2514250, 2514254, 2514268, 2514314, 2514387, 2514402, 2514408, 2514424, 2514426, 2514429, 2514430, 2514431, 2514432, 2514441, 2514457
GO_84	Cysteine desulfurase	nifS	79	2545087, 2545093, 2545105, 2545106, 2545110, 2545129, 2545130, 2545142, 2545151, 2545156, 2545167, 2545177, 2545178, 2545201, 2545208, 2545231, 2545236, 2545263, 2545279, 2545284, 2545285, 2545295, 2545330, 2545345, 2545372, 2545442, 2545449, 2545477, 2545515, 2545527, 2545528, 2545552, 2545559, 2545560, 2545613, 2545618, 2545626, 2545636, 2545665, 2545681, 2545693, 2545712, 2545713, 2545716, 2545717, 2545729, 2545749, 2545750, 2545755, 2545756, 2545772, 2545780, 2545823, 2545825, 2545828, 2545829, 2545884, 2545887, 2545888, 2545897, 2545898, 2545923, 2545945, 2545959, 2545963, 2545967, 2545981, 2546027, 2546100, 2546115, 2546121, 2546137, 2546139, 2546142, 2546143, 2546144, 2546145, 2546154, 2546170
GO_154	DNA integration/recombination/invertion protein	GO_154	79	2620046, 2620052, 2620064, 2620065, 2620069, 2620088, 2620089, 2620101, 2620110, 2620115, 2620126, 2620136, 2620137, 2620160, 2620167, 2620190, 2620195, 2620222, 2620238, 2620243, 2620244, 2620254, 2620289, 2620304, 2620331, 2620401, 2620408, 2620436, 2620474, 2620486, 2620487, 2620511, 2620518, 2620519, 2620572, 2620577, 2620585, 2620595, 2620624, 2620640, 2620652, 2620671, 2620672, 2620675, 2620676, 2620688, 2620708, 2620709, 2620714, 2620715, 2620731, 2620739, 2620782, 2620784, 2620787, 2620788, 2620843, 2620846, 2620847, 2620856, 2620857, 2620882, 2620904, 2620918, 2620922, 2620926, 2620940, 2620986, 2621059, 2621074, 2621080, 2621096, 2621098, 2621101, 2621102, 2621103, 2621104, 2621113, 2621129
GO_468	Various polyols ABC transporter, ATP-binding pr	GO_468	79	2918692, 2918698, 2918710, 2918711, 2918715, 2918734, 2918735, 2918747, 2918756, 2918761, 2918772, 2918782, 2918783, 2918806, 2918813, 2918836, 2918841, 2918868, 2918884, 2918889, 2918890, 2918900, 2918935, 2918950, 2918977, 2919047, 2919054, 2919082, 2919120, 2919132, 2919133, 2919157, 2919164, 2919165, 2919218, 2919223, 2919231, 2919241, 2919270, 2919286, 2919298, 2919317, 2919318, 2919321, 2919322, 2919334, 2919354, 2919355, 2919360, 2919361, 2919377, 2919385, 2919428, 2919430, 2919433, 2919434, 2919489, 2919492, 2919493, 2919502, 2919503, 2919528, 2919550, 2919564, 2919568, 2919572, 2919586, 2919632, 2919705, 2919720, 2919726, 2919742, 2919744, 2919747, 2919748, 2919749, 2919750, 2919759, 2919775
GO_553	DNA-cytosine methyltransferase	GO_553	79	3008208, 3008214, 3008226, 3008227, 3008231, 3008250, 3008251, 3008263, 3008272, 3008277, 3008288, 3008298, 3008299, 3008322, 3008329, 3008352, 3008357, 3008384, 3008400, 3008405, 3008406, 3008416, 3008451, 3008466, 3008493, 3008563, 3008570, 3008598, 3008636, 3008648, 3008649, 3008673, 3008680, 3008681, 3008734, 3008739, 3008747, 3008757, 3008786, 3008802, 3008814, 3008833, 3008834, 3008837, 3008838, 3008850, 3008870, 3008871, 3008876, 3008877, 3008893, 3008901, 3008944, 3008946, 3008949, 3008950, 3009005, 3009008, 3009009, 3009018, 3009019, 3009044, 3009066, 3009080, 3009084, 3009088, 3009102, 3009148, 3009221, 3009236, 3009242, 3009258, 3009260, 3009263, 3009264, 3009265, 3009266, 3009275, 3009291
GO_617	hypothetical protein	GO_617	79	3089857, 3089863, 3089875, 3089876, 3089880, 3089899, 3089900, 3089912, 3089921, 3089926, 3089937, 3089947, 3089948, 3089971, 3089978, 3090001, 3090006, 3090033, 3090049, 3090054, 3090055, 3090065, 3090100, 3090115, 3090142, 3090212, 3090219, 3090247, 3090285, 3090297, 3090298, 3090322, 3090329, 3090330, 3090383, 3090388, 3090396, 3090406, 3090435, 3090451, 3090463, 3090482, 3090483, 3090486, 3090487, 3090499, 3090519, 3090520, 3090525, 3090526, 3090542, 3090550, 3090593, 3090595, 3090598, 3090599, 3090654, 3090657, 3090658, 3090667, 3090668, 3090693, 3090715, 3090729, 3090733, 3090737, 3090751, 3090797, 3090870, 3090885, 3090891, 3090907, 3090909, 3090912, 3090913, 3090914, 3090915, 3090924, 3090940
GO_674	hypothetical protein	GO_674	79	3144898, 3144904, 3144916, 3144917, 3144921, 3144940, 3144941, 3144953, 3144962, 3144967, 3144978, 3144988, 3144989, 3145012, 3145019, 3145042, 3145047, 3145074, 3145090, 3145095, 3145096, 3145106, 3145141, 3145156, 3145183, 3145253, 3145260, 3145288, 3145326, 3145338, 3145339, 3145363, 3145370, 3145371, 3145424, 3145429, 3145437, 3145447, 3145476, 3145492, 3145504, 3145523, 3145524, 3145527, 3145528, 3145540, 3145560, 3145561, 3145566, 3145567, 3145583, 3145591, 3145634, 3145636, 3145639, 3145640, 3145695, 3145698, 3145699, 3145708, 3145709, 3145734, 3145756, 3145770, 3145774, 3145778, 3145792, 3145838, 3145911, 3145926, 3145932, 3145948, 3145950, 3145953, 3145954, 3145955, 3145956, 3145965, 3145981
GO_751	hypothetical protein	GO_751	79	3228137, 3228143, 3228155, 3228156, 3228160, 3228179, 3228180, 3228192, 3228201, 3228206, 3228217, 3228227, 3228228, 3228251, 3228258, 3228281, 3228286, 3228313, 3228329, 3228334, 3228335, 3228345, 3228380, 3228395, 3228422, 3228492, 3228499, 3228527, 3228565, 3228577, 3228578, 3228602, 3228609, 3228610, 3228663, 3228668, 3228676, 3228686, 3228715, 3228731, 3228743, 3228762, 3228763, 3228766, 3228767, 3228779, 3228799, 3228800, 3228805, 3228806, 3228822, 3228830, 3228873, 3228875, 3228878, 3228879, 3228934, 3228937, 3228938, 3228947, 3228948, 3228973, 3228995, 3229009, 3229013, 3229017, 3229031, 3229077, 3229150, 3229165, 3229171, 3229187, 3229189, 3229192, 3229193, 3229194, 3229195, 3229204, 3229220
GO_824	UPF0118 inner membrane protein YdiK	GO_824	79	3292748, 3292754, 3292766, 3292767, 3292771, 3292790, 3292791, 3292803, 3292812, 3292817, 3292828, 3292838, 3292839, 3292862, 3292869, 3292892, 3292897, 3292924, 3292940, 3292945, 3292946, 3292956, 3292991, 3293006, 3293033, 3293103, 3293110, 3293138, 3293176, 3293188, 3293189, 3293213, 3293220, 3293221, 3293274, 3293279, 3293287, 3293297, 3293326, 3293342, 3293354, 3293373, 3293374, 3293377, 3293378, 3293390, 3293410, 3293411, 3293416, 3293417, 3293433, 3293441, 3293484, 3293486, 3293489, 3293490, 3293545, 3293548, 3293549, 3293558, 3293559, 3293584, 3293606, 3293620, 3293624, 3293628, 3293642, 3293688, 3293761, 3293776, 3293782, 3293798, 3293800, 3293803, 3293804, 3293805, 3293806, 3293815, 3293831
GO_851	hypothetical protein	GO_851	79	17170, 17176, 17188, 17189, 17193, 17212, 17213, 17225, 17234, 17239, 17250, 17260, 17261, 17284, 17291, 17314, 17319, 17346, 17362, 17367, 17368, 17378, 17413, 17428, 17455, 17525, 17532, 17560, 17598, 17610, 17611, 17635, 17642, 17643, 17696, 17701, 17709, 17719, 17748, 17764, 17776, 17795, 17796, 17799, 17800, 17812, 17832, 17833, 17838, 17839, 17855, 17863, 17906, 17908, 17911, 17912, 17967, 17970, 17971, 17980, 17981, 18006, 18028, 18042, 18046, 18050, 18064, 18110, 18183, 18198, 18204, 18220, 18222, 18225, 18226, 18227, 18228, 18237, 18253
GO_1336	Glycerophosphoryl diester phosphodiesterase	GO_1336	79	458409, 458415, 458427, 458428, 458432, 458451, 458452, 458464, 458473, 458478, 458489, 458499, 458500, 458523, 458530, 458553, 458558, 458585, 458601, 458606, 458607, 458617, 458652, 458667, 458694, 458764, 458771, 458799, 458837, 458849, 458850, 458874, 458881, 458882, 458935, 458940, 458948, 458958, 458987, 459003, 459015, 459034, 459035, 459038, 459039, 459051, 459071, 459072, 459077, 459078, 459094, 459102, 459145, 459147, 459150, 459151, 459206, 459209, 459210, 459219, 459220, 459245, 459267, 459281, 459285, 459289, 459303, 459349, 459422, 459437, 459443, 459459, 459461, 459464, 459465, 459466, 459467, 459476, 459492
GO_1449	Methylthioribose-1-phosphate isomerase	GO_1449	79	573486, 573492, 573504, 573505, 573509, 573528, 573529, 573541, 573550, 573555, 573566, 573576, 573577, 573600, 573607, 573630, 573635, 573662, 573678, 573683, 573684, 573694, 573729, 573744, 573771, 573841, 573848, 573876, 573914, 573926, 573927, 573951, 573958, 573959, 574012, 574017, 574025, 574035, 574064, 574080, 574092, 574111, 574112, 574115, 574116, 574128, 574148, 574149, 574154, 574155, 574171, 574179, 574222, 574224, 574227, 574228, 574283, 574286, 574287, 574296, 574297, 574322, 574344, 574358, 574362, 574366, 574380, 574426, 574499, 574514, 574520, 574536, 574538, 574541, 574542, 574543, 574544, 574553, 574569
GO_1461	Inosine-uridine preferring nucleoside hydrolase	GO_1461	79	586559, 586565, 586577, 586578, 586582, 586601, 586602, 586614, 586623, 586628, 586639, 586649, 586650, 586673, 586680, 586703, 586708, 586735, 586751, 586756, 586757, 586767, 586802, 586817, 586844, 586914, 586921, 586949, 586987, 586999, 587000, 587024, 587031, 587032, 587085, 587090, 587098, 587108, 587137, 587153, 587165, 587184, 587185, 587188, 587189, 587201, 587221, 587222, 587227, 587228, 587244, 587252, 587295, 587297, 587300, 587301, 587356, 587359, 587360, 587369, 587370, 587395, 587417, 587431, 587435, 587439, 587453, 587499, 587572, 587587, 587593, 587609, 587611, 587614, 587615, 587616, 587617, 587626, 587642
GO_1584	N-acetylglucosamine-6-phosphate deacetylase	GO_1584	79	709073, 709079, 709091, 709092, 709096, 709115, 709116, 709128, 709137, 709142, 709153, 709163, 709164, 709187, 709194, 709217, 709222, 709249, 709265, 709270, 709271, 709281, 709316, 709331, 709358, 709428, 709435, 709463, 709501, 709513, 709514, 709538, 709545, 709546, 709599, 709604, 709612, 709622, 709651, 709667, 709679, 709698, 709699, 709702, 709703, 709715, 709735, 709736, 709741, 709742, 709758, 709766, 709809, 709811, 709814, 709815, 709870, 709873, 709874, 709883, 709884, 709909, 709931, 709945, 709949, 709953, 709967, 710013, 710086, 710101, 710107, 710123, 710125, 710128, 710129, 710130, 710131, 710140, 710156
GO_1655	Lipopolysaccharide export system permease prote	lptG	79	784045, 784051, 784063, 784064, 784068, 784087, 784088, 784100, 784109, 784114, 784125, 784135, 784136, 784159, 784166, 784189, 784194, 784221, 784237, 784242, 784243, 784253, 784288, 784303, 784330, 784400, 784407, 784435, 784473, 784485, 784486, 784510, 784517, 784518, 784571, 784576, 784584, 784594, 784623, 784639, 784651, 784670, 784671, 784674, 784675, 784687, 784707, 784708, 784713, 784714, 784730, 784738, 784781, 784783, 784786, 784787, 784842, 784845, 784846, 784855, 784856, 784881, 784903, 784917, 784921, 784925, 784939, 784985, 785058, 785073, 785079, 785095, 785097, 785100, 785101, 785102, 785103, 785112, 785128
GO_1665	Alanine racemase	GO_1665	79	795422, 795428, 795440, 795441, 795445, 795464, 795465, 795477, 795486, 795491, 795502, 795512, 795513, 795536, 795543, 795566, 795571, 795598, 795614, 795619, 795620, 795630, 795665, 795680, 795707, 795777, 795784, 795812, 795850, 795862, 795863, 795887, 795894, 795895, 795948, 795953, 795961, 795971, 796000, 796016, 796028, 796047, 796048, 796051, 796052, 796064, 796084, 796085, 796090, 796091, 796107, 796115, 796158, 796160, 796163, 796164, 796219, 796222, 796223, 796232, 796233, 796258, 796280, 796294, 796298, 796302, 796316, 796362, 796435, 796450, 796456, 796472, 796474, 796477, 796478, 796479, 796480, 796489, 796505
GO_1762	3-isopropylmalate dehydrogenase	GO_1762	79	868428, 868434, 868446, 868447, 868451, 868470, 868471, 868483, 868492, 868497, 868508, 868518, 868519, 868542, 868549, 868572, 868577, 868604, 868620, 868625, 868626, 868636, 868671, 868686, 868713, 868783, 868790, 868818, 868856, 868868, 868869, 868893, 868900, 868901, 868954, 868959, 868967, 868977, 869006, 869022, 869034, 869053, 869054, 869057, 869058, 869070, 869090, 869091, 869096, 869097, 869113, 869121, 869164, 869166, 869169, 869170, 869225, 869228, 869229, 869238, 869239, 869264, 869286, 869300, 869304, 869308, 869322, 869368, 869441, 869456, 869462, 869478, 869480, 869483, 869484, 869485, 869486, 869495, 869511
GO_1792	UDP-N-acetylglucosamine--N-acetylmuramyl-	GO_1792	79	900394, 900400, 900412, 900413, 900417, 900436, 900437, 900449, 900458, 900463, 900474, 900484, 900485, 900508, 900515, 900538, 900543, 900570, 900586, 900591, 900592, 900602, 900637, 900652, 900679, 900749, 900756, 900784, 900822, 900834, 900835, 900859, 900866, 900867, 900920, 900925, 900933, 900943, 900972, 900988, 901000, 901019, 901020, 901023, 901024, 901036, 901056, 901057, 901062, 901063, 901079, 901087, 901130, 901132, 901135, 901136, 901191, 901194, 901195, 901204, 901205, 901230, 901252, 901266, 901270, 901274, 901288, 901334, 901407, 901422, 901428, 901444, 901446, 901449, 901450, 901451, 901452, 901461, 901477
GO_1839	Dolichol-phosphate mannosyltransferase	GO_1839	79	946418, 946424, 946436, 946437, 946441, 946460, 946461, 946473, 946482, 946487, 946498, 946508, 946509, 946532, 946539, 946562, 946567, 946594, 946610, 946615, 946616, 946626, 946661, 946676, 946703, 946773, 946780, 946808, 946846, 946858, 946859, 946883, 946890, 946891, 946944, 946949, 946957, 946967, 946996, 947012, 947024, 947043, 947044, 947047, 947048, 947060, 947080, 947081, 947086, 947087, 947103, 947111, 947154, 947156, 947159, 947160, 947215, 947218, 947219, 947228, 947229, 947254, 947276, 947290, 947294, 947298, 947312, 947358, 947431, 947446, 947452, 947468, 947470, 947473, 947474, 947475, 947476, 947485, 947501
GO_1852	Phosphate:acyl-ACP acyltransferase PlsX	GO_1852	79	958260, 958266, 958278, 958279, 958283, 958302, 958303, 958315, 958324, 958329, 958340, 958350, 958351, 958374, 958381, 958404, 958409, 958436, 958452, 958457, 958458, 958468, 958503, 958518, 958545, 958615, 958622, 958650, 958688, 958700, 958701, 958725, 958732, 958733, 958786, 958791, 958799, 958809, 958838, 958854, 958866, 958885, 958886, 958889, 958890, 958902, 958922, 958923, 958928, 958929, 958945, 958953, 958996, 958998, 959001, 959002, 959057, 959060, 959061, 959070, 959071, 959096, 959118, 959132, 959136, 959140, 959154, 959200, 959273, 959288, 959294, 959310, 959312, 959315, 959316, 959317, 959318, 959327, 959343
GO_1963	DNA recombination and repair protein RecF	GO_1963	79	1089013, 1089019, 1089031, 1089032, 1089036, 1089055, 1089056, 1089068, 1089077, 1089082, 1089093, 1089103, 1089104, 1089127, 1089134, 1089157, 1089162, 1089189, 1089205, 1089210, 1089211, 1089221, 1089256, 1089271, 1089298, 1089368, 1089375, 1089403, 1089441, 1089453, 1089454, 1089478, 1089485, 1089486, 1089539, 1089544, 1089552, 1089562, 1089591, 1089607, 1089619, 1089638, 1089639, 1089642, 1089643, 1089655, 1089675, 1089676, 1089681, 1089682, 1089698, 1089706, 1089749, 1089751, 1089754, 1089755, 1089810, 1089813, 1089814, 1089823, 1089824, 1089849, 1089871, 1089885, 1089889, 1089893, 1089907, 1089953, 1090026, 1090041, 1090047, 1090063, 1090065, 1090068, 1090069, 1090070, 1090071, 1090080, 1090096
GO_2153	GTP-binding and nucleic acid-binding protein YchF	ychF	79	1266119, 1266125, 1266137, 1266138, 1266142, 1266161, 1266162, 1266174, 1266183, 1266188, 1266199, 1266209, 1266210, 1266233, 1266240, 1266263, 1266268, 1266295, 1266311, 1266316, 1266317, 1266327, 1266362, 1266377, 1266404, 1266474, 1266481, 1266509, 1266547, 1266559, 1266560, 1266584, 1266591, 1266592, 1266645, 1266650, 1266658, 1266668, 1266697, 1266713, 1266725, 1266744, 1266745, 1266748, 1266749, 1266761, 1266781, 1266782, 1266787, 1266788, 1266804, 1266812, 1266855, 1266857, 1266860, 1266861, 1266916, 1266919, 1266920, 1266929, 1266930, 1266955, 1266977, 1266991, 1266995, 1266999, 1267013, 1267059, 1267132, 1267147, 1267153, 1267169, 1267171, 1267174, 1267175, 1267176, 1267177, 1267186, 1267202
GO_2228	Dihydrolipoamide succinyltransferase component	GO_2228	79	1344750, 1344756, 1344768, 1344769, 1344773, 1344792, 1344793, 1344805, 1344814, 1344819, 1344830, 1344840, 1344841, 1344864, 1344871, 1344894, 1344899, 1344926, 1344942, 1344947, 1344948, 1344958, 1344993, 1345008, 1345035, 1345105, 1345112, 1345140, 1345178, 1345190, 1345191, 1345215, 1345222, 1345223, 1345276, 1345281, 1345289, 1345299, 1345328, 1345344, 1345356, 1345375, 1345376, 1345379, 1345380, 1345392, 1345412, 1345413, 1345418, 1345419, 1345435, 1345443, 1345486, 1345488, 1345491, 1345492, 1345547, 1345550, 1345551, 1345560, 1345561, 1345586, 1345608, 1345622, 1345626, 1345630, 1345644, 1345690, 1345763, 1345778, 1345784, 1345800, 1345802, 1345805, 1345806, 1345807, 1345808, 1345817, 1345833
GO_2610	Intramembrane protease RasP/YluC, implicated in	GO_2610	79	1760854, 1760860, 1760872, 1760873, 1760877, 1760896, 1760897, 1760909, 1760918, 1760923, 1760934, 1760944, 1760945, 1760968, 1760975, 1760998, 1761003, 1761030, 1761046, 1761051, 1761052, 1761062, 1761097, 1761112, 1761139, 1761209, 1761216, 1761244, 1761282, 1761294, 1761295, 1761319, 1761326, 1761327, 1761380, 1761385, 1761393, 1761403, 1761432, 1761448, 1761460, 1761479, 1761480, 1761483, 1761484, 1761496, 1761516, 1761517, 1761522, 1761523, 1761539, 1761547, 1761590, 1761592, 1761595, 1761596, 1761651, 1761654, 1761655, 1761664, 1761665, 1761690, 1761712, 1761726, 1761730, 1761734, 1761748, 1761794, 1761867, 1761882, 1761888, 1761904, 1761906, 1761909, 1761910, 1761911, 1761912, 1761921, 1761937
GO_2954	MotA/TolQ/ExbB proton channel family protein	GO_2954	79	2123769, 2123775, 2123787, 2123788, 2123792, 2123811, 2123812, 2123824, 2123833, 2123838, 2123849, 2123859, 2123860, 2123883, 2123890, 2123913, 2123918, 2123945, 2123961, 2123966, 2123967, 2123977, 2124012, 2124027, 2124054, 2124124, 2124131, 2124159, 2124197, 2124209, 2124210, 2124234, 2124241, 2124242, 2124295, 2124300, 2124308, 2124318, 2124347, 2124363, 2124375, 2124394, 2124395, 2124398, 2124399, 2124411, 2124431, 2124432, 2124437, 2124438, 2124454, 2124462, 2124505, 2124507, 2124510, 2124511, 2124566, 2124569, 2124570, 2124579, 2124580, 2124605, 2124627, 2124641, 2124645, 2124649, 2124663, 2124709, 2124782, 2124797, 2124803, 2124819, 2124821, 2124824, 2124825, 2124826, 2124827, 2124836, 2124852
GO_2984	Fic domain protein, PA0574 type	GO_2984	79	2153991, 2153997, 2154009, 2154010, 2154014, 2154033, 2154034, 2154046, 2154055, 2154060, 2154071, 2154081, 2154082, 2154105, 2154112, 2154135, 2154140, 2154167, 2154183, 2154188, 2154189, 2154199, 2154234, 2154249, 2154276, 2154346, 2154353, 2154381, 2154419, 2154431, 2154432, 2154456, 2154463, 2154464, 2154517, 2154522, 2154530, 2154540, 2154569, 2154585, 2154597, 2154616, 2154617, 2154620, 2154621, 2154633, 2154653, 2154654, 2154659, 2154660, 2154676, 2154684, 2154727, 2154729, 2154732, 2154733, 2154788, 2154791, 2154792, 2154801, 2154802, 2154827, 2154849, 2154863, 2154867, 2154871, 2154885, 2154931, 2155004, 2155019, 2155025, 2155041, 2155043, 2155046, 2155047, 2155048, 2155049, 2155058, 2155074
GO_3114	S-	GO_3114	79	2264765, 2264771, 2264783, 2264784, 2264788, 2264807, 2264808, 2264820, 2264829, 2264834, 2264845, 2264855, 2264856, 2264879, 2264886, 2264909, 2264914, 2264941, 2264957, 2264962, 2264963, 2264973, 2265008, 2265023, 2265050, 2265120, 2265127, 2265155, 2265193, 2265205, 2265206, 2265230, 2265237, 2265238, 2265291, 2265296, 2265304, 2265314, 2265343, 2265359, 2265371, 2265390, 2265391, 2265394, 2265395, 2265407, 2265427, 2265428, 2265433, 2265434, 2265450, 2265458, 2265501, 2265503, 2265506, 2265507, 2265562, 2265565, 2265566, 2265575, 2265576, 2265601, 2265623, 2265637, 2265641, 2265645, 2265659, 2265705, 2265778, 2265793, 2265799, 2265815, 2265817, 2265820, 2265821, 2265822, 2265823, 2265832, 2265848
GO_3248	Membrane fusion component of MSF-type tripartit	GO_3248	79	2393547, 2393553, 2393565, 2393566, 2393570, 2393589, 2393590, 2393602, 2393611, 2393616, 2393627, 2393637, 2393638, 2393661, 2393668, 2393691, 2393696, 2393723, 2393739, 2393744, 2393745, 2393755, 2393790, 2393805, 2393832, 2393902, 2393909, 2393937, 2393975, 2393987, 2393988, 2394012, 2394019, 2394020, 2394073, 2394078, 2394086, 2394096, 2394125, 2394141, 2394153, 2394172, 2394173, 2394176, 2394177, 2394189, 2394209, 2394210, 2394215, 2394216, 2394232, 2394240, 2394283, 2394285, 2394288, 2394289, 2394344, 2394347, 2394348, 2394357, 2394358, 2394383, 2394405, 2394419, 2394423, 2394427, 2394441, 2394487, 2394560, 2394575, 2394581, 2394597, 2394599, 2394602, 2394603, 2394604, 2394605, 2394614, 2394630
GO_406	hypothetical protein	GO_406	80	2851290, 2851296, 2851308, 2851309, 2851313, 2851332, 2851333, 2851345, 2851354, 2851359, 2851370, 2851380, 2851381, 2851404, 2851411, 2851434, 2851439, 2851466, 2851482, 2851487, 2851488, 2851498, 2851533, 2851548, 2851575, 2851645, 2851652, 2851680, 2851718, 2851730, 2851731, 2851755, 2851762, 2851763, 2851816, 2851821, 2851829, 2851839, 2851868, 2851884, 2851896, 2851915, 2851916, 2851919, 2851920, 2851932, 2851952, 2851953, 2851958, 2851959, 2851975, 2851983, 2852026, 2852028, 2852031, 2852032, 2852087, 2852090, 2852091, 2852100, 2852101, 2852126, 2852148, 2852162, 2852166, 2852170, 2852184, 2852230, 2852303, 2852318, 2852324, 2852340, 2852342, 2852345, 2852346, 2852347, 2852348, 2852357, 2852373, 2852392
GO_722	Fic domain protein, PA0574 type	GO_722	80	3204108, 3204114, 3204126, 3204127, 3204131, 3204150, 3204151, 3204163, 3204172, 3204177, 3204188, 3204198, 3204199, 3204222, 3204229, 3204252, 3204257, 3204284, 3204300, 3204305, 3204306, 3204316, 3204351, 3204366, 3204393, 3204463, 3204470, 3204498, 3204536, 3204548, 3204549, 3204573, 3204580, 3204581, 3204634, 3204639, 3204647, 3204657, 3204686, 3204702, 3204714, 3204733, 3204734, 3204737, 3204738, 3204750, 3204770, 3204771, 3204776, 3204777, 3204793, 3204801, 3204844, 3204846, 3204849, 3204850, 3204905, 3204908, 3204909, 3204918, 3204919, 3204944, 3204966, 3204980, 3204984, 3204988, 3205002, 3205048, 3205121, 3205136, 3205142, 3205158, 3205160, 3205163, 3205164, 3205165, 3205166, 3205175, 3205191, 3205210
GO_1067	D-alanyl-D-alanine carboxypeptidase	GO_1067	80	266110, 266116, 266128, 266129, 266133, 266152, 266153, 266165, 266174, 266179, 266190, 266200, 266201, 266224, 266231, 266254, 266259, 266286, 266302, 266307, 266308, 266318, 266353, 266368, 266395, 266465, 266472, 266500, 266538, 266550, 266551, 266575, 266582, 266583, 266636, 266641, 266649, 266659, 266688, 266704, 266716, 266735, 266736, 266739, 266740, 266752, 266772, 266773, 266778, 266779, 266795, 266803, 266846, 266848, 266851, 266852, 266907, 266910, 266911, 266920, 266921, 266946, 266968, 266982, 266986, 266990, 267004, 267050, 267123, 267138, 267144, 267160, 267162, 267165, 267166, 267167, 267168, 267177, 267193, 267212
GO_1724	hypothetical protein	GO_1724	80	3416254, 3416260, 3416272, 3416273, 3416277, 3416296, 3416297, 3416309, 3416318, 3416323, 3416334, 3416344, 3416345, 3416368, 3416375, 3416398, 3416403, 3416430, 3416446, 3416451, 3416452, 3416462, 3416497, 3416512, 3416539, 3416609, 3416616, 3416644, 3416682, 3416694, 3416695, 3416719, 3416726, 3416727, 3416780, 3416785, 3416793, 3416803, 3416832, 3416848, 3416860, 3416879, 3416880, 3416883, 3416884, 3416896, 3416916, 3416917, 3416922, 3416923, 3416939, 3416947, 3416990, 3416992, 3416995, 3416996, 3417051, 3417054, 3417055, 3417064, 3417065, 3417090, 3417112, 3417126, 3417130, 3417134, 3417148, 3417194, 3417267, 3417282, 3417288, 3417304, 3417306, 3417309, 3417310, 3417311, 3417312, 3417321, 3417337, 3417356
GO_69	Lipopolysaccharide biosynthesis protein	GO_69	81	2529868, 2529874, 2529886, 2529887, 2529891, 2529910, 2529911, 2529923, 2529932, 2529937, 2529948, 2529958, 2529959, 2529982, 2529989, 2530012, 2530017, 2530044, 2530060, 2530065, 2530066, 2530076, 2530111, 2530126, 2530153, 2530223, 2530230, 2530258, 2530296, 2530308, 2530309, 2530333, 2530340, 2530341, 2530394, 2530399, 2530407, 2530417, 2530446, 2530462, 2530474, 2530493, 2530494, 2530497, 2530498, 2530510, 2530530, 2530531, 2530536, 2530537, 2530553, 2530561, 2530604, 2530606, 2530609, 2530610, 2530665, 2530668, 2530669, 2530678, 2530679, 2530704, 2530726, 2530740, 2530744, 2530748, 2530762, 2530808, 2530881, 2530896, 2530902, 2530918, 2530920, 2530923, 2530924, 2530925, 2530926, 2530935, 2530951, 2530970, 2530971
GO_171	tRNA-dihydrouridine synthase DusB	dusB	81	2635422, 2635428, 2635440, 2635441, 2635445, 2635464, 2635465, 2635477, 2635486, 2635491, 2635502, 2635512, 2635513, 2635536, 2635543, 2635566, 2635571, 2635598, 2635614, 2635619, 2635620, 2635630, 2635665, 2635680, 2635707, 2635777, 2635784, 2635812, 2635850, 2635862, 2635863, 2635887, 2635894, 2635895, 2635948, 2635953, 2635961, 2635971, 2636000, 2636016, 2636028, 2636047, 2636048, 2636051, 2636052, 2636064, 2636084, 2636085, 2636090, 2636091, 2636107, 2636115, 2636158, 2636160, 2636163, 2636164, 2636219, 2636222, 2636223, 2636232, 2636233, 2636258, 2636280, 2636294, 2636298, 2636302, 2636316, 2636362, 2636435, 2636450, 2636456, 2636472, 2636474, 2636477, 2636478, 2636479, 2636480, 2636489, 2636505, 2636524, 2636525
GO_614	Sarcosine oxidase beta subunit	GO_614	81	3087062, 3087068, 3087080, 3087081, 3087085, 3087104, 3087105, 3087117, 3087126, 3087131, 3087142, 3087152, 3087153, 3087176, 3087183, 3087206, 3087211, 3087238, 3087254, 3087259, 3087260, 3087270, 3087305, 3087320, 3087347, 3087417, 3087424, 3087452, 3087490, 3087502, 3087503, 3087527, 3087534, 3087535, 3087588, 3087593, 3087601, 3087611, 3087640, 3087656, 3087668, 3087687, 3087688, 3087691, 3087692, 3087704, 3087724, 3087725, 3087730, 3087731, 3087747, 3087755, 3087798, 3087800, 3087803, 3087804, 3087859, 3087862, 3087863, 3087872, 3087873, 3087898, 3087920, 3087934, 3087938, 3087942, 3087956, 3088002, 3088075, 3088090, 3088096, 3088112, 3088114, 3088117, 3088118, 3088119, 3088120, 3088129, 3088145, 3088164, 3088165
GO_1156	Flagellar motor switch protein FliM	GO_1156	81	373435, 373441, 373453, 373454, 373458, 373477, 373478, 373490, 373499, 373504, 373515, 373525, 373526, 373549, 373556, 373579, 373584, 373611, 373627, 373632, 373633, 373643, 373678, 373693, 373720, 373790, 373797, 373825, 373863, 373875, 373876, 373900, 373907, 373908, 373961, 373966, 373974, 373984, 374013, 374029, 374041, 374060, 374061, 374064, 374065, 374077, 374097, 374098, 374103, 374104, 374120, 374128, 374171, 374173, 374176, 374177, 374232, 374235, 374236, 374245, 374246, 374271, 374293, 374307, 374311, 374315, 374329, 374375, 374448, 374463, 374469, 374485, 374487, 374490, 374491, 374492, 374493, 374502, 374518, 374537, 374538
GO_1537	hypothetical protein	GO_1537	81	659877, 659883, 659895, 659896, 659900, 659919, 659920, 659932, 659941, 659946, 659957, 659967, 659968, 659991, 659998, 660021, 660026, 660053, 660069, 660074, 660075, 660085, 660120, 660135, 660162, 660232, 660239, 660267, 660305, 660317, 660318, 660342, 660349, 660350, 660403, 660408, 660416, 660426, 660455, 660471, 660483, 660502, 660503, 660506, 660507, 660519, 660539, 660540, 660545, 660546, 660562, 660570, 660613, 660615, 660618, 660619, 660674, 660677, 660678, 660687, 660688, 660713, 660735, 660749, 660753, 660757, 660771, 660817, 660890, 660905, 660911, 660927, 660929, 660932, 660933, 660934, 660935, 660944, 660960, 660979, 660980
GO_1621	S-	GO_1621	81	751262, 751268, 751280, 751281, 751285, 751304, 751305, 751317, 751326, 751331, 751342, 751352, 751353, 751376, 751383, 751406, 751411, 751438, 751454, 751459, 751460, 751470, 751505, 751520, 751547, 751617, 751624, 751652, 751690, 751702, 751703, 751727, 751734, 751735, 751788, 751793, 751801, 751811, 751840, 751856, 751868, 751887, 751888, 751891, 751892, 751904, 751924, 751925, 751930, 751931, 751947, 751955, 751998, 752000, 752003, 752004, 752059, 752062, 752063, 752072, 752073, 752098, 752120, 752134, 752138, 752142, 752156, 752202, 752275, 752290, 752296, 752312, 752314, 752317, 752318, 752319, 752320, 752329, 752345, 752364, 752365
GO_2009	N5-carboxyaminoimidazole ribonucleotide synthase	GO_2009	81	1137016, 1137022, 1137034, 1137035, 1137039, 1137058, 1137059, 1137071, 1137080, 1137085, 1137096, 1137106, 1137107, 1137130, 1137137, 1137160, 1137165, 1137192, 1137208, 1137213, 1137214, 1137224, 1137259, 1137274, 1137301, 1137371, 1137378, 1137406, 1137444, 1137456, 1137457, 1137481, 1137488, 1137489, 1137542, 1137547, 1137555, 1137565, 1137594, 1137610, 1137622, 1137641, 1137642, 1137645, 1137646, 1137658, 1137678, 1137679, 1137684, 1137685, 1137701, 1137709, 1137752, 1137754, 1137757, 1137758, 1137813, 1137816, 1137817, 1137826, 1137827, 1137852, 1137874, 1137888, 1137892, 1137896, 1137910, 1137956, 1138029, 1138044, 1138050, 1138066, 1138068, 1138071, 1138072, 1138073, 1138074, 1138083, 1138099, 1138118, 1138119
GO_2099	Exopolyphosphatase	GO_2099	81	1223090, 1223096, 1223108, 1223109, 1223113, 1223132, 1223133, 1223145, 1223154, 1223159, 1223170, 1223180, 1223181, 1223204, 1223211, 1223234, 1223239, 1223266, 1223282, 1223287, 1223288, 1223298, 1223333, 1223348, 1223375, 1223445, 1223452, 1223480, 1223518, 1223530, 1223531, 1223555, 1223562, 1223563, 1223616, 1223621, 1223629, 1223639, 1223668, 1223684, 1223696, 1223715, 1223716, 1223719, 1223720, 1223732, 1223752, 1223753, 1223758, 1223759, 1223775, 1223783, 1223826, 1223828, 1223831, 1223832, 1223887, 1223890, 1223891, 1223900, 1223901, 1223926, 1223948, 1223962, 1223966, 1223970, 1223984, 1224030, 1224103, 1224118, 1224124, 1224140, 1224142, 1224145, 1224146, 1224147, 1224148, 1224157, 1224173, 1224192, 1224193
GO_2326	putative TonB-dependent receptor	GO_2326	81	1454558, 1454564, 1454576, 1454577, 1454581, 1454600, 1454601, 1454613, 1454622, 1454627, 1454638, 1454648, 1454649, 1454672, 1454679, 1454702, 1454707, 1454734, 1454750, 1454755, 1454756, 1454766, 1454801, 1454816, 1454843, 1454913, 1454920, 1454948, 1454986, 1454998, 1454999, 1455023, 1455030, 1455031, 1455084, 1455089, 1455097, 1455107, 1455136, 1455152, 1455164, 1455183, 1455184, 1455187, 1455188, 1455200, 1455220, 1455221, 1455226, 1455227, 1455243, 1455251, 1455294, 1455296, 1455299, 1455300, 1455355, 1455358, 1455359, 1455368, 1455369, 1455394, 1455416, 1455430, 1455434, 1455438, 1455452, 1455498, 1455571, 1455586, 1455592, 1455608, 1455610, 1455613, 1455614, 1455615, 1455616, 1455625, 1455641, 1455660, 1455661
GO_3238	hypothetical protein	GO_3238	81	2380881, 2380887, 2380899, 2380900, 2380904, 2380923, 2380924, 2380936, 2380945, 2380950, 2380961, 2380971, 2380972, 2380995, 2381002, 2381025, 2381030, 2381057, 2381073, 2381078, 2381079, 2381089, 2381124, 2381139, 2381166, 2381236, 2381243, 2381271, 2381309, 2381321, 2381322, 2381346, 2381353, 2381354, 2381407, 2381412, 2381420, 2381430, 2381459, 2381475, 2381487, 2381506, 2381507, 2381510, 2381511, 2381523, 2381543, 2381544, 2381549, 2381550, 2381566, 2381574, 2381617, 2381619, 2381622, 2381623, 2381678, 2381681, 2381682, 2381691, 2381692, 2381717, 2381739, 2381753, 2381757, 2381761, 2381775, 2381821, 2381894, 2381909, 2381915, 2381931, 2381933, 2381936, 2381937, 2381938, 2381939, 2381948, 2381964, 2381983, 2381984
GO_12	Uncharacterized oxidoreductase	GO_12	83	2442662, 2442668, 2442680, 2442681, 2442685, 2442704, 2442705, 2442717, 2442726, 2442731, 2442742, 2442752, 2442753, 2442776, 2442783, 2442806, 2442811, 2442838, 2442854, 2442859, 2442860, 2442870, 2442905, 2442920, 2442947, 2443017, 2443024, 2443052, 2443090, 2443102, 2443103, 2443127, 2443134, 2443135, 2443188, 2443193, 2443201, 2443211, 2443240, 2443256, 2443268, 2443287, 2443288, 2443291, 2443292, 2443304, 2443324, 2443325, 2443330, 2443331, 2443347, 2443355, 2443398, 2443400, 2443403, 2443404, 2443459, 2443462, 2443463, 2443472, 2443473, 2443498, 2443520, 2443534, 2443538, 2443542, 2443556, 2443602, 2443675, 2443690, 2443696, 2443712, 2443714, 2443717, 2443718, 2443719, 2443720, 2443729, 2443745, 2443764, 2443765, 2443774, 2443775
GO_78	Two-component system sensor histidine kinase	GO_78	83	2539094, 2539100, 2539112, 2539113, 2539117, 2539136, 2539137, 2539149, 2539158, 2539163, 2539174, 2539184, 2539185, 2539208, 2539215, 2539238, 2539243, 2539270, 2539286, 2539291, 2539292, 2539302, 2539337, 2539352, 2539379, 2539449, 2539456, 2539484, 2539522, 2539534, 2539535, 2539559, 2539566, 2539567, 2539620, 2539625, 2539633, 2539643, 2539672, 2539688, 2539700, 2539719, 2539720, 2539723, 2539724, 2539736, 2539756, 2539757, 2539762, 2539763, 2539779, 2539787, 2539830, 2539832, 2539835, 2539836, 2539891, 2539894, 2539895, 2539904, 2539905, 2539930, 2539952, 2539966, 2539970, 2539974, 2539988, 2540034, 2540107, 2540122, 2540128, 2540144, 2540146, 2540149, 2540150, 2540151, 2540152, 2540161, 2540177, 2540196, 2540197, 2540206, 2540207
GO_132	Alkanesulfonate monooxygenase	GO_132	83	2596371, 2596377, 2596389, 2596390, 2596394, 2596413, 2596414, 2596426, 2596435, 2596440, 2596451, 2596461, 2596462, 2596485, 2596492, 2596515, 2596520, 2596547, 2596563, 2596568, 2596569, 2596579, 2596614, 2596629, 2596656, 2596726, 2596733, 2596761, 2596799, 2596811, 2596812, 2596836, 2596843, 2596844, 2596897, 2596902, 2596910, 2596920, 2596949, 2596965, 2596977, 2596996, 2596997, 2597000, 2597001, 2597013, 2597033, 2597034, 2597039, 2597040, 2597056, 2597064, 2597107, 2597109, 2597112, 2597113, 2597168, 2597171, 2597172, 2597181, 2597182, 2597207, 2597229, 2597243, 2597247, 2597251, 2597265, 2597311, 2597384, 2597399, 2597405, 2597421, 2597423, 2597426, 2597427, 2597428, 2597429, 2597438, 2597454, 2597473, 2597474, 2597483, 2597484
GO_832	hypothetical protein	GO_832	83	3303093, 3303099, 3303111, 3303112, 3303116, 3303135, 3303136, 3303148, 3303157, 3303162, 3303173, 3303183, 3303184, 3303207, 3303214, 3303237, 3303242, 3303269, 3303285, 3303290, 3303291, 3303301, 3303336, 3303351, 3303378, 3303448, 3303455, 3303483, 3303521, 3303533, 3303534, 3303558, 3303565, 3303566, 3303619, 3303624, 3303632, 3303642, 3303671, 3303687, 3303699, 3303718, 3303719, 3303722, 3303723, 3303735, 3303755, 3303756, 3303761, 3303762, 3303778, 3303786, 3303829, 3303831, 3303834, 3303835, 3303890, 3303893, 3303894, 3303903, 3303904, 3303929, 3303951, 3303965, 3303969, 3303973, 3303987, 3304033, 3304106, 3304121, 3304127, 3304143, 3304145, 3304148, 3304149, 3304150, 3304151, 3304160, 3304176, 3304195, 3304196, 3304205, 3304206
GO_924	Bll5268 protein	GO_924	83	108992, 108998, 109010, 109011, 109015, 109034, 109035, 109047, 109056, 109061, 109072, 109082, 109083, 109106, 109113, 109136, 109141, 109168, 109184, 109189, 109190, 109200, 109235, 109250, 109277, 109347, 109354, 109382, 109420, 109432, 109433, 109457, 109464, 109465, 109518, 109523, 109531, 109541, 109570, 109586, 109598, 109617, 109618, 109621, 109622, 109634, 109654, 109655, 109660, 109661, 109677, 109685, 109728, 109730, 109733, 109734, 109789, 109792, 109793, 109802, 109803, 109828, 109850, 109864, 109868, 109872, 109886, 109932, 110005, 110020, 110026, 110042, 110044, 110047, 110048, 110049, 110050, 110059, 110075, 110094, 110095, 110104, 110105
GO_933	hypothetical protein	GO_933	83	117525, 117531, 117543, 117544, 117548, 117567, 117568, 117580, 117589, 117594, 117605, 117615, 117616, 117639, 117646, 117669, 117674, 117701, 117717, 117722, 117723, 117733, 117768, 117783, 117810, 117880, 117887, 117915, 117953, 117965, 117966, 117990, 117997, 117998, 118051, 118056, 118064, 118074, 118103, 118119, 118131, 118150, 118151, 118154, 118155, 118167, 118187, 118188, 118193, 118194, 118210, 118218, 118261, 118263, 118266, 118267, 118322, 118325, 118326, 118335, 118336, 118361, 118383, 118397, 118401, 118405, 118419, 118465, 118538, 118553, 118559, 118575, 118577, 118580, 118581, 118582, 118583, 118592, 118608, 118627, 118628, 118637, 118638
GO_1297	hypothetical protein	GO_1297	83	3384976, 3384982, 3384994, 3384995, 3384999, 3385018, 3385019, 3385031, 3385040, 3385045, 3385056, 3385066, 3385067, 3385090, 3385097, 3385120, 3385125, 3385152, 3385168, 3385173, 3385174, 3385184, 3385219, 3385234, 3385261, 3385331, 3385338, 3385366, 3385404, 3385416, 3385417, 3385441, 3385448, 3385449, 3385502, 3385507, 3385515, 3385525, 3385554, 3385570, 3385582, 3385601, 3385602, 3385605, 3385606, 3385618, 3385638, 3385639, 3385644, 3385645, 3385661, 3385669, 3385712, 3385714, 3385717, 3385718, 3385773, 3385776, 3385777, 3385786, 3385787, 3385812, 3385834, 3385848, 3385852, 3385856, 3385870, 3385916, 3385989, 3386004, 3386010, 3386026, 3386028, 3386031, 3386032, 3386033, 3386034, 3386043, 3386059, 3386078, 3386079, 3386088, 3386089
GO_1539	Acyl-CoA dehydrogenase/oxidase domain protein	GO_1539	83	662225, 662231, 662243, 662244, 662248, 662267, 662268, 662280, 662289, 662294, 662305, 662315, 662316, 662339, 662346, 662369, 662374, 662401, 662417, 662422, 662423, 662433, 662468, 662483, 662510, 662580, 662587, 662615, 662653, 662665, 662666, 662690, 662697, 662698, 662751, 662756, 662764, 662774, 662803, 662819, 662831, 662850, 662851, 662854, 662855, 662867, 662887, 662888, 662893, 662894, 662910, 662918, 662961, 662963, 662966, 662967, 663022, 663025, 663026, 663035, 663036, 663061, 663083, 663097, 663101, 663105, 663119, 663165, 663238, 663253, 663259, 663275, 663277, 663280, 663281, 663282, 663283, 663292, 663308, 663327, 663328, 663337, 663338
GO_1663	hypothetical protein	GO_1663	83	792688, 792694, 792706, 792707, 792711, 792730, 792731, 792743, 792752, 792757, 792768, 792778, 792779, 792802, 792809, 792832, 792837, 792864, 792880, 792885, 792886, 792896, 792931, 792946, 792973, 793043, 793050, 793078, 793116, 793128, 793129, 793153, 793160, 793161, 793214, 793219, 793227, 793237, 793266, 793282, 793294, 793313, 793314, 793317, 793318, 793330, 793350, 793351, 793356, 793357, 793373, 793381, 793424, 793426, 793429, 793430, 793485, 793488, 793489, 793498, 793499, 793524, 793546, 793560, 793564, 793568, 793582, 793628, 793701, 793716, 793722, 793738, 793740, 793743, 793744, 793745, 793746, 793755, 793771, 793790, 793791, 793800, 793801
GO_1808	Glutamate 5-kinase	GO_1808	83	917249, 917255, 917267, 917268, 917272, 917291, 917292, 917304, 917313, 917318, 917329, 917339, 917340, 917363, 917370, 917393, 917398, 917425, 917441, 917446, 917447, 917457, 917492, 917507, 917534, 917604, 917611, 917639, 917677, 917689, 917690, 917714, 917721, 917722, 917775, 917780, 917788, 917798, 917827, 917843, 917855, 917874, 917875, 917878, 917879, 917891, 917911, 917912, 917917, 917918, 917934, 917942, 917985, 917987, 917990, 917991, 918046, 918049, 918050, 918059, 918060, 918085, 918107, 918121, 918125, 918129, 918143, 918189, 918262, 918277, 918283, 918299, 918301, 918304, 918305, 918306, 918307, 918316, 918332, 918351, 918352, 918361, 918362
GO_1856	Uncharacterized UPF0118 membrane protein	GO_1856	83	961758, 961764, 961776, 961777, 961781, 961800, 961801, 961813, 961822, 961827, 961838, 961848, 961849, 961872, 961879, 961902, 961907, 961934, 961950, 961955, 961956, 961966, 962001, 962016, 962043, 962113, 962120, 962148, 962186, 962198, 962199, 962223, 962230, 962231, 962284, 962289, 962297, 962307, 962336, 962352, 962364, 962383, 962384, 962387, 962388, 962400, 962420, 962421, 962426, 962427, 962443, 962451, 962494, 962496, 962499, 962500, 962555, 962558, 962559, 962568, 962569, 962594, 962616, 962630, 962634, 962638, 962652, 962698, 962771, 962786, 962792, 962808, 962810, 962813, 962814, 962815, 962816, 962825, 962841, 962860, 962861, 962870, 962871
GO_1964	DNA polymerase III beta subunit	GO_1964	83	1090144, 1090150, 1090162, 1090163, 1090167, 1090186, 1090187, 1090199, 1090208, 1090213, 1090224, 1090234, 1090235, 1090258, 1090265, 1090288, 1090293, 1090320, 1090336, 1090341, 1090342, 1090352, 1090387, 1090402, 1090429, 1090499, 1090506, 1090534, 1090572, 1090584, 1090585, 1090609, 1090616, 1090617, 1090670, 1090675, 1090683, 1090693, 1090722, 1090738, 1090750, 1090769, 1090770, 1090773, 1090774, 1090786, 1090806, 1090807, 1090812, 1090813, 1090829, 1090837, 1090880, 1090882, 1090885, 1090886, 1090941, 1090944, 1090945, 1090954, 1090955, 1090980, 1091002, 1091016, 1091020, 1091024, 1091038, 1091084, 1091157, 1091172, 1091178, 1091194, 1091196, 1091199, 1091200, 1091201, 1091202, 1091211, 1091227, 1091246, 1091247, 1091256, 1091257
GO_2317	Probable Co/Zn/Cd efflux system membrane fusion	GO_2317	83	1440679, 1440685, 1440697, 1440698, 1440702, 1440721, 1440722, 1440734, 1440743, 1440748, 1440759, 1440769, 1440770, 1440793, 1440800, 1440823, 1440828, 1440855, 1440871, 1440876, 1440877, 1440887, 1440922, 1440937, 1440964, 1441034, 1441041, 1441069, 1441107, 1441119, 1441120, 1441144, 1441151, 1441152, 1441205, 1441210, 1441218, 1441228, 1441257, 1441273, 1441285, 1441304, 1441305, 1441308, 1441309, 1441321, 1441341, 1441342, 1441347, 1441348, 1441364, 1441372, 1441415, 1441417, 1441420, 1441421, 1441476, 1441479, 1441480, 1441489, 1441490, 1441515, 1441537, 1441551, 1441555, 1441559, 1441573, 1441619, 1441692, 1441707, 1441713, 1441729, 1441731, 1441734, 1441735, 1441736, 1441737, 1441746, 1441762, 1441781, 1441782, 1441791, 1441792
GO_2540	N	GO_2540	83	1683171, 1683177, 1683189, 1683190, 1683194, 1683213, 1683214, 1683226, 1683235, 1683240, 1683251, 1683261, 1683262, 1683285, 1683292, 1683315, 1683320, 1683347, 1683363, 1683368, 1683369, 1683379, 1683414, 1683429, 1683456, 1683526, 1683533, 1683561, 1683599, 1683611, 1683612, 1683636, 1683643, 1683644, 1683697, 1683702, 1683710, 1683720, 1683749, 1683765, 1683777, 1683796, 1683797, 1683800, 1683801, 1683813, 1683833, 1683834, 1683839, 1683840, 1683856, 1683864, 1683907, 1683909, 1683912, 1683913, 1683968, 1683971, 1683972, 1683981, 1683982, 1684007, 1684029, 1684043, 1684047, 1684051, 1684065, 1684111, 1684184, 1684199, 1684205, 1684221, 1684223, 1684226, 1684227, 1684228, 1684229, 1684238, 1684254, 1684273, 1684274, 1684283, 1684284
GO_2574	Putative lipopolysaccharide modification acyltr	GO_2574	83	1724886, 1724892, 1724904, 1724905, 1724909, 1724928, 1724929, 1724941, 1724950, 1724955, 1724966, 1724976, 1724977, 1725000, 1725007, 1725030, 1725035, 1725062, 1725078, 1725083, 1725084, 1725094, 1725129, 1725144, 1725171, 1725241, 1725248, 1725276, 1725314, 1725326, 1725327, 1725351, 1725358, 1725359, 1725412, 1725417, 1725425, 1725435, 1725464, 1725480, 1725492, 1725511, 1725512, 1725515, 1725516, 1725528, 1725548, 1725549, 1725554, 1725555, 1725571, 1725579, 1725622, 1725624, 1725627, 1725628, 1725683, 1725686, 1725687, 1725696, 1725697, 1725722, 1725744, 1725758, 1725762, 1725766, 1725780, 1725826, 1725899, 1725914, 1725920, 1725936, 1725938, 1725941, 1725942, 1725943, 1725944, 1725953, 1725969, 1725988, 1725989, 1725998, 1725999
GO_2753	Putative ferredoxin subunit of ring-hydroxylati	GO_2753	83	1906198, 1906204, 1906216, 1906217, 1906221, 1906240, 1906241, 1906253, 1906262, 1906267, 1906278, 1906288, 1906289, 1906312, 1906319, 1906342, 1906347, 1906374, 1906390, 1906395, 1906396, 1906406, 1906441, 1906456, 1906483, 1906553, 1906560, 1906588, 1906626, 1906638, 1906639, 1906663, 1906670, 1906671, 1906724, 1906729, 1906737, 1906747, 1906776, 1906792, 1906804, 1906823, 1906824, 1906827, 1906828, 1906840, 1906860, 1906861, 1906866, 1906867, 1906883, 1906891, 1906934, 1906936, 1906939, 1906940, 1906995, 1906998, 1906999, 1907008, 1907009, 1907034, 1907056, 1907070, 1907074, 1907078, 1907092, 1907138, 1907211, 1907226, 1907232, 1907248, 1907250, 1907253, 1907254, 1907255, 1907256, 1907265, 1907281, 1907300, 1907301, 1907310, 1907311
GO_2784	Phenylalanyl-tRNA synthetase alpha chain	GO_2784	83	1935420, 1935426, 1935438, 1935439, 1935443, 1935462, 1935463, 1935475, 1935484, 1935489, 1935500, 1935510, 1935511, 1935534, 1935541, 1935564, 1935569, 1935596, 1935612, 1935617, 1935618, 1935628, 1935663, 1935678, 1935705, 1935775, 1935782, 1935810, 1935848, 1935860, 1935861, 1935885, 1935892, 1935893, 1935946, 1935951, 1935959, 1935969, 1935998, 1936014, 1936026, 1936045, 1936046, 1936049, 1936050, 1936062, 1936082, 1936083, 1936088, 1936089, 1936105, 1936113, 1936156, 1936158, 1936161, 1936162, 1936217, 1936220, 1936221, 1936230, 1936231, 1936256, 1936278, 1936292, 1936296, 1936300, 1936314, 1936360, 1936433, 1936448, 1936454, 1936470, 1936472, 1936475, 1936476, 1936477, 1936478, 1936487, 1936503, 1936522, 1936523, 1936532, 1936533
GO_2807	MotA/TolQ/ExbB proton channel family protein, p	GO_2807	83	1960373, 1960379, 1960391, 1960392, 1960396, 1960415, 1960416, 1960428, 1960437, 1960442, 1960453, 1960463, 1960464, 1960487, 1960494, 1960517, 1960522, 1960549, 1960565, 1960570, 1960571, 1960581, 1960616, 1960631, 1960658, 1960728, 1960735, 1960763, 1960801, 1960813, 1960814, 1960838, 1960845, 1960846, 1960899, 1960904, 1960912, 1960922, 1960951, 1960967, 1960979, 1960998, 1960999, 1961002, 1961003, 1961015, 1961035, 1961036, 1961041, 1961042, 1961058, 1961066, 1961109, 1961111, 1961114, 1961115, 1961170, 1961173, 1961174, 1961183, 1961184, 1961209, 1961231, 1961245, 1961249, 1961253, 1961267, 1961313, 1961386, 1961401, 1961407, 1961423, 1961425, 1961428, 1961429, 1961430, 1961431, 1961440, 1961456, 1961475, 1961476, 1961485, 1961486
GO_3240	Low-specificity L-threonine aldolase	GO_3240	83	2383376, 2383382, 2383394, 2383395, 2383399, 2383418, 2383419, 2383431, 2383440, 2383445, 2383456, 2383466, 2383467, 2383490, 2383497, 2383520, 2383525, 2383552, 2383568, 2383573, 2383574, 2383584, 2383619, 2383634, 2383661, 2383731, 2383738, 2383766, 2383804, 2383816, 2383817, 2383841, 2383848, 2383849, 2383902, 2383907, 2383915, 2383925, 2383954, 2383970, 2383982, 2384001, 2384002, 2384005, 2384006, 2384018, 2384038, 2384039, 2384044, 2384045, 2384061, 2384069, 2384112, 2384114, 2384117, 2384118, 2384173, 2384176, 2384177, 2384186, 2384187, 2384212, 2384234, 2384248, 2384252, 2384256, 2384270, 2384316, 2384389, 2384404, 2384410, 2384426, 2384428, 2384431, 2384432, 2384433, 2384434, 2384443, 2384459, 2384478, 2384479, 2384488, 2384489
GO_85	Cysteine desulfurase	nifS	84	2546207, 2546213, 2546225, 2546226, 2546230, 2546249, 2546250, 2546262, 2546271, 2546276, 2546287, 2546297, 2546298, 2546321, 2546328, 2546351, 2546356, 2546383, 2546399, 2546404, 2546405, 2546415, 2546450, 2546465, 2546492, 2546562, 2546569, 2546597, 2546635, 2546647, 2546648, 2546672, 2546679, 2546680, 2546733, 2546738, 2546746, 2546756, 2546785, 2546801, 2546813, 2546832, 2546833, 2546836, 2546837, 2546849, 2546869, 2546870, 2546875, 2546876, 2546892, 2546900, 2546943, 2546945, 2546948, 2546949, 2547004, 2547007, 2547008, 2547017, 2547018, 2547043, 2547065, 2547079, 2547083, 2547087, 2547101, 2547147, 2547220, 2547235, 2547241, 2547257, 2547259, 2547262, 2547263, 2547264, 2547265, 2547274, 2547290, 2547309, 2547310, 2547319, 2547320, 2547334
GO_97	ABC transporter, substrate-binding protein	GO_97	84	2555869, 2555875, 2555887, 2555888, 2555892, 2555911, 2555912, 2555924, 2555933, 2555938, 2555949, 2555959, 2555960, 2555983, 2555990, 2556013, 2556018, 2556045, 2556061, 2556066, 2556067, 2556077, 2556112, 2556127, 2556154, 2556224, 2556231, 2556259, 2556297, 2556309, 2556310, 2556334, 2556341, 2556342, 2556395, 2556400, 2556408, 2556418, 2556447, 2556463, 2556475, 2556494, 2556495, 2556498, 2556499, 2556511, 2556531, 2556532, 2556537, 2556538, 2556554, 2556562, 2556605, 2556607, 2556610, 2556611, 2556666, 2556669, 2556670, 2556679, 2556680, 2556705, 2556727, 2556741, 2556745, 2556749, 2556763, 2556809, 2556882, 2556897, 2556903, 2556919, 2556921, 2556924, 2556925, 2556926, 2556927, 2556936, 2556952, 2556971, 2556972, 2556981, 2556982, 2556996
GO_133	hypothetical protein	GO_133	84	2597535, 2597541, 2597553, 2597554, 2597558, 2597577, 2597578, 2597590, 2597599, 2597604, 2597615, 2597625, 2597626, 2597649, 2597656, 2597679, 2597684, 2597711, 2597727, 2597732, 2597733, 2597743, 2597778, 2597793, 2597820, 2597890, 2597897, 2597925, 2597963, 2597975, 2597976, 2598000, 2598007, 2598008, 2598061, 2598066, 2598074, 2598084, 2598113, 2598129, 2598141, 2598160, 2598161, 2598164, 2598165, 2598177, 2598197, 2598198, 2598203, 2598204, 2598220, 2598228, 2598271, 2598273, 2598276, 2598277, 2598332, 2598335, 2598336, 2598345, 2598346, 2598371, 2598393, 2598407, 2598411, 2598415, 2598429, 2598475, 2598548, 2598563, 2598569, 2598585, 2598587, 2598590, 2598591, 2598592, 2598593, 2598602, 2598618, 2598637, 2598638, 2598647, 2598648, 2598662
GO_201	Pyridoxal 5-phosphate	speC	84	2662130, 2662136, 2662148, 2662149, 2662153, 2662172, 2662173, 2662185, 2662194, 2662199, 2662210, 2662220, 2662221, 2662244, 2662251, 2662274, 2662279, 2662306, 2662322, 2662327, 2662328, 2662338, 2662373, 2662388, 2662415, 2662485, 2662492, 2662520, 2662558, 2662570, 2662571, 2662595, 2662602, 2662603, 2662656, 2662661, 2662669, 2662679, 2662708, 2662724, 2662736, 2662755, 2662756, 2662759, 2662760, 2662772, 2662792, 2662793, 2662798, 2662799, 2662815, 2662823, 2662866, 2662868, 2662871, 2662872, 2662927, 2662930, 2662931, 2662940, 2662941, 2662966, 2662988, 2663002, 2663006, 2663010, 2663024, 2663070, 2663143, 2663158, 2663164, 2663180, 2663182, 2663185, 2663186, 2663187, 2663188, 2663197, 2663213, 2663232, 2663233, 2663242, 2663243, 2663257
GO_441	Outer membrane protein	GO_441	84	2889543, 2889549, 2889561, 2889562, 2889566, 2889585, 2889586, 2889598, 2889607, 2889612, 2889623, 2889633, 2889634, 2889657, 2889664, 2889687, 2889692, 2889719, 2889735, 2889740, 2889741, 2889751, 2889786, 2889801, 2889828, 2889898, 2889905, 2889933, 2889971, 2889983, 2889984, 2890008, 2890015, 2890016, 2890069, 2890074, 2890082, 2890092, 2890121, 2890137, 2890149, 2890168, 2890169, 2890172, 2890173, 2890185, 2890205, 2890206, 2890211, 2890212, 2890228, 2890236, 2890279, 2890281, 2890284, 2890285, 2890340, 2890343, 2890344, 2890353, 2890354, 2890379, 2890401, 2890415, 2890419, 2890423, 2890437, 2890483, 2890556, 2890571, 2890577, 2890593, 2890595, 2890598, 2890599, 2890600, 2890601, 2890610, 2890626, 2890645, 2890646, 2890655, 2890656, 2890670
GO_496	Acyl-CoA dehydrogenase, short-chain specific	GO_496	84	2945995, 2946001, 2946013, 2946014, 2946018, 2946037, 2946038, 2946050, 2946059, 2946064, 2946075, 2946085, 2946086, 2946109, 2946116, 2946139, 2946144, 2946171, 2946187, 2946192, 2946193, 2946203, 2946238, 2946253, 2946280, 2946350, 2946357, 2946385, 2946423, 2946435, 2946436, 2946460, 2946467, 2946468, 2946521, 2946526, 2946534, 2946544, 2946573, 2946589, 2946601, 2946620, 2946621, 2946624, 2946625, 2946637, 2946657, 2946658, 2946663, 2946664, 2946680, 2946688, 2946731, 2946733, 2946736, 2946737, 2946792, 2946795, 2946796, 2946805, 2946806, 2946831, 2946853, 2946867, 2946871, 2946875, 2946889, 2946935, 2947008, 2947023, 2947029, 2947045, 2947047, 2947050, 2947051, 2947052, 2947053, 2947062, 2947078, 2947097, 2947098, 2947107, 2947108, 2947122
GO_664	ATP phosphoribosyltransferase regulatory subunit	GO_664	84	3134085, 3134091, 3134103, 3134104, 3134108, 3134127, 3134128, 3134140, 3134149, 3134154, 3134165, 3134175, 3134176, 3134199, 3134206, 3134229, 3134234, 3134261, 3134277, 3134282, 3134283, 3134293, 3134328, 3134343, 3134370, 3134440, 3134447, 3134475, 3134513, 3134525, 3134526, 3134550, 3134557, 3134558, 3134611, 3134616, 3134624, 3134634, 3134663, 3134679, 3134691, 3134710, 3134711, 3134714, 3134715, 3134727, 3134747, 3134748, 3134753, 3134754, 3134770, 3134778, 3134821, 3134823, 3134826, 3134827, 3134882, 3134885, 3134886, 3134895, 3134896, 3134921, 3134943, 3134957, 3134961, 3134965, 3134979, 3135025, 3135098, 3135113, 3135119, 3135135, 3135137, 3135140, 3135141, 3135142, 3135143, 3135152, 3135168, 3135187, 3135188, 3135197, 3135198, 3135212
GO_1082	Flagellar P-ring protein FlgI	GO_1082	84	280936, 280942, 280954, 280955, 280959, 280978, 280979, 280991, 281000, 281005, 281016, 281026, 281027, 281050, 281057, 281080, 281085, 281112, 281128, 281133, 281134, 281144, 281179, 281194, 281221, 281291, 281298, 281326, 281364, 281376, 281377, 281401, 281408, 281409, 281462, 281467, 281475, 281485, 281514, 281530, 281542, 281561, 281562, 281565, 281566, 281578, 281598, 281599, 281604, 281605, 281621, 281629, 281672, 281674, 281677, 281678, 281733, 281736, 281737, 281746, 281747, 281772, 281794, 281808, 281812, 281816, 281830, 281876, 281949, 281964, 281970, 281986, 281988, 281991, 281992, 281993, 281994, 282003, 282019, 282038, 282039, 282048, 282049, 282063
GO_2050	hypothetical protein	GO_2050	84	1174396, 1174402, 1174414, 1174415, 1174419, 1174438, 1174439, 1174451, 1174460, 1174465, 1174476, 1174486, 1174487, 1174510, 1174517, 1174540, 1174545, 1174572, 1174588, 1174593, 1174594, 1174604, 1174639, 1174654, 1174681, 1174751, 1174758, 1174786, 1174824, 1174836, 1174837, 1174861, 1174868, 1174869, 1174922, 1174927, 1174935, 1174945, 1174974, 1174990, 1175002, 1175021, 1175022, 1175025, 1175026, 1175038, 1175058, 1175059, 1175064, 1175065, 1175081, 1175089, 1175132, 1175134, 1175137, 1175138, 1175193, 1175196, 1175197, 1175206, 1175207, 1175232, 1175254, 1175268, 1175272, 1175276, 1175290, 1175336, 1175409, 1175424, 1175430, 1175446, 1175448, 1175451, 1175452, 1175453, 1175454, 1175463, 1175479, 1175498, 1175499, 1175508, 1175509, 1175523
GO_2109	Hopene-associated glycosyltransferase HpnB	hpnB	84	1234025, 1234031, 1234043, 1234044, 1234048, 1234067, 1234068, 1234080, 1234089, 1234094, 1234105, 1234115, 1234116, 1234139, 1234146, 1234169, 1234174, 1234201, 1234217, 1234222, 1234223, 1234233, 1234268, 1234283, 1234310, 1234380, 1234387, 1234415, 1234453, 1234465, 1234466, 1234490, 1234497, 1234498, 1234551, 1234556, 1234564, 1234574, 1234603, 1234619, 1234631, 1234650, 1234651, 1234654, 1234655, 1234667, 1234687, 1234688, 1234693, 1234694, 1234710, 1234718, 1234761, 1234763, 1234766, 1234767, 1234822, 1234825, 1234826, 1234835, 1234836, 1234861, 1234883, 1234897, 1234901, 1234905, 1234919, 1234965, 1235038, 1235053, 1235059, 1235075, 1235077, 1235080, 1235081, 1235082, 1235083, 1235092, 1235108, 1235127, 1235128, 1235137, 1235138, 1235152
GO_2495	Pleiotropic regulatory protein	GO_2495	84	1634180, 1634186, 1634198, 1634199, 1634203, 1634222, 1634223, 1634235, 1634244, 1634249, 1634260, 1634270, 1634271, 1634294, 1634301, 1634324, 1634329, 1634356, 1634372, 1634377, 1634378, 1634388, 1634423, 1634438, 1634465, 1634535, 1634542, 1634570, 1634608, 1634620, 1634621, 1634645, 1634652, 1634653, 1634706, 1634711, 1634719, 1634729, 1634758, 1634774, 1634786, 1634805, 1634806, 1634809, 1634810, 1634822, 1634842, 1634843, 1634848, 1634849, 1634865, 1634873, 1634916, 1634918, 1634921, 1634922, 1634977, 1634980, 1634981, 1634990, 1634991, 1635016, 1635038, 1635052, 1635056, 1635060, 1635074, 1635120, 1635193, 1635208, 1635214, 1635230, 1635232, 1635235, 1635236, 1635237, 1635238, 1635247, 1635263, 1635282, 1635283, 1635292, 1635293, 1635307
GO_2891	Phage baseplate	GO_2891	84	2049052, 2049058, 2049070, 2049071, 2049075, 2049094, 2049095, 2049107, 2049116, 2049121, 2049132, 2049142, 2049143, 2049166, 2049173, 2049196, 2049201, 2049228, 2049244, 2049249, 2049250, 2049260, 2049295, 2049310, 2049337, 2049407, 2049414, 2049442, 2049480, 2049492, 2049493, 2049517, 2049524, 2049525, 2049578, 2049583, 2049591, 2049601, 2049630, 2049646, 2049658, 2049677, 2049678, 2049681, 2049682, 2049694, 2049714, 2049715, 2049720, 2049721, 2049737, 2049745, 2049788, 2049790, 2049793, 2049794, 2049849, 2049852, 2049853, 2049862, 2049863, 2049888, 2049910, 2049924, 2049928, 2049932, 2049946, 2049992, 2050065, 2050080, 2050086, 2050102, 2050104, 2050107, 2050108, 2050109, 2050110, 2050119, 2050135, 2050154, 2050155, 2050164, 2050165, 2050179
GO_3170	Chaperone protein DnaJ	GO_3170	84	2317321, 2317327, 2317339, 2317340, 2317344, 2317363, 2317364, 2317376, 2317385, 2317390, 2317401, 2317411, 2317412, 2317435, 2317442, 2317465, 2317470, 2317497, 2317513, 2317518, 2317519, 2317529, 2317564, 2317579, 2317606, 2317676, 2317683, 2317711, 2317749, 2317761, 2317762, 2317786, 2317793, 2317794, 2317847, 2317852, 2317860, 2317870, 2317899, 2317915, 2317927, 2317946, 2317947, 2317950, 2317951, 2317963, 2317983, 2317984, 2317989, 2317990, 2318006, 2318014, 2318057, 2318059, 2318062, 2318063, 2318118, 2318121, 2318122, 2318131, 2318132, 2318157, 2318179, 2318193, 2318197, 2318201, 2318215, 2318261, 2318334, 2318349, 2318355, 2318371, 2318373, 2318376, 2318377, 2318378, 2318379, 2318388, 2318404, 2318423, 2318424, 2318433, 2318434, 2318448
GO_874	hypothetical protein	GO_874	86	43560, 43566, 43578, 43579, 43583, 43602, 43603, 43615, 43624, 43629, 43640, 43650, 43651, 43674, 43681, 43704, 43709, 43736, 43752, 43757, 43758, 43768, 43803, 43818, 43845, 43915, 43922, 43950, 43988, 44000, 44001, 44025, 44032, 44033, 44086, 44091, 44099, 44109, 44138, 44154, 44166, 44185, 44186, 44189, 44190, 44202, 44222, 44223, 44228, 44229, 44245, 44253, 44296, 44298, 44301, 44302, 44357, 44360, 44361, 44370, 44371, 44396, 44418, 44432, 44436, 44440, 44454, 44500, 44573, 44588, 44594, 44610, 44612, 44615, 44616, 44617, 44618, 44627, 44643, 44662, 44663, 44672, 44673, 44687, 44693, 44694
GO_1170	hypothetical protein	GO_1170	86	387193, 387199, 387211, 387212, 387216, 387235, 387236, 387248, 387257, 387262, 387273, 387283, 387284, 387307, 387314, 387337, 387342, 387369, 387385, 387390, 387391, 387401, 387436, 387451, 387478, 387548, 387555, 387583, 387621, 387633, 387634, 387658, 387665, 387666, 387719, 387724, 387732, 387742, 387771, 387787, 387799, 387818, 387819, 387822, 387823, 387835, 387855, 387856, 387861, 387862, 387878, 387886, 387929, 387931, 387934, 387935, 387990, 387993, 387994, 388003, 388004, 388029, 388051, 388065, 388069, 388073, 388087, 388133, 388206, 388221, 388227, 388243, 388245, 388248, 388249, 388250, 388251, 388260, 388276, 388295, 388296, 388305, 388306, 388320, 388326, 388327
GO_1283	Gluconolactonase	GO_1283	86	3368186, 3368192, 3368204, 3368205, 3368209, 3368228, 3368229, 3368241, 3368250, 3368255, 3368266, 3368276, 3368277, 3368300, 3368307, 3368330, 3368335, 3368362, 3368378, 3368383, 3368384, 3368394, 3368429, 3368444, 3368471, 3368541, 3368548, 3368576, 3368614, 3368626, 3368627, 3368651, 3368658, 3368659, 3368712, 3368717, 3368725, 3368735, 3368764, 3368780, 3368792, 3368811, 3368812, 3368815, 3368816, 3368828, 3368848, 3368849, 3368854, 3368855, 3368871, 3368879, 3368922, 3368924, 3368927, 3368928, 3368983, 3368986, 3368987, 3368996, 3368997, 3369022, 3369044, 3369058, 3369062, 3369066, 3369080, 3369126, 3369199, 3369214, 3369220, 3369236, 3369238, 3369241, 3369242, 3369243, 3369244, 3369253, 3369269, 3369288, 3369289, 3369298, 3369299, 3369313, 3369319, 3369320
GO_1550	hypothetical protein	GO_1550	86	675176, 675182, 675194, 675195, 675199, 675218, 675219, 675231, 675240, 675245, 675256, 675266, 675267, 675290, 675297, 675320, 675325, 675352, 675368, 675373, 675374, 675384, 675419, 675434, 675461, 675531, 675538, 675566, 675604, 675616, 675617, 675641, 675648, 675649, 675702, 675707, 675715, 675725, 675754, 675770, 675782, 675801, 675802, 675805, 675806, 675818, 675838, 675839, 675844, 675845, 675861, 675869, 675912, 675914, 675917, 675918, 675973, 675976, 675977, 675986, 675987, 676012, 676034, 676048, 676052, 676056, 676070, 676116, 676189, 676204, 676210, 676226, 676228, 676231, 676232, 676233, 676234, 676243, 676259, 676278, 676279, 676288, 676289, 676303, 676309, 676310
GO_1933	None	GO_1933	86	1051499, 1051505, 1051517, 1051518, 1051522, 1051541, 1051542, 1051554, 1051563, 1051568, 1051579, 1051589, 1051590, 1051613, 1051620, 1051643, 1051648, 1051675, 1051691, 1051696, 1051697, 1051707, 1051742, 1051757, 1051784, 1051854, 1051861, 1051889, 1051927, 1051939, 1051940, 1051964, 1051971, 1051972, 1052025, 1052030, 1052038, 1052048, 1052077, 1052093, 1052105, 1052124, 1052125, 1052128, 1052129, 1052141, 1052161, 1052162, 1052167, 1052168, 1052184, 1052192, 1052235, 1052237, 1052240, 1052241, 1052296, 1052299, 1052300, 1052309, 1052310, 1052335, 1052357, 1052371, 1052375, 1052379, 1052393, 1052439, 1052512, 1052527, 1052533, 1052549, 1052551, 1052554, 1052555, 1052556, 1052557, 1052566, 1052582, 1052601, 1052602, 1052611, 1052612, 1052626, 1052632, 1052633
GO_2493	Uncharacterized UPF0118 membrane protein	GO_2493	86	1632514, 1632520, 1632532, 1632533, 1632537, 1632556, 1632557, 1632569, 1632578, 1632583, 1632594, 1632604, 1632605, 1632628, 1632635, 1632658, 1632663, 1632690, 1632706, 1632711, 1632712, 1632722, 1632757, 1632772, 1632799, 1632869, 1632876, 1632904, 1632942, 1632954, 1632955, 1632979, 1632986, 1632987, 1633040, 1633045, 1633053, 1633063, 1633092, 1633108, 1633120, 1633139, 1633140, 1633143, 1633144, 1633156, 1633176, 1633177, 1633182, 1633183, 1633199, 1633207, 1633250, 1633252, 1633255, 1633256, 1633311, 1633314, 1633315, 1633324, 1633325, 1633350, 1633372, 1633386, 1633390, 1633394, 1633408, 1633454, 1633527, 1633542, 1633548, 1633564, 1633566, 1633569, 1633570, 1633571, 1633572, 1633581, 1633597, 1633616, 1633617, 1633626, 1633627, 1633641, 1633647, 1633648
GO_2594	N-succinyl-L,L-diaminopimelate desuccinylase	GO_2594	86	1745257, 1745263, 1745275, 1745276, 1745280, 1745299, 1745300, 1745312, 1745321, 1745326, 1745337, 1745347, 1745348, 1745371, 1745378, 1745401, 1745406, 1745433, 1745449, 1745454, 1745455, 1745465, 1745500, 1745515, 1745542, 1745612, 1745619, 1745647, 1745685, 1745697, 1745698, 1745722, 1745729, 1745730, 1745783, 1745788, 1745796, 1745806, 1745835, 1745851, 1745863, 1745882, 1745883, 1745886, 1745887, 1745899, 1745919, 1745920, 1745925, 1745926, 1745942, 1745950, 1745993, 1745995, 1745998, 1745999, 1746054, 1746057, 1746058, 1746067, 1746068, 1746093, 1746115, 1746129, 1746133, 1746137, 1746151, 1746197, 1746270, 1746285, 1746291, 1746307, 1746309, 1746312, 1746313, 1746314, 1746315, 1746324, 1746340, 1746359, 1746360, 1746369, 1746370, 1746384, 1746390, 1746391
GO_2845	L-lactate dehydrogenase	GO_2845	86	2006749, 2006755, 2006767, 2006768, 2006772, 2006791, 2006792, 2006804, 2006813, 2006818, 2006829, 2006839, 2006840, 2006863, 2006870, 2006893, 2006898, 2006925, 2006941, 2006946, 2006947, 2006957, 2006992, 2007007, 2007034, 2007104, 2007111, 2007139, 2007177, 2007189, 2007190, 2007214, 2007221, 2007222, 2007275, 2007280, 2007288, 2007298, 2007327, 2007343, 2007355, 2007374, 2007375, 2007378, 2007379, 2007391, 2007411, 2007412, 2007417, 2007418, 2007434, 2007442, 2007485, 2007487, 2007490, 2007491, 2007546, 2007549, 2007550, 2007559, 2007560, 2007585, 2007607, 2007621, 2007625, 2007629, 2007643, 2007689, 2007762, 2007777, 2007783, 2007799, 2007801, 2007804, 2007805, 2007806, 2007807, 2007816, 2007832, 2007851, 2007852, 2007861, 2007862, 2007876, 2007882, 2007883
GO_61	Putative homoserine kinase type II, PnuC-associ	GO_61	87	2518646, 2518652, 2518664, 2518665, 2518669, 2518688, 2518689, 2518701, 2518710, 2518715, 2518726, 2518736, 2518737, 2518760, 2518767, 2518790, 2518795, 2518822, 2518838, 2518843, 2518844, 2518854, 2518889, 2518904, 2518931, 2519001, 2519008, 2519036, 2519074, 2519086, 2519087, 2519111, 2519118, 2519119, 2519172, 2519177, 2519185, 2519195, 2519224, 2519240, 2519252, 2519271, 2519272, 2519275, 2519276, 2519288, 2519308, 2519309, 2519314, 2519315, 2519331, 2519339, 2519382, 2519384, 2519387, 2519388, 2519443, 2519446, 2519447, 2519456, 2519457, 2519482, 2519504, 2519518, 2519522, 2519526, 2519540, 2519586, 2519659, 2519674, 2519680, 2519696, 2519698, 2519701, 2519702, 2519703, 2519704, 2519713, 2519729, 2519748, 2519749, 2519758, 2519759, 2519773, 2519779, 2519780, 2519782
GO_494	Conserved hypothetical protein potentially rela	GO_494	87	2944071, 2944077, 2944089, 2944090, 2944094, 2944113, 2944114, 2944126, 2944135, 2944140, 2944151, 2944161, 2944162, 2944185, 2944192, 2944215, 2944220, 2944247, 2944263, 2944268, 2944269, 2944279, 2944314, 2944329, 2944356, 2944426, 2944433, 2944461, 2944499, 2944511, 2944512, 2944536, 2944543, 2944544, 2944597, 2944602, 2944610, 2944620, 2944649, 2944665, 2944677, 2944696, 2944697, 2944700, 2944701, 2944713, 2944733, 2944734, 2944739, 2944740, 2944756, 2944764, 2944807, 2944809, 2944812, 2944813, 2944868, 2944871, 2944872, 2944881, 2944882, 2944907, 2944929, 2944943, 2944947, 2944951, 2944965, 2945011, 2945084, 2945099, 2945105, 2945121, 2945123, 2945126, 2945127, 2945128, 2945129, 2945138, 2945154, 2945173, 2945174, 2945183, 2945184, 2945198, 2945204, 2945205, 2945207
GO_815	hypothetical protein	GO_815	87	3284436, 3284442, 3284454, 3284455, 3284459, 3284478, 3284479, 3284491, 3284500, 3284505, 3284516, 3284526, 3284527, 3284550, 3284557, 3284580, 3284585, 3284612, 3284628, 3284633, 3284634, 3284644, 3284679, 3284694, 3284721, 3284791, 3284798, 3284826, 3284864, 3284876, 3284877, 3284901, 3284908, 3284909, 3284962, 3284967, 3284975, 3284985, 3285014, 3285030, 3285042, 3285061, 3285062, 3285065, 3285066, 3285078, 3285098, 3285099, 3285104, 3285105, 3285121, 3285129, 3285172, 3285174, 3285177, 3285178, 3285233, 3285236, 3285237, 3285246, 3285247, 3285272, 3285294, 3285308, 3285312, 3285316, 3285330, 3285376, 3285449, 3285464, 3285470, 3285486, 3285488, 3285491, 3285492, 3285493, 3285494, 3285503, 3285519, 3285538, 3285539, 3285548, 3285549, 3285563, 3285569, 3285570, 3285572
GO_1009	Methionine aminopeptidase	GO_1009	87	193634, 193640, 193652, 193653, 193657, 193676, 193677, 193689, 193698, 193703, 193714, 193724, 193725, 193748, 193755, 193778, 193783, 193810, 193826, 193831, 193832, 193842, 193877, 193892, 193919, 193989, 193996, 194024, 194062, 194074, 194075, 194099, 194106, 194107, 194160, 194165, 194173, 194183, 194212, 194228, 194240, 194259, 194260, 194263, 194264, 194276, 194296, 194297, 194302, 194303, 194319, 194327, 194370, 194372, 194375, 194376, 194431, 194434, 194435, 194444, 194445, 194470, 194492, 194506, 194510, 194514, 194528, 194574, 194647, 194662, 194668, 194684, 194686, 194689, 194690, 194691, 194692, 194701, 194717, 194736, 194737, 194746, 194747, 194761, 194767, 194768, 194770
GO_1578	Glycine/D-amino acid oxidases	GO_1578	87	704250, 704256, 704268, 704269, 704273, 704292, 704293, 704305, 704314, 704319, 704330, 704340, 704341, 704364, 704371, 704394, 704399, 704426, 704442, 704447, 704448, 704458, 704493, 704508, 704535, 704605, 704612, 704640, 704678, 704690, 704691, 704715, 704722, 704723, 704776, 704781, 704789, 704799, 704828, 704844, 704856, 704875, 704876, 704879, 704880, 704892, 704912, 704913, 704918, 704919, 704935, 704943, 704986, 704988, 704991, 704992, 705047, 705050, 705051, 705060, 705061, 705086, 705108, 705122, 705126, 705130, 705144, 705190, 705263, 705278, 705284, 705300, 705302, 705305, 705306, 705307, 705308, 705317, 705333, 705352, 705353, 705362, 705363, 705377, 705383, 705384, 705386
GO_1585	hypothetical protein	GO_1585	87	710334, 710340, 710352, 710353, 710357, 710376, 710377, 710389, 710398, 710403, 710414, 710424, 710425, 710448, 710455, 710478, 710483, 710510, 710526, 710531, 710532, 710542, 710577, 710592, 710619, 710689, 710696, 710724, 710762, 710774, 710775, 710799, 710806, 710807, 710860, 710865, 710873, 710883, 710912, 710928, 710940, 710959, 710960, 710963, 710964, 710976, 710996, 710997, 711002, 711003, 711019, 711027, 711070, 711072, 711075, 711076, 711131, 711134, 711135, 711144, 711145, 711170, 711192, 711206, 711210, 711214, 711228, 711274, 711347, 711362, 711368, 711384, 711386, 711389, 711390, 711391, 711392, 711401, 711417, 711436, 711437, 711446, 711447, 711461, 711467, 711468, 711470
GO_1656	Lipopolysaccharide export system permease prote	GO_1656	87	785151, 785157, 785169, 785170, 785174, 785193, 785194, 785206, 785215, 785220, 785231, 785241, 785242, 785265, 785272, 785295, 785300, 785327, 785343, 785348, 785349, 785359, 785394, 785409, 785436, 785506, 785513, 785541, 785579, 785591, 785592, 785616, 785623, 785624, 785677, 785682, 785690, 785700, 785729, 785745, 785757, 785776, 785777, 785780, 785781, 785793, 785813, 785814, 785819, 785820, 785836, 785844, 785887, 785889, 785892, 785893, 785948, 785951, 785952, 785961, 785962, 785987, 786009, 786023, 786027, 786031, 786045, 786091, 786164, 786179, 786185, 786201, 786203, 786206, 786207, 786208, 786209, 786218, 786234, 786253, 786254, 786263, 786264, 786278, 786284, 786285, 786287
GO_2535	Membrane-bound lytic murein transglycosylase	GO_2535	87	1678718, 1678724, 1678736, 1678737, 1678741, 1678760, 1678761, 1678773, 1678782, 1678787, 1678798, 1678808, 1678809, 1678832, 1678839, 1678862, 1678867, 1678894, 1678910, 1678915, 1678916, 1678926, 1678961, 1678976, 1679003, 1679073, 1679080, 1679108, 1679146, 1679158, 1679159, 1679183, 1679190, 1679191, 1679244, 1679249, 1679257, 1679267, 1679296, 1679312, 1679324, 1679343, 1679344, 1679347, 1679348, 1679360, 1679380, 1679381, 1679386, 1679387, 1679403, 1679411, 1679454, 1679456, 1679459, 1679460, 1679515, 1679518, 1679519, 1679528, 1679529, 1679554, 1679576, 1679590, 1679594, 1679598, 1679612, 1679658, 1679731, 1679746, 1679752, 1679768, 1679770, 1679773, 1679774, 1679775, 1679776, 1679785, 1679801, 1679820, 1679821, 1679830, 1679831, 1679845, 1679851, 1679852, 1679854
GO_2848	Similar to histidinol-phosphate aminotransferase	GO_2848	87	2009837, 2009843, 2009855, 2009856, 2009860, 2009879, 2009880, 2009892, 2009901, 2009906, 2009917, 2009927, 2009928, 2009951, 2009958, 2009981, 2009986, 2010013, 2010029, 2010034, 2010035, 2010045, 2010080, 2010095, 2010122, 2010192, 2010199, 2010227, 2010265, 2010277, 2010278, 2010302, 2010309, 2010310, 2010363, 2010368, 2010376, 2010386, 2010415, 2010431, 2010443, 2010462, 2010463, 2010466, 2010467, 2010479, 2010499, 2010500, 2010505, 2010506, 2010522, 2010530, 2010573, 2010575, 2010578, 2010579, 2010634, 2010637, 2010638, 2010647, 2010648, 2010673, 2010695, 2010709, 2010713, 2010717, 2010731, 2010777, 2010850, 2010865, 2010871, 2010887, 2010889, 2010892, 2010893, 2010894, 2010895, 2010904, 2010920, 2010939, 2010940, 2010949, 2010950, 2010964, 2010970, 2010971, 2010973
GO_3030	hypothetical protein	GO_3030	87	2198166, 2198172, 2198184, 2198185, 2198189, 2198208, 2198209, 2198221, 2198230, 2198235, 2198246, 2198256, 2198257, 2198280, 2198287, 2198310, 2198315, 2198342, 2198358, 2198363, 2198364, 2198374, 2198409, 2198424, 2198451, 2198521, 2198528, 2198556, 2198594, 2198606, 2198607, 2198631, 2198638, 2198639, 2198692, 2198697, 2198705, 2198715, 2198744, 2198760, 2198772, 2198791, 2198792, 2198795, 2198796, 2198808, 2198828, 2198829, 2198834, 2198835, 2198851, 2198859, 2198902, 2198904, 2198907, 2198908, 2198963, 2198966, 2198967, 2198976, 2198977, 2199002, 2199024, 2199038, 2199042, 2199046, 2199060, 2199106, 2199179, 2199194, 2199200, 2199216, 2199218, 2199221, 2199222, 2199223, 2199224, 2199233, 2199249, 2199268, 2199269, 2199278, 2199279, 2199293, 2199299, 2199300, 2199302
GO_3172	hypothetical protein	GO_3172	87	2320781, 2320787, 2320799, 2320800, 2320804, 2320823, 2320824, 2320836, 2320845, 2320850, 2320861, 2320871, 2320872, 2320895, 2320902, 2320925, 2320930, 2320957, 2320973, 2320978, 2320979, 2320989, 2321024, 2321039, 2321066, 2321136, 2321143, 2321171, 2321209, 2321221, 2321222, 2321246, 2321253, 2321254, 2321307, 2321312, 2321320, 2321330, 2321359, 2321375, 2321387, 2321406, 2321407, 2321410, 2321411, 2321423, 2321443, 2321444, 2321449, 2321450, 2321466, 2321474, 2321517, 2321519, 2321522, 2321523, 2321578, 2321581, 2321582, 2321591, 2321592, 2321617, 2321639, 2321653, 2321657, 2321661, 2321675, 2321721, 2321794, 2321809, 2321815, 2321831, 2321833, 2321836, 2321837, 2321838, 2321839, 2321848, 2321864, 2321883, 2321884, 2321893, 2321894, 2321908, 2321914, 2321915, 2321917
GO_239	Modification methylase NgoFVII	GO_239	88	2695817, 2695823, 2695835, 2695836, 2695840, 2695859, 2695860, 2695872, 2695881, 2695886, 2695897, 2695907, 2695908, 2695931, 2695938, 2695961, 2695966, 2695993, 2696009, 2696014, 2696015, 2696025, 2696060, 2696075, 2696102, 2696172, 2696179, 2696207, 2696245, 2696257, 2696258, 2696282, 2696289, 2696290, 2696343, 2696348, 2696356, 2696366, 2696395, 2696411, 2696423, 2696442, 2696443, 2696446, 2696447, 2696459, 2696479, 2696480, 2696485, 2696486, 2696502, 2696510, 2696553, 2696555, 2696558, 2696559, 2696614, 2696617, 2696618, 2696627, 2696628, 2696653, 2696675, 2696689, 2696693, 2696697, 2696711, 2696757, 2696830, 2696845, 2696851, 2696867, 2696869, 2696872, 2696873, 2696874, 2696875, 2696884, 2696900, 2696919, 2696920, 2696929, 2696930, 2696944, 2696950, 2696951, 2696953, 2696962
GO_663	Phosphoserine aminotransferase	GO_663	88	3132931, 3132937, 3132949, 3132950, 3132954, 3132973, 3132974, 3132986, 3132995, 3133000, 3133011, 3133021, 3133022, 3133045, 3133052, 3133075, 3133080, 3133107, 3133123, 3133128, 3133129, 3133139, 3133174, 3133189, 3133216, 3133286, 3133293, 3133321, 3133359, 3133371, 3133372, 3133396, 3133403, 3133404, 3133457, 3133462, 3133470, 3133480, 3133509, 3133525, 3133537, 3133556, 3133557, 3133560, 3133561, 3133573, 3133593, 3133594, 3133599, 3133600, 3133616, 3133624, 3133667, 3133669, 3133672, 3133673, 3133728, 3133731, 3133732, 3133741, 3133742, 3133767, 3133789, 3133803, 3133807, 3133811, 3133825, 3133871, 3133944, 3133959, 3133965, 3133981, 3133983, 3133986, 3133987, 3133988, 3133989, 3133998, 3134014, 3134033, 3134034, 3134043, 3134044, 3134058, 3134064, 3134065, 3134067, 3134076
GO_1714	NADPH-dependent broad range aldehyde dehydrogen	GO_1714	88	848766, 848772, 848784, 848785, 848789, 848808, 848809, 848821, 848830, 848835, 848846, 848856, 848857, 848880, 848887, 848910, 848915, 848942, 848958, 848963, 848964, 848974, 849009, 849024, 849051, 849121, 849128, 849156, 849194, 849206, 849207, 849231, 849238, 849239, 849292, 849297, 849305, 849315, 849344, 849360, 849372, 849391, 849392, 849395, 849396, 849408, 849428, 849429, 849434, 849435, 849451, 849459, 849502, 849504, 849507, 849508, 849563, 849566, 849567, 849576, 849577, 849602, 849624, 849638, 849642, 849646, 849660, 849706, 849779, 849794, 849800, 849816, 849818, 849821, 849822, 849823, 849824, 849833, 849849, 849868, 849869, 849878, 849879, 849893, 849899, 849900, 849902, 849911
GO_98	ABC transporter, ATP-binding protein	GO_98	89	2557105, 2557111, 2557123, 2557124, 2557128, 2557147, 2557148, 2557160, 2557169, 2557174, 2557185, 2557195, 2557196, 2557219, 2557226, 2557249, 2557254, 2557281, 2557297, 2557302, 2557303, 2557313, 2557348, 2557363, 2557390, 2557460, 2557467, 2557495, 2557533, 2557545, 2557546, 2557570, 2557577, 2557578, 2557631, 2557636, 2557644, 2557654, 2557683, 2557699, 2557711, 2557730, 2557731, 2557734, 2557735, 2557747, 2557767, 2557768, 2557773, 2557774, 2557790, 2557798, 2557841, 2557843, 2557846, 2557847, 2557902, 2557905, 2557906, 2557915, 2557916, 2557941, 2557963, 2557977, 2557981, 2557985, 2557999, 2558045, 2558118, 2558133, 2558139, 2558155, 2558157, 2558160, 2558161, 2558162, 2558163, 2558172, 2558188, 2558207, 2558208, 2558217, 2558218, 2558232, 2558238, 2558239, 2558241, 2558250, 2558253
GO_177	OpgC protein	GO_177	89	2642712, 2642718, 2642730, 2642731, 2642735, 2642754, 2642755, 2642767, 2642776, 2642781, 2642792, 2642802, 2642803, 2642826, 2642833, 2642856, 2642861, 2642888, 2642904, 2642909, 2642910, 2642920, 2642955, 2642970, 2642997, 2643067, 2643074, 2643102, 2643140, 2643152, 2643153, 2643177, 2643184, 2643185, 2643238, 2643243, 2643251, 2643261, 2643290, 2643306, 2643318, 2643337, 2643338, 2643341, 2643342, 2643354, 2643374, 2643375, 2643380, 2643381, 2643397, 2643405, 2643448, 2643450, 2643453, 2643454, 2643509, 2643512, 2643513, 2643522, 2643523, 2643548, 2643570, 2643584, 2643588, 2643592, 2643606, 2643652, 2643725, 2643740, 2643746, 2643762, 2643764, 2643767, 2643768, 2643769, 2643770, 2643779, 2643795, 2643814, 2643815, 2643824, 2643825, 2643839, 2643845, 2643846, 2643848, 2643857, 2643860
GO_404	dNTP triphosphohydrolase, broad substrate speci	GO_404	89	2848278, 2848284, 2848296, 2848297, 2848301, 2848320, 2848321, 2848333, 2848342, 2848347, 2848358, 2848368, 2848369, 2848392, 2848399, 2848422, 2848427, 2848454, 2848470, 2848475, 2848476, 2848486, 2848521, 2848536, 2848563, 2848633, 2848640, 2848668, 2848706, 2848718, 2848719, 2848743, 2848750, 2848751, 2848804, 2848809, 2848817, 2848827, 2848856, 2848872, 2848884, 2848903, 2848904, 2848907, 2848908, 2848920, 2848940, 2848941, 2848946, 2848947, 2848963, 2848971, 2849014, 2849016, 2849019, 2849020, 2849075, 2849078, 2849079, 2849088, 2849089, 2849114, 2849136, 2849150, 2849154, 2849158, 2849172, 2849218, 2849291, 2849306, 2849312, 2849328, 2849330, 2849333, 2849334, 2849335, 2849336, 2849345, 2849361, 2849380, 2849381, 2849390, 2849391, 2849405, 2849411, 2849412, 2849414, 2849423, 2849426
GO_537	ABC transporter, permease protein	GO_537	89	2990691, 2990697, 2990709, 2990710, 2990714, 2990733, 2990734, 2990746, 2990755, 2990760, 2990771, 2990781, 2990782, 2990805, 2990812, 2990835, 2990840, 2990867, 2990883, 2990888, 2990889, 2990899, 2990934, 2990949, 2990976, 2991046, 2991053, 2991081, 2991119, 2991131, 2991132, 2991156, 2991163, 2991164, 2991217, 2991222, 2991230, 2991240, 2991269, 2991285, 2991297, 2991316, 2991317, 2991320, 2991321, 2991333, 2991353, 2991354, 2991359, 2991360, 2991376, 2991384, 2991427, 2991429, 2991432, 2991433, 2991488, 2991491, 2991492, 2991501, 2991502, 2991527, 2991549, 2991563, 2991567, 2991571, 2991585, 2991631, 2991704, 2991719, 2991725, 2991741, 2991743, 2991746, 2991747, 2991748, 2991749, 2991758, 2991774, 2991793, 2991794, 2991803, 2991804, 2991818, 2991824, 2991825, 2991827, 2991836, 2991839
GO_723	Site-specific recombinase	GO_723	89	3205458, 3205464, 3205476, 3205477, 3205481, 3205500, 3205501, 3205513, 3205522, 3205527, 3205538, 3205548, 3205549, 3205572, 3205579, 3205602, 3205607, 3205634, 3205650, 3205655, 3205656, 3205666, 3205701, 3205716, 3205743, 3205813, 3205820, 3205848, 3205886, 3205898, 3205899, 3205923, 3205930, 3205931, 3205984, 3205989, 3205997, 3206007, 3206036, 3206052, 3206064, 3206083, 3206084, 3206087, 3206088, 3206100, 3206120, 3206121, 3206126, 3206127, 3206143, 3206151, 3206194, 3206196, 3206199, 3206200, 3206255, 3206258, 3206259, 3206268, 3206269, 3206294, 3206316, 3206330, 3206334, 3206338, 3206352, 3206398, 3206471, 3206486, 3206492, 3206508, 3206510, 3206513, 3206514, 3206515, 3206516, 3206525, 3206541, 3206560, 3206561, 3206570, 3206571, 3206585, 3206591, 3206592, 3206594, 3206603, 3206606
GO_1019	Probable Co/Zn/Cd efflux system membrane fusion	GO_1019	89	208732, 208738, 208750, 208751, 208755, 208774, 208775, 208787, 208796, 208801, 208812, 208822, 208823, 208846, 208853, 208876, 208881, 208908, 208924, 208929, 208930, 208940, 208975, 208990, 209017, 209087, 209094, 209122, 209160, 209172, 209173, 209197, 209204, 209205, 209258, 209263, 209271, 209281, 209310, 209326, 209338, 209357, 209358, 209361, 209362, 209374, 209394, 209395, 209400, 209401, 209417, 209425, 209468, 209470, 209473, 209474, 209529, 209532, 209533, 209542, 209543, 209568, 209590, 209604, 209608, 209612, 209626, 209672, 209745, 209760, 209766, 209782, 209784, 209787, 209788, 209789, 209790, 209799, 209815, 209834, 209835, 209844, 209845, 209859, 209865, 209866, 209868, 209877, 209880
GO_1299	hypothetical protein	GO_1299	89	3386815, 3386821, 3386833, 3386834, 3386838, 3386857, 3386858, 3386870, 3386879, 3386884, 3386895, 3386905, 3386906, 3386929, 3386936, 3386959, 3386964, 3386991, 3387007, 3387012, 3387013, 3387023, 3387058, 3387073, 3387100, 3387170, 3387177, 3387205, 3387243, 3387255, 3387256, 3387280, 3387287, 3387288, 3387341, 3387346, 3387354, 3387364, 3387393, 3387409, 3387421, 3387440, 3387441, 3387444, 3387445, 3387457, 3387477, 3387478, 3387483, 3387484, 3387500, 3387508, 3387551, 3387553, 3387556, 3387557, 3387612, 3387615, 3387616, 3387625, 3387626, 3387651, 3387673, 3387687, 3387691, 3387695, 3387709, 3387755, 3387828, 3387843, 3387849, 3387865, 3387867, 3387870, 3387871, 3387872, 3387873, 3387882, 3387898, 3387917, 3387918, 3387927, 3387928, 3387942, 3387948, 3387949, 3387951, 3387960, 3387963
GO_1382	2-C-methyl-D-erythritol 4-phosphate cytidylyltr	GO_1382	89	505337, 505343, 505355, 505356, 505360, 505379, 505380, 505392, 505401, 505406, 505417, 505427, 505428, 505451, 505458, 505481, 505486, 505513, 505529, 505534, 505535, 505545, 505580, 505595, 505622, 505692, 505699, 505727, 505765, 505777, 505778, 505802, 505809, 505810, 505863, 505868, 505876, 505886, 505915, 505931, 505943, 505962, 505963, 505966, 505967, 505979, 505999, 506000, 506005, 506006, 506022, 506030, 506073, 506075, 506078, 506079, 506134, 506137, 506138, 506147, 506148, 506173, 506195, 506209, 506213, 506217, 506231, 506277, 506350, 506365, 506371, 506387, 506389, 506392, 506393, 506394, 506395, 506404, 506420, 506439, 506440, 506449, 506450, 506464, 506470, 506471, 506473, 506482, 506485
GO_2107	Periplasmic aromatic amino acid aminotransferas	GO_2107	89	1231967, 1231973, 1231985, 1231986, 1231990, 1232009, 1232010, 1232022, 1232031, 1232036, 1232047, 1232057, 1232058, 1232081, 1232088, 1232111, 1232116, 1232143, 1232159, 1232164, 1232165, 1232175, 1232210, 1232225, 1232252, 1232322, 1232329, 1232357, 1232395, 1232407, 1232408, 1232432, 1232439, 1232440, 1232493, 1232498, 1232506, 1232516, 1232545, 1232561, 1232573, 1232592, 1232593, 1232596, 1232597, 1232609, 1232629, 1232630, 1232635, 1232636, 1232652, 1232660, 1232703, 1232705, 1232708, 1232709, 1232764, 1232767, 1232768, 1232777, 1232778, 1232803, 1232825, 1232839, 1232843, 1232847, 1232861, 1232907, 1232980, 1232995, 1233001, 1233017, 1233019, 1233022, 1233023, 1233024, 1233025, 1233034, 1233050, 1233069, 1233070, 1233079, 1233080, 1233094, 1233100, 1233101, 1233103, 1233112, 1233115
GO_2197	Glutamine-dependent 2-keto-4-methylthiobutyrate	GO_2197	89	1312748, 1312754, 1312766, 1312767, 1312771, 1312790, 1312791, 1312803, 1312812, 1312817, 1312828, 1312838, 1312839, 1312862, 1312869, 1312892, 1312897, 1312924, 1312940, 1312945, 1312946, 1312956, 1312991, 1313006, 1313033, 1313103, 1313110, 1313138, 1313176, 1313188, 1313189, 1313213, 1313220, 1313221, 1313274, 1313279, 1313287, 1313297, 1313326, 1313342, 1313354, 1313373, 1313374, 1313377, 1313378, 1313390, 1313410, 1313411, 1313416, 1313417, 1313433, 1313441, 1313484, 1313486, 1313489, 1313490, 1313545, 1313548, 1313549, 1313558, 1313559, 1313584, 1313606, 1313620, 1313624, 1313628, 1313642, 1313688, 1313761, 1313776, 1313782, 1313798, 1313800, 1313803, 1313804, 1313805, 1313806, 1313815, 1313831, 1313850, 1313851, 1313860, 1313861, 1313875, 1313881, 1313882, 1313884, 1313893, 1313896
GO_2205	Aminomethyltransferase	GO_2205	89	1321258, 1321264, 1321276, 1321277, 1321281, 1321300, 1321301, 1321313, 1321322, 1321327, 1321338, 1321348, 1321349, 1321372, 1321379, 1321402, 1321407, 1321434, 1321450, 1321455, 1321456, 1321466, 1321501, 1321516, 1321543, 1321613, 1321620, 1321648, 1321686, 1321698, 1321699, 1321723, 1321730, 1321731, 1321784, 1321789, 1321797, 1321807, 1321836, 1321852, 1321864, 1321883, 1321884, 1321887, 1321888, 1321900, 1321920, 1321921, 1321926, 1321927, 1321943, 1321951, 1321994, 1321996, 1321999, 1322000, 1322055, 1322058, 1322059, 1322068, 1322069, 1322094, 1322116, 1322130, 1322134, 1322138, 1322152, 1322198, 1322271, 1322286, 1322292, 1322308, 1322310, 1322313, 1322314, 1322315, 1322316, 1322325, 1322341, 1322360, 1322361, 1322370, 1322371, 1322385, 1322391, 1322392, 1322394, 1322403, 1322406
GO_2482	Inner membrane transport protein YdhP	GO_2482	89	1618563, 1618569, 1618581, 1618582, 1618586, 1618605, 1618606, 1618618, 1618627, 1618632, 1618643, 1618653, 1618654, 1618677, 1618684, 1618707, 1618712, 1618739, 1618755, 1618760, 1618761, 1618771, 1618806, 1618821, 1618848, 1618918, 1618925, 1618953, 1618991, 1619003, 1619004, 1619028, 1619035, 1619036, 1619089, 1619094, 1619102, 1619112, 1619141, 1619157, 1619169, 1619188, 1619189, 1619192, 1619193, 1619205, 1619225, 1619226, 1619231, 1619232, 1619248, 1619256, 1619299, 1619301, 1619304, 1619305, 1619360, 1619363, 1619364, 1619373, 1619374, 1619399, 1619421, 1619435, 1619439, 1619443, 1619457, 1619503, 1619576, 1619591, 1619597, 1619613, 1619615, 1619618, 1619619, 1619620, 1619621, 1619630, 1619646, 1619665, 1619666, 1619675, 1619676, 1619690, 1619696, 1619697, 1619699, 1619708, 1619711
GO_2562	Cytochrome c oxidase polypeptide I	GO_2562	89	1708951, 1708957, 1708969, 1708970, 1708974, 1708993, 1708994, 1709006, 1709015, 1709020, 1709031, 1709041, 1709042, 1709065, 1709072, 1709095, 1709100, 1709127, 1709143, 1709148, 1709149, 1709159, 1709194, 1709209, 1709236, 1709306, 1709313, 1709341, 1709379, 1709391, 1709392, 1709416, 1709423, 1709424, 1709477, 1709482, 1709490, 1709500, 1709529, 1709545, 1709557, 1709576, 1709577, 1709580, 1709581, 1709593, 1709613, 1709614, 1709619, 1709620, 1709636, 1709644, 1709687, 1709689, 1709692, 1709693, 1709748, 1709751, 1709752, 1709761, 1709762, 1709787, 1709809, 1709823, 1709827, 1709831, 1709845, 1709891, 1709964, 1709979, 1709985, 1710001, 1710003, 1710006, 1710007, 1710008, 1710009, 1710018, 1710034, 1710053, 1710054, 1710063, 1710064, 1710078, 1710084, 1710085, 1710087, 1710096, 1710099
GO_2990	hypothetical protein	GO_2990	89	2159704, 2159710, 2159722, 2159723, 2159727, 2159746, 2159747, 2159759, 2159768, 2159773, 2159784, 2159794, 2159795, 2159818, 2159825, 2159848, 2159853, 2159880, 2159896, 2159901, 2159902, 2159912, 2159947, 2159962, 2159989, 2160059, 2160066, 2160094, 2160132, 2160144, 2160145, 2160169, 2160176, 2160177, 2160230, 2160235, 2160243, 2160253, 2160282, 2160298, 2160310, 2160329, 2160330, 2160333, 2160334, 2160346, 2160366, 2160367, 2160372, 2160373, 2160389, 2160397, 2160440, 2160442, 2160445, 2160446, 2160501, 2160504, 2160505, 2160514, 2160515, 2160540, 2160562, 2160576, 2160580, 2160584, 2160598, 2160644, 2160717, 2160732, 2160738, 2160754, 2160756, 2160759, 2160760, 2160761, 2160762, 2160771, 2160787, 2160806, 2160807, 2160816, 2160817, 2160831, 2160837, 2160838, 2160840, 2160849, 2160852
GO_3026	hypothetical protein	GO_3026	89	2195845, 2195851, 2195863, 2195864, 2195868, 2195887, 2195888, 2195900, 2195909, 2195914, 2195925, 2195935, 2195936, 2195959, 2195966, 2195989, 2195994, 2196021, 2196037, 2196042, 2196043, 2196053, 2196088, 2196103, 2196130, 2196200, 2196207, 2196235, 2196273, 2196285, 2196286, 2196310, 2196317, 2196318, 2196371, 2196376, 2196384, 2196394, 2196423, 2196439, 2196451, 2196470, 2196471, 2196474, 2196475, 2196487, 2196507, 2196508, 2196513, 2196514, 2196530, 2196538, 2196581, 2196583, 2196586, 2196587, 2196642, 2196645, 2196646, 2196655, 2196656, 2196681, 2196703, 2196717, 2196721, 2196725, 2196739, 2196785, 2196858, 2196873, 2196879, 2196895, 2196897, 2196900, 2196901, 2196902, 2196903, 2196912, 2196928, 2196947, 2196948, 2196957, 2196958, 2196972, 2196978, 2196979, 2196981, 2196990, 2196993
GO_3283	Aldose 1-epimerase	GO_3283	89	2426974, 2426980, 2426992, 2426993, 2426997, 2427016, 2427017, 2427029, 2427038, 2427043, 2427054, 2427064, 2427065, 2427088, 2427095, 2427118, 2427123, 2427150, 2427166, 2427171, 2427172, 2427182, 2427217, 2427232, 2427259, 2427329, 2427336, 2427364, 2427402, 2427414, 2427415, 2427439, 2427446, 2427447, 2427500, 2427505, 2427513, 2427523, 2427552, 2427568, 2427580, 2427599, 2427600, 2427603, 2427604, 2427616, 2427636, 2427637, 2427642, 2427643, 2427659, 2427667, 2427710, 2427712, 2427715, 2427716, 2427771, 2427774, 2427775, 2427784, 2427785, 2427810, 2427832, 2427846, 2427850, 2427854, 2427868, 2427914, 2427987, 2428002, 2428008, 2428024, 2428026, 2428029, 2428030, 2428031, 2428032, 2428041, 2428057, 2428076, 2428077, 2428086, 2428087, 2428101, 2428107, 2428108, 2428110, 2428119, 2428122
GO_449	Rieske	GO_449	90	2897956, 2897962, 2897974, 2897975, 2897979, 2897998, 2897999, 2898011, 2898020, 2898025, 2898036, 2898046, 2898047, 2898070, 2898077, 2898100, 2898105, 2898132, 2898148, 2898153, 2898154, 2898164, 2898199, 2898214, 2898241, 2898311, 2898318, 2898346, 2898384, 2898396, 2898397, 2898421, 2898428, 2898429, 2898482, 2898487, 2898495, 2898505, 2898534, 2898550, 2898562, 2898581, 2898582, 2898585, 2898586, 2898598, 2898618, 2898619, 2898624, 2898625, 2898641, 2898649, 2898692, 2898694, 2898697, 2898698, 2898753, 2898756, 2898757, 2898766, 2898767, 2898792, 2898814, 2898828, 2898832, 2898836, 2898850, 2898896, 2898969, 2898984, 2898990, 2899006, 2899008, 2899011, 2899012, 2899013, 2899014, 2899023, 2899039, 2899058, 2899059, 2899068, 2899069, 2899083, 2899089, 2899090, 2899092, 2899101, 2899104, 2899117
GO_746	Putative transmembrane protein	GO_746	90	3219491, 3219497, 3219509, 3219510, 3219514, 3219533, 3219534, 3219546, 3219555, 3219560, 3219571, 3219581, 3219582, 3219605, 3219612, 3219635, 3219640, 3219667, 3219683, 3219688, 3219689, 3219699, 3219734, 3219749, 3219776, 3219846, 3219853, 3219881, 3219919, 3219931, 3219932, 3219956, 3219963, 3219964, 3220017, 3220022, 3220030, 3220040, 3220069, 3220085, 3220097, 3220116, 3220117, 3220120, 3220121, 3220133, 3220153, 3220154, 3220159, 3220160, 3220176, 3220184, 3220227, 3220229, 3220232, 3220233, 3220288, 3220291, 3220292, 3220301, 3220302, 3220327, 3220349, 3220363, 3220367, 3220371, 3220385, 3220431, 3220504, 3220519, 3220525, 3220541, 3220543, 3220546, 3220547, 3220548, 3220549, 3220558, 3220574, 3220593, 3220594, 3220603, 3220604, 3220618, 3220624, 3220625, 3220627, 3220636, 3220639, 3220652
GO_2746	Lipopolysaccharide export system permease prote	GO_2746	90	1899855, 1899861, 1899873, 1899874, 1899878, 1899897, 1899898, 1899910, 1899919, 1899924, 1899935, 1899945, 1899946, 1899969, 1899976, 1899999, 1900004, 1900031, 1900047, 1900052, 1900053, 1900063, 1900098, 1900113, 1900140, 1900210, 1900217, 1900245, 1900283, 1900295, 1900296, 1900320, 1900327, 1900328, 1900381, 1900386, 1900394, 1900404, 1900433, 1900449, 1900461, 1900480, 1900481, 1900484, 1900485, 1900497, 1900517, 1900518, 1900523, 1900524, 1900540, 1900548, 1900591, 1900593, 1900596, 1900597, 1900652, 1900655, 1900656, 1900665, 1900666, 1900691, 1900713, 1900727, 1900731, 1900735, 1900749, 1900795, 1900868, 1900883, 1900889, 1900905, 1900907, 1900910, 1900911, 1900912, 1900913, 1900922, 1900938, 1900957, 1900958, 1900967, 1900968, 1900982, 1900988, 1900989, 1900991, 1901000, 1901003, 1901016
GO_2162	Probable lipopolysaccharide modification acyltr	GO_2162	91	1275004, 1275010, 1275022, 1275023, 1275027, 1275046, 1275047, 1275059, 1275068, 1275073, 1275084, 1275094, 1275095, 1275118, 1275125, 1275148, 1275153, 1275180, 1275196, 1275201, 1275202, 1275212, 1275247, 1275262, 1275289, 1275359, 1275366, 1275394, 1275432, 1275444, 1275445, 1275469, 1275476, 1275477, 1275530, 1275535, 1275543, 1275553, 1275582, 1275598, 1275610, 1275629, 1275630, 1275633, 1275634, 1275646, 1275666, 1275667, 1275672, 1275673, 1275689, 1275697, 1275740, 1275742, 1275745, 1275746, 1275801, 1275804, 1275805, 1275814, 1275815, 1275840, 1275862, 1275876, 1275880, 1275884, 1275898, 1275944, 1276017, 1276032, 1276038, 1276054, 1276056, 1276059, 1276060, 1276061, 1276062, 1276071, 1276087, 1276106, 1276107, 1276116, 1276117, 1276131, 1276137, 1276138, 1276140, 1276149, 1276152, 1276165, 1276169
GO_2225	Periplasmic phosphoanhydride phosphohydrolase	GO_2225	91	1340044, 1340050, 1340062, 1340063, 1340067, 1340086, 1340087, 1340099, 1340108, 1340113, 1340124, 1340134, 1340135, 1340158, 1340165, 1340188, 1340193, 1340220, 1340236, 1340241, 1340242, 1340252, 1340287, 1340302, 1340329, 1340399, 1340406, 1340434, 1340472, 1340484, 1340485, 1340509, 1340516, 1340517, 1340570, 1340575, 1340583, 1340593, 1340622, 1340638, 1340650, 1340669, 1340670, 1340673, 1340674, 1340686, 1340706, 1340707, 1340712, 1340713, 1340729, 1340737, 1340780, 1340782, 1340785, 1340786, 1340841, 1340844, 1340845, 1340854, 1340855, 1340880, 1340902, 1340916, 1340920, 1340924, 1340938, 1340984, 1341057, 1341072, 1341078, 1341094, 1341096, 1341099, 1341100, 1341101, 1341102, 1341111, 1341127, 1341146, 1341147, 1341156, 1341157, 1341171, 1341177, 1341178, 1341180, 1341189, 1341192, 1341205, 1341209
GO_91	Gluconolactonase	GO_91	92	2550936, 2550942, 2550954, 2550955, 2550959, 2550978, 2550979, 2550991, 2551000, 2551005, 2551016, 2551026, 2551027, 2551050, 2551057, 2551080, 2551085, 2551112, 2551128, 2551133, 2551134, 2551144, 2551179, 2551194, 2551221, 2551291, 2551298, 2551326, 2551364, 2551376, 2551377, 2551401, 2551408, 2551409, 2551462, 2551467, 2551475, 2551485, 2551514, 2551530, 2551542, 2551561, 2551562, 2551565, 2551566, 2551578, 2551598, 2551599, 2551604, 2551605, 2551621, 2551629, 2551672, 2551674, 2551677, 2551678, 2551733, 2551736, 2551737, 2551746, 2551747, 2551772, 2551794, 2551808, 2551812, 2551816, 2551830, 2551876, 2551949, 2551964, 2551970, 2551986, 2551988, 2551991, 2551992, 2551993, 2551994, 2552003, 2552019, 2552038, 2552039, 2552048, 2552049, 2552063, 2552069, 2552070, 2552072, 2552081, 2552084, 2552097, 2552101, 2552102
GO_310	Putative transporter	GO_310	92	2751444, 2751450, 2751462, 2751463, 2751467, 2751486, 2751487, 2751499, 2751508, 2751513, 2751524, 2751534, 2751535, 2751558, 2751565, 2751588, 2751593, 2751620, 2751636, 2751641, 2751642, 2751652, 2751687, 2751702, 2751729, 2751799, 2751806, 2751834, 2751872, 2751884, 2751885, 2751909, 2751916, 2751917, 2751970, 2751975, 2751983, 2751993, 2752022, 2752038, 2752050, 2752069, 2752070, 2752073, 2752074, 2752086, 2752106, 2752107, 2752112, 2752113, 2752129, 2752137, 2752180, 2752182, 2752185, 2752186, 2752241, 2752244, 2752245, 2752254, 2752255, 2752280, 2752302, 2752316, 2752320, 2752324, 2752338, 2752384, 2752457, 2752472, 2752478, 2752494, 2752496, 2752499, 2752500, 2752501, 2752502, 2752511, 2752527, 2752546, 2752547, 2752556, 2752557, 2752571, 2752577, 2752578, 2752580, 2752589, 2752592, 2752605, 2752609, 2752610
GO_391	Rod shape-determining protein RodA	rodA	92	2835082, 2835088, 2835100, 2835101, 2835105, 2835124, 2835125, 2835137, 2835146, 2835151, 2835162, 2835172, 2835173, 2835196, 2835203, 2835226, 2835231, 2835258, 2835274, 2835279, 2835280, 2835290, 2835325, 2835340, 2835367, 2835437, 2835444, 2835472, 2835510, 2835522, 2835523, 2835547, 2835554, 2835555, 2835608, 2835613, 2835621, 2835631, 2835660, 2835676, 2835688, 2835707, 2835708, 2835711, 2835712, 2835724, 2835744, 2835745, 2835750, 2835751, 2835767, 2835775, 2835818, 2835820, 2835823, 2835824, 2835879, 2835882, 2835883, 2835892, 2835893, 2835918, 2835940, 2835954, 2835958, 2835962, 2835976, 2836022, 2836095, 2836110, 2836116, 2836132, 2836134, 2836137, 2836138, 2836139, 2836140, 2836149, 2836165, 2836184, 2836185, 2836194, 2836195, 2836209, 2836215, 2836216, 2836218, 2836227, 2836230, 2836243, 2836247, 2836248
GO_435	5-methylthioribose kinase	GO_435	92	2882518, 2882524, 2882536, 2882537, 2882541, 2882560, 2882561, 2882573, 2882582, 2882587, 2882598, 2882608, 2882609, 2882632, 2882639, 2882662, 2882667, 2882694, 2882710, 2882715, 2882716, 2882726, 2882761, 2882776, 2882803, 2882873, 2882880, 2882908, 2882946, 2882958, 2882959, 2882983, 2882990, 2882991, 2883044, 2883049, 2883057, 2883067, 2883096, 2883112, 2883124, 2883143, 2883144, 2883147, 2883148, 2883160, 2883180, 2883181, 2883186, 2883187, 2883203, 2883211, 2883254, 2883256, 2883259, 2883260, 2883315, 2883318, 2883319, 2883328, 2883329, 2883354, 2883376, 2883390, 2883394, 2883398, 2883412, 2883458, 2883531, 2883546, 2883552, 2883568, 2883570, 2883573, 2883574, 2883575, 2883576, 2883585, 2883601, 2883620, 2883621, 2883630, 2883631, 2883645, 2883651, 2883652, 2883654, 2883663, 2883666, 2883679, 2883683, 2883684
