## Supplementary material for "*Gluconobacter oxydans* Knockout Collection Finds Improved Rare Earth Element Extraction": Table S1 (part 2 of 3)

### Sheet: Table S1 (continued)
Gene Identifier	RAST Annotation	Nickname	Number of AT Sites	AT Coordinates
GO_534	Beta-lactamase class C-like and penicillin bind	GO_534	92	2988186, 2988192, 2988204, 2988205, 2988209, 2988228, 2988229, 2988241, 2988250, 2988255, 2988266, 2988276, 2988277, 2988300, 2988307, 2988330, 2988335, 2988362, 2988378, 2988383, 2988384, 2988394, 2988429, 2988444, 2988471, 2988541, 2988548, 2988576, 2988614, 2988626, 2988627, 2988651, 2988658, 2988659, 2988712, 2988717, 2988725, 2988735, 2988764, 2988780, 2988792, 2988811, 2988812, 2988815, 2988816, 2988828, 2988848, 2988849, 2988854, 2988855, 2988871, 2988879, 2988922, 2988924, 2988927, 2988928, 2988983, 2988986, 2988987, 2988996, 2988997, 2989022, 2989044, 2989058, 2989062, 2989066, 2989080, 2989126, 2989199, 2989214, 2989220, 2989236, 2989238, 2989241, 2989242, 2989243, 2989244, 2989253, 2989269, 2989288, 2989289, 2989298, 2989299, 2989313, 2989319, 2989320, 2989322, 2989331, 2989334, 2989347, 2989351, 2989352
GO_657	Queuine tRNA-ribosyltransferase	GO_657	92	3125559, 3125565, 3125577, 3125578, 3125582, 3125601, 3125602, 3125614, 3125623, 3125628, 3125639, 3125649, 3125650, 3125673, 3125680, 3125703, 3125708, 3125735, 3125751, 3125756, 3125757, 3125767, 3125802, 3125817, 3125844, 3125914, 3125921, 3125949, 3125987, 3125999, 3126000, 3126024, 3126031, 3126032, 3126085, 3126090, 3126098, 3126108, 3126137, 3126153, 3126165, 3126184, 3126185, 3126188, 3126189, 3126201, 3126221, 3126222, 3126227, 3126228, 3126244, 3126252, 3126295, 3126297, 3126300, 3126301, 3126356, 3126359, 3126360, 3126369, 3126370, 3126395, 3126417, 3126431, 3126435, 3126439, 3126453, 3126499, 3126572, 3126587, 3126593, 3126609, 3126611, 3126614, 3126615, 3126616, 3126617, 3126626, 3126642, 3126661, 3126662, 3126671, 3126672, 3126686, 3126692, 3126693, 3126695, 3126704, 3126707, 3126720, 3126724, 3126725
GO_719	Type I restriction-modification system, specifi	GO_719	92	3200544, 3200550, 3200562, 3200563, 3200567, 3200586, 3200587, 3200599, 3200608, 3200613, 3200624, 3200634, 3200635, 3200658, 3200665, 3200688, 3200693, 3200720, 3200736, 3200741, 3200742, 3200752, 3200787, 3200802, 3200829, 3200899, 3200906, 3200934, 3200972, 3200984, 3200985, 3201009, 3201016, 3201017, 3201070, 3201075, 3201083, 3201093, 3201122, 3201138, 3201150, 3201169, 3201170, 3201173, 3201174, 3201186, 3201206, 3201207, 3201212, 3201213, 3201229, 3201237, 3201280, 3201282, 3201285, 3201286, 3201341, 3201344, 3201345, 3201354, 3201355, 3201380, 3201402, 3201416, 3201420, 3201424, 3201438, 3201484, 3201557, 3201572, 3201578, 3201594, 3201596, 3201599, 3201600, 3201601, 3201602, 3201611, 3201627, 3201646, 3201647, 3201656, 3201657, 3201671, 3201677, 3201678, 3201680, 3201689, 3201692, 3201705, 3201709, 3201710
GO_907	Membrane-fusion protein	GO_907	92	92617, 92623, 92635, 92636, 92640, 92659, 92660, 92672, 92681, 92686, 92697, 92707, 92708, 92731, 92738, 92761, 92766, 92793, 92809, 92814, 92815, 92825, 92860, 92875, 92902, 92972, 92979, 93007, 93045, 93057, 93058, 93082, 93089, 93090, 93143, 93148, 93156, 93166, 93195, 93211, 93223, 93242, 93243, 93246, 93247, 93259, 93279, 93280, 93285, 93286, 93302, 93310, 93353, 93355, 93358, 93359, 93414, 93417, 93418, 93427, 93428, 93453, 93475, 93489, 93493, 93497, 93511, 93557, 93630, 93645, 93651, 93667, 93669, 93672, 93673, 93674, 93675, 93684, 93700, 93719, 93720, 93729, 93730, 93744, 93750, 93751, 93753, 93762, 93765, 93778, 93782, 93783
GO_1028	Ubiquinol-cytochrome C reductase, cytochrome B	GO_1028	92	221074, 221080, 221092, 221093, 221097, 221116, 221117, 221129, 221138, 221143, 221154, 221164, 221165, 221188, 221195, 221218, 221223, 221250, 221266, 221271, 221272, 221282, 221317, 221332, 221359, 221429, 221436, 221464, 221502, 221514, 221515, 221539, 221546, 221547, 221600, 221605, 221613, 221623, 221652, 221668, 221680, 221699, 221700, 221703, 221704, 221716, 221736, 221737, 221742, 221743, 221759, 221767, 221810, 221812, 221815, 221816, 221871, 221874, 221875, 221884, 221885, 221910, 221932, 221946, 221950, 221954, 221968, 222014, 222087, 222102, 222108, 222124, 222126, 222129, 222130, 222131, 222132, 222141, 222157, 222176, 222177, 222186, 222187, 222201, 222207, 222208, 222210, 222219, 222222, 222235, 222239, 222240
GO_1078	Radical SAM protein required for addition of ad	GO_1078	92	277555, 277561, 277573, 277574, 277578, 277597, 277598, 277610, 277619, 277624, 277635, 277645, 277646, 277669, 277676, 277699, 277704, 277731, 277747, 277752, 277753, 277763, 277798, 277813, 277840, 277910, 277917, 277945, 277983, 277995, 277996, 278020, 278027, 278028, 278081, 278086, 278094, 278104, 278133, 278149, 278161, 278180, 278181, 278184, 278185, 278197, 278217, 278218, 278223, 278224, 278240, 278248, 278291, 278293, 278296, 278297, 278352, 278355, 278356, 278365, 278366, 278391, 278413, 278427, 278431, 278435, 278449, 278495, 278568, 278583, 278589, 278605, 278607, 278610, 278611, 278612, 278613, 278622, 278638, 278657, 278658, 278667, 278668, 278682, 278688, 278689, 278691, 278700, 278703, 278716, 278720, 278721
GO_1086	Ribonuclease D	GO_1086	92	283915, 283921, 283933, 283934, 283938, 283957, 283958, 283970, 283979, 283984, 283995, 284005, 284006, 284029, 284036, 284059, 284064, 284091, 284107, 284112, 284113, 284123, 284158, 284173, 284200, 284270, 284277, 284305, 284343, 284355, 284356, 284380, 284387, 284388, 284441, 284446, 284454, 284464, 284493, 284509, 284521, 284540, 284541, 284544, 284545, 284557, 284577, 284578, 284583, 284584, 284600, 284608, 284651, 284653, 284656, 284657, 284712, 284715, 284716, 284725, 284726, 284751, 284773, 284787, 284791, 284795, 284809, 284855, 284928, 284943, 284949, 284965, 284967, 284970, 284971, 284972, 284973, 284982, 284998, 285017, 285018, 285027, 285028, 285042, 285048, 285049, 285051, 285060, 285063, 285076, 285080, 285081
GO_1146	Multidrug efflux system EmrAB-OMF, inner-membra	GO_1146	92	360394, 360400, 360412, 360413, 360417, 360436, 360437, 360449, 360458, 360463, 360474, 360484, 360485, 360508, 360515, 360538, 360543, 360570, 360586, 360591, 360592, 360602, 360637, 360652, 360679, 360749, 360756, 360784, 360822, 360834, 360835, 360859, 360866, 360867, 360920, 360925, 360933, 360943, 360972, 360988, 361000, 361019, 361020, 361023, 361024, 361036, 361056, 361057, 361062, 361063, 361079, 361087, 361130, 361132, 361135, 361136, 361191, 361194, 361195, 361204, 361205, 361230, 361252, 361266, 361270, 361274, 361288, 361334, 361407, 361422, 361428, 361444, 361446, 361449, 361450, 361451, 361452, 361461, 361477, 361496, 361497, 361506, 361507, 361521, 361527, 361528, 361530, 361539, 361542, 361555, 361559, 361560
GO_1183	8-amino-7-oxononanoate synthase	GO_1183	92	404919, 404925, 404937, 404938, 404942, 404961, 404962, 404974, 404983, 404988, 404999, 405009, 405010, 405033, 405040, 405063, 405068, 405095, 405111, 405116, 405117, 405127, 405162, 405177, 405204, 405274, 405281, 405309, 405347, 405359, 405360, 405384, 405391, 405392, 405445, 405450, 405458, 405468, 405497, 405513, 405525, 405544, 405545, 405548, 405549, 405561, 405581, 405582, 405587, 405588, 405604, 405612, 405655, 405657, 405660, 405661, 405716, 405719, 405720, 405729, 405730, 405755, 405777, 405791, 405795, 405799, 405813, 405859, 405932, 405947, 405953, 405969, 405971, 405974, 405975, 405976, 405977, 405986, 406002, 406021, 406022, 406031, 406032, 406046, 406052, 406053, 406055, 406064, 406067, 406080, 406084, 406085
GO_1282	Aldose 1-epimerase	GO_1282	92	3366935, 3366941, 3366953, 3366954, 3366958, 3366977, 3366978, 3366990, 3366999, 3367004, 3367015, 3367025, 3367026, 3367049, 3367056, 3367079, 3367084, 3367111, 3367127, 3367132, 3367133, 3367143, 3367178, 3367193, 3367220, 3367290, 3367297, 3367325, 3367363, 3367375, 3367376, 3367400, 3367407, 3367408, 3367461, 3367466, 3367474, 3367484, 3367513, 3367529, 3367541, 3367560, 3367561, 3367564, 3367565, 3367577, 3367597, 3367598, 3367603, 3367604, 3367620, 3367628, 3367671, 3367673, 3367676, 3367677, 3367732, 3367735, 3367736, 3367745, 3367746, 3367771, 3367793, 3367807, 3367811, 3367815, 3367829, 3367875, 3367948, 3367963, 3367969, 3367985, 3367987, 3367990, 3367991, 3367992, 3367993, 3368002, 3368018, 3368037, 3368038, 3368047, 3368048, 3368062, 3368068, 3368069, 3368071, 3368080, 3368083, 3368096, 3368100, 3368101
GO_1380	O-succinylhomoserine sulfhydrylase	GO_1380	92	503544, 503550, 503562, 503563, 503567, 503586, 503587, 503599, 503608, 503613, 503624, 503634, 503635, 503658, 503665, 503688, 503693, 503720, 503736, 503741, 503742, 503752, 503787, 503802, 503829, 503899, 503906, 503934, 503972, 503984, 503985, 504009, 504016, 504017, 504070, 504075, 504083, 504093, 504122, 504138, 504150, 504169, 504170, 504173, 504174, 504186, 504206, 504207, 504212, 504213, 504229, 504237, 504280, 504282, 504285, 504286, 504341, 504344, 504345, 504354, 504355, 504380, 504402, 504416, 504420, 504424, 504438, 504484, 504557, 504572, 504578, 504594, 504596, 504599, 504600, 504601, 504602, 504611, 504627, 504646, 504647, 504656, 504657, 504671, 504677, 504678, 504680, 504689, 504692, 504705, 504709, 504710
GO_1460	Radical SAM family enzyme, similar to coproporp	GO_1460	92	585344, 585350, 585362, 585363, 585367, 585386, 585387, 585399, 585408, 585413, 585424, 585434, 585435, 585458, 585465, 585488, 585493, 585520, 585536, 585541, 585542, 585552, 585587, 585602, 585629, 585699, 585706, 585734, 585772, 585784, 585785, 585809, 585816, 585817, 585870, 585875, 585883, 585893, 585922, 585938, 585950, 585969, 585970, 585973, 585974, 585986, 586006, 586007, 586012, 586013, 586029, 586037, 586080, 586082, 586085, 586086, 586141, 586144, 586145, 586154, 586155, 586180, 586202, 586216, 586220, 586224, 586238, 586284, 586357, 586372, 586378, 586394, 586396, 586399, 586400, 586401, 586402, 586411, 586427, 586446, 586447, 586456, 586457, 586471, 586477, 586478, 586480, 586489, 586492, 586505, 586509, 586510
GO_1609	Phosphate starvation-inducible protein PhoH, pr	GO_1609	92	736126, 736132, 736144, 736145, 736149, 736168, 736169, 736181, 736190, 736195, 736206, 736216, 736217, 736240, 736247, 736270, 736275, 736302, 736318, 736323, 736324, 736334, 736369, 736384, 736411, 736481, 736488, 736516, 736554, 736566, 736567, 736591, 736598, 736599, 736652, 736657, 736665, 736675, 736704, 736720, 736732, 736751, 736752, 736755, 736756, 736768, 736788, 736789, 736794, 736795, 736811, 736819, 736862, 736864, 736867, 736868, 736923, 736926, 736927, 736936, 736937, 736962, 736984, 736998, 737002, 737006, 737020, 737066, 737139, 737154, 737160, 737176, 737178, 737181, 737182, 737183, 737184, 737193, 737209, 737228, 737229, 737238, 737239, 737253, 737259, 737260, 737262, 737271, 737274, 737287, 737291, 737292
GO_1660	Serine palmitoyltransferase	GO_1660	92	789302, 789308, 789320, 789321, 789325, 789344, 789345, 789357, 789366, 789371, 789382, 789392, 789393, 789416, 789423, 789446, 789451, 789478, 789494, 789499, 789500, 789510, 789545, 789560, 789587, 789657, 789664, 789692, 789730, 789742, 789743, 789767, 789774, 789775, 789828, 789833, 789841, 789851, 789880, 789896, 789908, 789927, 789928, 789931, 789932, 789944, 789964, 789965, 789970, 789971, 789987, 789995, 790038, 790040, 790043, 790044, 790099, 790102, 790103, 790112, 790113, 790138, 790160, 790174, 790178, 790182, 790196, 790242, 790315, 790330, 790336, 790352, 790354, 790357, 790358, 790359, 790360, 790369, 790385, 790404, 790405, 790414, 790415, 790429, 790435, 790436, 790438, 790447, 790450, 790463, 790467, 790468
GO_1749	Homoserine O-acetyltransferase	GO_1749	92	857618, 857624, 857636, 857637, 857641, 857660, 857661, 857673, 857682, 857687, 857698, 857708, 857709, 857732, 857739, 857762, 857767, 857794, 857810, 857815, 857816, 857826, 857861, 857876, 857903, 857973, 857980, 858008, 858046, 858058, 858059, 858083, 858090, 858091, 858144, 858149, 858157, 858167, 858196, 858212, 858224, 858243, 858244, 858247, 858248, 858260, 858280, 858281, 858286, 858287, 858303, 858311, 858354, 858356, 858359, 858360, 858415, 858418, 858419, 858428, 858429, 858454, 858476, 858490, 858494, 858498, 858512, 858558, 858631, 858646, 858652, 858668, 858670, 858673, 858674, 858675, 858676, 858685, 858701, 858720, 858721, 858730, 858731, 858745, 858751, 858752, 858754, 858763, 858766, 858779, 858783, 858784
GO_1793	Cell division protein FtsW	GO_1793	92	901488, 901494, 901506, 901507, 901511, 901530, 901531, 901543, 901552, 901557, 901568, 901578, 901579, 901602, 901609, 901632, 901637, 901664, 901680, 901685, 901686, 901696, 901731, 901746, 901773, 901843, 901850, 901878, 901916, 901928, 901929, 901953, 901960, 901961, 902014, 902019, 902027, 902037, 902066, 902082, 902094, 902113, 902114, 902117, 902118, 902130, 902150, 902151, 902156, 902157, 902173, 902181, 902224, 902226, 902229, 902230, 902285, 902288, 902289, 902298, 902299, 902324, 902346, 902360, 902364, 902368, 902382, 902428, 902501, 902516, 902522, 902538, 902540, 902543, 902544, 902545, 902546, 902555, 902571, 902590, 902591, 902600, 902601, 902615, 902621, 902622, 902624, 902633, 902636, 902649, 902653, 902654
GO_1869	Iron-sulfur cluster assembly protein SufD	GO_1869	92	978108, 978114, 978126, 978127, 978131, 978150, 978151, 978163, 978172, 978177, 978188, 978198, 978199, 978222, 978229, 978252, 978257, 978284, 978300, 978305, 978306, 978316, 978351, 978366, 978393, 978463, 978470, 978498, 978536, 978548, 978549, 978573, 978580, 978581, 978634, 978639, 978647, 978657, 978686, 978702, 978714, 978733, 978734, 978737, 978738, 978750, 978770, 978771, 978776, 978777, 978793, 978801, 978844, 978846, 978849, 978850, 978905, 978908, 978909, 978918, 978919, 978944, 978966, 978980, 978984, 978988, 979002, 979048, 979121, 979136, 979142, 979158, 979160, 979163, 979164, 979165, 979166, 979175, 979191, 979210, 979211, 979220, 979221, 979235, 979241, 979242, 979244, 979253, 979256, 979269, 979273, 979274
GO_1970	Phosphopantothenoylcysteine decarboxylase	GO_1970	92	1095188, 1095194, 1095206, 1095207, 1095211, 1095230, 1095231, 1095243, 1095252, 1095257, 1095268, 1095278, 1095279, 1095302, 1095309, 1095332, 1095337, 1095364, 1095380, 1095385, 1095386, 1095396, 1095431, 1095446, 1095473, 1095543, 1095550, 1095578, 1095616, 1095628, 1095629, 1095653, 1095660, 1095661, 1095714, 1095719, 1095727, 1095737, 1095766, 1095782, 1095794, 1095813, 1095814, 1095817, 1095818, 1095830, 1095850, 1095851, 1095856, 1095857, 1095873, 1095881, 1095924, 1095926, 1095929, 1095930, 1095985, 1095988, 1095989, 1095998, 1095999, 1096024, 1096046, 1096060, 1096064, 1096068, 1096082, 1096128, 1096201, 1096216, 1096222, 1096238, 1096240, 1096243, 1096244, 1096245, 1096246, 1096255, 1096271, 1096290, 1096291, 1096300, 1096301, 1096315, 1096321, 1096322, 1096324, 1096333, 1096336, 1096349, 1096353, 1096354
GO_1984	Hypothetical protein associated with Serine pal	GO_1984	92	1113847, 1113853, 1113865, 1113866, 1113870, 1113889, 1113890, 1113902, 1113911, 1113916, 1113927, 1113937, 1113938, 1113961, 1113968, 1113991, 1113996, 1114023, 1114039, 1114044, 1114045, 1114055, 1114090, 1114105, 1114132, 1114202, 1114209, 1114237, 1114275, 1114287, 1114288, 1114312, 1114319, 1114320, 1114373, 1114378, 1114386, 1114396, 1114425, 1114441, 1114453, 1114472, 1114473, 1114476, 1114477, 1114489, 1114509, 1114510, 1114515, 1114516, 1114532, 1114540, 1114583, 1114585, 1114588, 1114589, 1114644, 1114647, 1114648, 1114657, 1114658, 1114683, 1114705, 1114719, 1114723, 1114727, 1114741, 1114787, 1114860, 1114875, 1114881, 1114897, 1114899, 1114902, 1114903, 1114904, 1114905, 1114914, 1114930, 1114949, 1114950, 1114959, 1114960, 1114974, 1114980, 1114981, 1114983, 1114992, 1114995, 1115008, 1115012, 1115013
GO_2047	ATP-dependent RNA helicase	GO_2047	92	1170744, 1170750, 1170762, 1170763, 1170767, 1170786, 1170787, 1170799, 1170808, 1170813, 1170824, 1170834, 1170835, 1170858, 1170865, 1170888, 1170893, 1170920, 1170936, 1170941, 1170942, 1170952, 1170987, 1171002, 1171029, 1171099, 1171106, 1171134, 1171172, 1171184, 1171185, 1171209, 1171216, 1171217, 1171270, 1171275, 1171283, 1171293, 1171322, 1171338, 1171350, 1171369, 1171370, 1171373, 1171374, 1171386, 1171406, 1171407, 1171412, 1171413, 1171429, 1171437, 1171480, 1171482, 1171485, 1171486, 1171541, 1171544, 1171545, 1171554, 1171555, 1171580, 1171602, 1171616, 1171620, 1171624, 1171638, 1171684, 1171757, 1171772, 1171778, 1171794, 1171796, 1171799, 1171800, 1171801, 1171802, 1171811, 1171827, 1171846, 1171847, 1171856, 1171857, 1171871, 1171877, 1171878, 1171880, 1171889, 1171892, 1171905, 1171909, 1171910
GO_2256	Mannose-6-phosphate isomerase	GO_2256	92	1374165, 1374171, 1374183, 1374184, 1374188, 1374207, 1374208, 1374220, 1374229, 1374234, 1374245, 1374255, 1374256, 1374279, 1374286, 1374309, 1374314, 1374341, 1374357, 1374362, 1374363, 1374373, 1374408, 1374423, 1374450, 1374520, 1374527, 1374555, 1374593, 1374605, 1374606, 1374630, 1374637, 1374638, 1374691, 1374696, 1374704, 1374714, 1374743, 1374759, 1374771, 1374790, 1374791, 1374794, 1374795, 1374807, 1374827, 1374828, 1374833, 1374834, 1374850, 1374858, 1374901, 1374903, 1374906, 1374907, 1374962, 1374965, 1374966, 1374975, 1374976, 1375001, 1375023, 1375037, 1375041, 1375045, 1375059, 1375105, 1375178, 1375193, 1375199, 1375215, 1375217, 1375220, 1375221, 1375222, 1375223, 1375232, 1375248, 1375267, 1375268, 1375277, 1375278, 1375292, 1375298, 1375299, 1375301, 1375310, 1375313, 1375326, 1375330, 1375331
GO_2333	FIG110192: hypothetical protein	GO_2333	92	1463407, 1463413, 1463425, 1463426, 1463430, 1463449, 1463450, 1463462, 1463471, 1463476, 1463487, 1463497, 1463498, 1463521, 1463528, 1463551, 1463556, 1463583, 1463599, 1463604, 1463605, 1463615, 1463650, 1463665, 1463692, 1463762, 1463769, 1463797, 1463835, 1463847, 1463848, 1463872, 1463879, 1463880, 1463933, 1463938, 1463946, 1463956, 1463985, 1464001, 1464013, 1464032, 1464033, 1464036, 1464037, 1464049, 1464069, 1464070, 1464075, 1464076, 1464092, 1464100, 1464143, 1464145, 1464148, 1464149, 1464204, 1464207, 1464208, 1464217, 1464218, 1464243, 1464265, 1464279, 1464283, 1464287, 1464301, 1464347, 1464420, 1464435, 1464441, 1464457, 1464459, 1464462, 1464463, 1464464, 1464465, 1464474, 1464490, 1464509, 1464510, 1464519, 1464520, 1464534, 1464540, 1464541, 1464543, 1464552, 1464555, 1464568, 1464572, 1464573
GO_2644	Uncharacterized protein YhiN	GO_2644	92	1794550, 1794556, 1794568, 1794569, 1794573, 1794592, 1794593, 1794605, 1794614, 1794619, 1794630, 1794640, 1794641, 1794664, 1794671, 1794694, 1794699, 1794726, 1794742, 1794747, 1794748, 1794758, 1794793, 1794808, 1794835, 1794905, 1794912, 1794940, 1794978, 1794990, 1794991, 1795015, 1795022, 1795023, 1795076, 1795081, 1795089, 1795099, 1795128, 1795144, 1795156, 1795175, 1795176, 1795179, 1795180, 1795192, 1795212, 1795213, 1795218, 1795219, 1795235, 1795243, 1795286, 1795288, 1795291, 1795292, 1795347, 1795350, 1795351, 1795360, 1795361, 1795386, 1795408, 1795422, 1795426, 1795430, 1795444, 1795490, 1795563, 1795578, 1795584, 1795600, 1795602, 1795605, 1795606, 1795607, 1795608, 1795617, 1795633, 1795652, 1795653, 1795662, 1795663, 1795677, 1795683, 1795684, 1795686, 1795695, 1795698, 1795711, 1795715, 1795716
GO_2660	Translation elongation factor Tu	GO_2660	92	1818557, 1818563, 1818575, 1818576, 1818580, 1818599, 1818600, 1818612, 1818621, 1818626, 1818637, 1818647, 1818648, 1818671, 1818678, 1818701, 1818706, 1818733, 1818749, 1818754, 1818755, 1818765, 1818800, 1818815, 1818842, 1818912, 1818919, 1818947, 1818985, 1818997, 1818998, 1819022, 1819029, 1819030, 1819083, 1819088, 1819096, 1819106, 1819135, 1819151, 1819163, 1819182, 1819183, 1819186, 1819187, 1819199, 1819219, 1819220, 1819225, 1819226, 1819242, 1819250, 1819293, 1819295, 1819298, 1819299, 1819354, 1819357, 1819358, 1819367, 1819368, 1819393, 1819415, 1819429, 1819433, 1819437, 1819451, 1819497, 1819570, 1819585, 1819591, 1819607, 1819609, 1819612, 1819613, 1819614, 1819615, 1819624, 1819640, 1819659, 1819660, 1819669, 1819670, 1819684, 1819690, 1819691, 1819693, 1819702, 1819705, 1819718, 1819722, 1819723
GO_2705	CCA tRNA nucleotidyltransferase	GO_2705	92	1857066, 1857072, 1857084, 1857085, 1857089, 1857108, 1857109, 1857121, 1857130, 1857135, 1857146, 1857156, 1857157, 1857180, 1857187, 1857210, 1857215, 1857242, 1857258, 1857263, 1857264, 1857274, 1857309, 1857324, 1857351, 1857421, 1857428, 1857456, 1857494, 1857506, 1857507, 1857531, 1857538, 1857539, 1857592, 1857597, 1857605, 1857615, 1857644, 1857660, 1857672, 1857691, 1857692, 1857695, 1857696, 1857708, 1857728, 1857729, 1857734, 1857735, 1857751, 1857759, 1857802, 1857804, 1857807, 1857808, 1857863, 1857866, 1857867, 1857876, 1857877, 1857902, 1857924, 1857938, 1857942, 1857946, 1857960, 1858006, 1858079, 1858094, 1858100, 1858116, 1858118, 1858121, 1858122, 1858123, 1858124, 1858133, 1858149, 1858168, 1858169, 1858178, 1858179, 1858193, 1858199, 1858200, 1858202, 1858211, 1858214, 1858227, 1858231, 1858232
GO_2708	hypothetical protein	GO_2708	92	1860523, 1860529, 1860541, 1860542, 1860546, 1860565, 1860566, 1860578, 1860587, 1860592, 1860603, 1860613, 1860614, 1860637, 1860644, 1860667, 1860672, 1860699, 1860715, 1860720, 1860721, 1860731, 1860766, 1860781, 1860808, 1860878, 1860885, 1860913, 1860951, 1860963, 1860964, 1860988, 1860995, 1860996, 1861049, 1861054, 1861062, 1861072, 1861101, 1861117, 1861129, 1861148, 1861149, 1861152, 1861153, 1861165, 1861185, 1861186, 1861191, 1861192, 1861208, 1861216, 1861259, 1861261, 1861264, 1861265, 1861320, 1861323, 1861324, 1861333, 1861334, 1861359, 1861381, 1861395, 1861399, 1861403, 1861417, 1861463, 1861536, 1861551, 1861557, 1861573, 1861575, 1861578, 1861579, 1861580, 1861581, 1861590, 1861606, 1861625, 1861626, 1861635, 1861636, 1861650, 1861656, 1861657, 1861659, 1861668, 1861671, 1861684, 1861688, 1861689
GO_2745	Lipopolysaccharide export system permease prote	GO_2745	92	1898668, 1898674, 1898686, 1898687, 1898691, 1898710, 1898711, 1898723, 1898732, 1898737, 1898748, 1898758, 1898759, 1898782, 1898789, 1898812, 1898817, 1898844, 1898860, 1898865, 1898866, 1898876, 1898911, 1898926, 1898953, 1899023, 1899030, 1899058, 1899096, 1899108, 1899109, 1899133, 1899140, 1899141, 1899194, 1899199, 1899207, 1899217, 1899246, 1899262, 1899274, 1899293, 1899294, 1899297, 1899298, 1899310, 1899330, 1899331, 1899336, 1899337, 1899353, 1899361, 1899404, 1899406, 1899409, 1899410, 1899465, 1899468, 1899469, 1899478, 1899479, 1899504, 1899526, 1899540, 1899544, 1899548, 1899562, 1899608, 1899681, 1899696, 1899702, 1899718, 1899720, 1899723, 1899724, 1899725, 1899726, 1899735, 1899751, 1899770, 1899771, 1899780, 1899781, 1899795, 1899801, 1899802, 1899804, 1899813, 1899816, 1899829, 1899833, 1899834
GO_2930	Rossmann fold nucleotide-binding protein Smf po	GO_2930	92	2094261, 2094267, 2094279, 2094280, 2094284, 2094303, 2094304, 2094316, 2094325, 2094330, 2094341, 2094351, 2094352, 2094375, 2094382, 2094405, 2094410, 2094437, 2094453, 2094458, 2094459, 2094469, 2094504, 2094519, 2094546, 2094616, 2094623, 2094651, 2094689, 2094701, 2094702, 2094726, 2094733, 2094734, 2094787, 2094792, 2094800, 2094810, 2094839, 2094855, 2094867, 2094886, 2094887, 2094890, 2094891, 2094903, 2094923, 2094924, 2094929, 2094930, 2094946, 2094954, 2094997, 2094999, 2095002, 2095003, 2095058, 2095061, 2095062, 2095071, 2095072, 2095097, 2095119, 2095133, 2095137, 2095141, 2095155, 2095201, 2095274, 2095289, 2095295, 2095311, 2095313, 2095316, 2095317, 2095318, 2095319, 2095328, 2095344, 2095363, 2095364, 2095373, 2095374, 2095388, 2095394, 2095395, 2095397, 2095406, 2095409, 2095422, 2095426, 2095427
GO_3009	hypothetical protein	GO_3009	92	2179856, 2179862, 2179874, 2179875, 2179879, 2179898, 2179899, 2179911, 2179920, 2179925, 2179936, 2179946, 2179947, 2179970, 2179977, 2180000, 2180005, 2180032, 2180048, 2180053, 2180054, 2180064, 2180099, 2180114, 2180141, 2180211, 2180218, 2180246, 2180284, 2180296, 2180297, 2180321, 2180328, 2180329, 2180382, 2180387, 2180395, 2180405, 2180434, 2180450, 2180462, 2180481, 2180482, 2180485, 2180486, 2180498, 2180518, 2180519, 2180524, 2180525, 2180541, 2180549, 2180592, 2180594, 2180597, 2180598, 2180653, 2180656, 2180657, 2180666, 2180667, 2180692, 2180714, 2180728, 2180732, 2180736, 2180750, 2180796, 2180869, 2180884, 2180890, 2180906, 2180908, 2180911, 2180912, 2180913, 2180914, 2180923, 2180939, 2180958, 2180959, 2180968, 2180969, 2180983, 2180989, 2180990, 2180992, 2181001, 2181004, 2181017, 2181021, 2181022
GO_3018	hypothetical protein	GO_3018	92	2187559, 2187565, 2187577, 2187578, 2187582, 2187601, 2187602, 2187614, 2187623, 2187628, 2187639, 2187649, 2187650, 2187673, 2187680, 2187703, 2187708, 2187735, 2187751, 2187756, 2187757, 2187767, 2187802, 2187817, 2187844, 2187914, 2187921, 2187949, 2187987, 2187999, 2188000, 2188024, 2188031, 2188032, 2188085, 2188090, 2188098, 2188108, 2188137, 2188153, 2188165, 2188184, 2188185, 2188188, 2188189, 2188201, 2188221, 2188222, 2188227, 2188228, 2188244, 2188252, 2188295, 2188297, 2188300, 2188301, 2188356, 2188359, 2188360, 2188369, 2188370, 2188395, 2188417, 2188431, 2188435, 2188439, 2188453, 2188499, 2188572, 2188587, 2188593, 2188609, 2188611, 2188614, 2188615, 2188616, 2188617, 2188626, 2188642, 2188661, 2188662, 2188671, 2188672, 2188686, 2188692, 2188693, 2188695, 2188704, 2188707, 2188720, 2188724, 2188725
GO_3162	S-adenosylmethionine synthetase	GO_3162	92	2310370, 2310376, 2310388, 2310389, 2310393, 2310412, 2310413, 2310425, 2310434, 2310439, 2310450, 2310460, 2310461, 2310484, 2310491, 2310514, 2310519, 2310546, 2310562, 2310567, 2310568, 2310578, 2310613, 2310628, 2310655, 2310725, 2310732, 2310760, 2310798, 2310810, 2310811, 2310835, 2310842, 2310843, 2310896, 2310901, 2310909, 2310919, 2310948, 2310964, 2310976, 2310995, 2310996, 2310999, 2311000, 2311012, 2311032, 2311033, 2311038, 2311039, 2311055, 2311063, 2311106, 2311108, 2311111, 2311112, 2311167, 2311170, 2311171, 2311180, 2311181, 2311206, 2311228, 2311242, 2311246, 2311250, 2311264, 2311310, 2311383, 2311398, 2311404, 2311420, 2311422, 2311425, 2311426, 2311427, 2311428, 2311437, 2311453, 2311472, 2311473, 2311482, 2311483, 2311497, 2311503, 2311504, 2311506, 2311515, 2311518, 2311531, 2311535, 2311536
GO_3167	Flavohemoglobin / Nitric oxide dioxygenase	GO_3167	92	2314595, 2314601, 2314613, 2314614, 2314618, 2314637, 2314638, 2314650, 2314659, 2314664, 2314675, 2314685, 2314686, 2314709, 2314716, 2314739, 2314744, 2314771, 2314787, 2314792, 2314793, 2314803, 2314838, 2314853, 2314880, 2314950, 2314957, 2314985, 2315023, 2315035, 2315036, 2315060, 2315067, 2315068, 2315121, 2315126, 2315134, 2315144, 2315173, 2315189, 2315201, 2315220, 2315221, 2315224, 2315225, 2315237, 2315257, 2315258, 2315263, 2315264, 2315280, 2315288, 2315331, 2315333, 2315336, 2315337, 2315392, 2315395, 2315396, 2315405, 2315406, 2315431, 2315453, 2315467, 2315471, 2315475, 2315489, 2315535, 2315608, 2315623, 2315629, 2315645, 2315647, 2315650, 2315651, 2315652, 2315653, 2315662, 2315678, 2315697, 2315698, 2315707, 2315708, 2315722, 2315728, 2315729, 2315731, 2315740, 2315743, 2315756, 2315760, 2315761
GO_3175	Glycosyltransferase	GO_3175	92	2324887, 2324893, 2324905, 2324906, 2324910, 2324929, 2324930, 2324942, 2324951, 2324956, 2324967, 2324977, 2324978, 2325001, 2325008, 2325031, 2325036, 2325063, 2325079, 2325084, 2325085, 2325095, 2325130, 2325145, 2325172, 2325242, 2325249, 2325277, 2325315, 2325327, 2325328, 2325352, 2325359, 2325360, 2325413, 2325418, 2325426, 2325436, 2325465, 2325481, 2325493, 2325512, 2325513, 2325516, 2325517, 2325529, 2325549, 2325550, 2325555, 2325556, 2325572, 2325580, 2325623, 2325625, 2325628, 2325629, 2325684, 2325687, 2325688, 2325697, 2325698, 2325723, 2325745, 2325759, 2325763, 2325767, 2325781, 2325827, 2325900, 2325915, 2325921, 2325937, 2325939, 2325942, 2325943, 2325944, 2325945, 2325954, 2325970, 2325989, 2325990, 2325999, 2326000, 2326014, 2326020, 2326021, 2326023, 2326032, 2326035, 2326048, 2326052, 2326053
GO_3183	hypothetical protein	GO_3183	92	2331945, 2331951, 2331963, 2331964, 2331968, 2331987, 2331988, 2332000, 2332009, 2332014, 2332025, 2332035, 2332036, 2332059, 2332066, 2332089, 2332094, 2332121, 2332137, 2332142, 2332143, 2332153, 2332188, 2332203, 2332230, 2332300, 2332307, 2332335, 2332373, 2332385, 2332386, 2332410, 2332417, 2332418, 2332471, 2332476, 2332484, 2332494, 2332523, 2332539, 2332551, 2332570, 2332571, 2332574, 2332575, 2332587, 2332607, 2332608, 2332613, 2332614, 2332630, 2332638, 2332681, 2332683, 2332686, 2332687, 2332742, 2332745, 2332746, 2332755, 2332756, 2332781, 2332803, 2332817, 2332821, 2332825, 2332839, 2332885, 2332958, 2332973, 2332979, 2332995, 2332997, 2333000, 2333001, 2333002, 2333003, 2333012, 2333028, 2333047, 2333048, 2333057, 2333058, 2333072, 2333078, 2333079, 2333081, 2333090, 2333093, 2333106, 2333110, 2333111
GO_44	Acyl-CoA dehydrogenase	GO_44	94	2500160, 2500166, 2500178, 2500179, 2500183, 2500202, 2500203, 2500215, 2500224, 2500229, 2500240, 2500250, 2500251, 2500274, 2500281, 2500304, 2500309, 2500336, 2500352, 2500357, 2500358, 2500368, 2500403, 2500418, 2500445, 2500515, 2500522, 2500550, 2500588, 2500600, 2500601, 2500625, 2500632, 2500633, 2500686, 2500691, 2500699, 2500709, 2500738, 2500754, 2500766, 2500785, 2500786, 2500789, 2500790, 2500802, 2500822, 2500823, 2500828, 2500829, 2500845, 2500853, 2500896, 2500898, 2500901, 2500902, 2500957, 2500960, 2500961, 2500970, 2500971, 2500996, 2501018, 2501032, 2501036, 2501040, 2501054, 2501100, 2501173, 2501188, 2501194, 2501210, 2501212, 2501215, 2501216, 2501217, 2501218, 2501227, 2501243, 2501262, 2501263, 2501272, 2501273, 2501287, 2501293, 2501294, 2501296, 2501305, 2501308, 2501321, 2501325, 2501326, 2501345, 2501346
GO_193	Molybdopterin molybdenumtransferase	moeA	94	2656774, 2656780, 2656792, 2656793, 2656797, 2656816, 2656817, 2656829, 2656838, 2656843, 2656854, 2656864, 2656865, 2656888, 2656895, 2656918, 2656923, 2656950, 2656966, 2656971, 2656972, 2656982, 2657017, 2657032, 2657059, 2657129, 2657136, 2657164, 2657202, 2657214, 2657215, 2657239, 2657246, 2657247, 2657300, 2657305, 2657313, 2657323, 2657352, 2657368, 2657380, 2657399, 2657400, 2657403, 2657404, 2657416, 2657436, 2657437, 2657442, 2657443, 2657459, 2657467, 2657510, 2657512, 2657515, 2657516, 2657571, 2657574, 2657575, 2657584, 2657585, 2657610, 2657632, 2657646, 2657650, 2657654, 2657668, 2657714, 2657787, 2657802, 2657808, 2657824, 2657826, 2657829, 2657830, 2657831, 2657832, 2657841, 2657857, 2657876, 2657877, 2657886, 2657887, 2657901, 2657907, 2657908, 2657910, 2657919, 2657922, 2657935, 2657939, 2657940, 2657959, 2657960
GO_643	Scaffold protein for [4Fe-4S] cluster assembly	GO_643	94	3112208, 3112214, 3112226, 3112227, 3112231, 3112250, 3112251, 3112263, 3112272, 3112277, 3112288, 3112298, 3112299, 3112322, 3112329, 3112352, 3112357, 3112384, 3112400, 3112405, 3112406, 3112416, 3112451, 3112466, 3112493, 3112563, 3112570, 3112598, 3112636, 3112648, 3112649, 3112673, 3112680, 3112681, 3112734, 3112739, 3112747, 3112757, 3112786, 3112802, 3112814, 3112833, 3112834, 3112837, 3112838, 3112850, 3112870, 3112871, 3112876, 3112877, 3112893, 3112901, 3112944, 3112946, 3112949, 3112950, 3113005, 3113008, 3113009, 3113018, 3113019, 3113044, 3113066, 3113080, 3113084, 3113088, 3113102, 3113148, 3113221, 3113236, 3113242, 3113258, 3113260, 3113263, 3113264, 3113265, 3113266, 3113275, 3113291, 3113310, 3113311, 3113320, 3113321, 3113335, 3113341, 3113342, 3113344, 3113353, 3113356, 3113369, 3113373, 3113374, 3113393, 3113394
GO_932	hypothetical protein	GO_932	94	116253, 116259, 116271, 116272, 116276, 116295, 116296, 116308, 116317, 116322, 116333, 116343, 116344, 116367, 116374, 116397, 116402, 116429, 116445, 116450, 116451, 116461, 116496, 116511, 116538, 116608, 116615, 116643, 116681, 116693, 116694, 116718, 116725, 116726, 116779, 116784, 116792, 116802, 116831, 116847, 116859, 116878, 116879, 116882, 116883, 116895, 116915, 116916, 116921, 116922, 116938, 116946, 116989, 116991, 116994, 116995, 117050, 117053, 117054, 117063, 117064, 117089, 117111, 117125, 117129, 117133, 117147, 117193, 117266, 117281, 117287, 117303, 117305, 117308, 117309, 117310, 117311, 117320, 117336, 117355, 117356, 117365, 117366, 117380, 117386, 117387, 117389, 117398, 117401, 117414, 117418, 117419, 117438, 117439
GO_1015	hypothetical protein	GO_1015	94	200689, 200695, 200707, 200708, 200712, 200731, 200732, 200744, 200753, 200758, 200769, 200779, 200780, 200803, 200810, 200833, 200838, 200865, 200881, 200886, 200887, 200897, 200932, 200947, 200974, 201044, 201051, 201079, 201117, 201129, 201130, 201154, 201161, 201162, 201215, 201220, 201228, 201238, 201267, 201283, 201295, 201314, 201315, 201318, 201319, 201331, 201351, 201352, 201357, 201358, 201374, 201382, 201425, 201427, 201430, 201431, 201486, 201489, 201490, 201499, 201500, 201525, 201547, 201561, 201565, 201569, 201583, 201629, 201702, 201717, 201723, 201739, 201741, 201744, 201745, 201746, 201747, 201756, 201772, 201791, 201792, 201801, 201802, 201816, 201822, 201823, 201825, 201834, 201837, 201850, 201854, 201855, 201874, 201875
GO_1323	Multidrug efflux system MdtABC-TolC, membrane f	GO_1323	94	437504, 437510, 437522, 437523, 437527, 437546, 437547, 437559, 437568, 437573, 437584, 437594, 437595, 437618, 437625, 437648, 437653, 437680, 437696, 437701, 437702, 437712, 437747, 437762, 437789, 437859, 437866, 437894, 437932, 437944, 437945, 437969, 437976, 437977, 438030, 438035, 438043, 438053, 438082, 438098, 438110, 438129, 438130, 438133, 438134, 438146, 438166, 438167, 438172, 438173, 438189, 438197, 438240, 438242, 438245, 438246, 438301, 438304, 438305, 438314, 438315, 438340, 438362, 438376, 438380, 438384, 438398, 438444, 438517, 438532, 438538, 438554, 438556, 438559, 438560, 438561, 438562, 438571, 438587, 438606, 438607, 438616, 438617, 438631, 438637, 438638, 438640, 438649, 438652, 438665, 438669, 438670, 438689, 438690
GO_2111	Predicted integral membrane protein	GO_2111	94	1236282, 1236288, 1236300, 1236301, 1236305, 1236324, 1236325, 1236337, 1236346, 1236351, 1236362, 1236372, 1236373, 1236396, 1236403, 1236426, 1236431, 1236458, 1236474, 1236479, 1236480, 1236490, 1236525, 1236540, 1236567, 1236637, 1236644, 1236672, 1236710, 1236722, 1236723, 1236747, 1236754, 1236755, 1236808, 1236813, 1236821, 1236831, 1236860, 1236876, 1236888, 1236907, 1236908, 1236911, 1236912, 1236924, 1236944, 1236945, 1236950, 1236951, 1236967, 1236975, 1237018, 1237020, 1237023, 1237024, 1237079, 1237082, 1237083, 1237092, 1237093, 1237118, 1237140, 1237154, 1237158, 1237162, 1237176, 1237222, 1237295, 1237310, 1237316, 1237332, 1237334, 1237337, 1237338, 1237339, 1237340, 1237349, 1237365, 1237384, 1237385, 1237394, 1237395, 1237409, 1237415, 1237416, 1237418, 1237427, 1237430, 1237443, 1237447, 1237448, 1237467, 1237468
GO_2638	hypothetical protein	GO_2638	94	1790101, 1790107, 1790119, 1790120, 1790124, 1790143, 1790144, 1790156, 1790165, 1790170, 1790181, 1790191, 1790192, 1790215, 1790222, 1790245, 1790250, 1790277, 1790293, 1790298, 1790299, 1790309, 1790344, 1790359, 1790386, 1790456, 1790463, 1790491, 1790529, 1790541, 1790542, 1790566, 1790573, 1790574, 1790627, 1790632, 1790640, 1790650, 1790679, 1790695, 1790707, 1790726, 1790727, 1790730, 1790731, 1790743, 1790763, 1790764, 1790769, 1790770, 1790786, 1790794, 1790837, 1790839, 1790842, 1790843, 1790898, 1790901, 1790902, 1790911, 1790912, 1790937, 1790959, 1790973, 1790977, 1790981, 1790995, 1791041, 1791114, 1791129, 1791135, 1791151, 1791153, 1791156, 1791157, 1791158, 1791159, 1791168, 1791184, 1791203, 1791204, 1791213, 1791214, 1791228, 1791234, 1791235, 1791237, 1791246, 1791249, 1791262, 1791266, 1791267, 1791286, 1791287
GO_2733	NAD	GO_2733	94	1885134, 1885140, 1885152, 1885153, 1885157, 1885176, 1885177, 1885189, 1885198, 1885203, 1885214, 1885224, 1885225, 1885248, 1885255, 1885278, 1885283, 1885310, 1885326, 1885331, 1885332, 1885342, 1885377, 1885392, 1885419, 1885489, 1885496, 1885524, 1885562, 1885574, 1885575, 1885599, 1885606, 1885607, 1885660, 1885665, 1885673, 1885683, 1885712, 1885728, 1885740, 1885759, 1885760, 1885763, 1885764, 1885776, 1885796, 1885797, 1885802, 1885803, 1885819, 1885827, 1885870, 1885872, 1885875, 1885876, 1885931, 1885934, 1885935, 1885944, 1885945, 1885970, 1885992, 1886006, 1886010, 1886014, 1886028, 1886074, 1886147, 1886162, 1886168, 1886184, 1886186, 1886189, 1886190, 1886191, 1886192, 1886201, 1886217, 1886236, 1886237, 1886246, 1886247, 1886261, 1886267, 1886268, 1886270, 1886279, 1886282, 1886295, 1886299, 1886300, 1886319, 1886320
GO_2902	Acetylornithine aminotransferase	GO_2902	94	2061040, 2061046, 2061058, 2061059, 2061063, 2061082, 2061083, 2061095, 2061104, 2061109, 2061120, 2061130, 2061131, 2061154, 2061161, 2061184, 2061189, 2061216, 2061232, 2061237, 2061238, 2061248, 2061283, 2061298, 2061325, 2061395, 2061402, 2061430, 2061468, 2061480, 2061481, 2061505, 2061512, 2061513, 2061566, 2061571, 2061579, 2061589, 2061618, 2061634, 2061646, 2061665, 2061666, 2061669, 2061670, 2061682, 2061702, 2061703, 2061708, 2061709, 2061725, 2061733, 2061776, 2061778, 2061781, 2061782, 2061837, 2061840, 2061841, 2061850, 2061851, 2061876, 2061898, 2061912, 2061916, 2061920, 2061934, 2061980, 2062053, 2062068, 2062074, 2062090, 2062092, 2062095, 2062096, 2062097, 2062098, 2062107, 2062123, 2062142, 2062143, 2062152, 2062153, 2062167, 2062173, 2062174, 2062176, 2062185, 2062188, 2062201, 2062205, 2062206, 2062225, 2062226
GO_362	hypothetical protein	GO_362	95	2806272, 2806278, 2806290, 2806291, 2806295, 2806314, 2806315, 2806327, 2806336, 2806341, 2806352, 2806362, 2806363, 2806386, 2806393, 2806416, 2806421, 2806448, 2806464, 2806469, 2806470, 2806480, 2806515, 2806530, 2806557, 2806627, 2806634, 2806662, 2806700, 2806712, 2806713, 2806737, 2806744, 2806745, 2806798, 2806803, 2806811, 2806821, 2806850, 2806866, 2806878, 2806897, 2806898, 2806901, 2806902, 2806914, 2806934, 2806935, 2806940, 2806941, 2806957, 2806965, 2807008, 2807010, 2807013, 2807014, 2807069, 2807072, 2807073, 2807082, 2807083, 2807108, 2807130, 2807144, 2807148, 2807152, 2807166, 2807212, 2807285, 2807300, 2807306, 2807322, 2807324, 2807327, 2807328, 2807329, 2807330, 2807339, 2807355, 2807374, 2807375, 2807384, 2807385, 2807399, 2807405, 2807406, 2807408, 2807417, 2807420, 2807433, 2807437, 2807438, 2807457, 2807458, 2807462
GO_422	Nicotinate phosphoribosyltransferase	GO_422	95	2868780, 2868786, 2868798, 2868799, 2868803, 2868822, 2868823, 2868835, 2868844, 2868849, 2868860, 2868870, 2868871, 2868894, 2868901, 2868924, 2868929, 2868956, 2868972, 2868977, 2868978, 2868988, 2869023, 2869038, 2869065, 2869135, 2869142, 2869170, 2869208, 2869220, 2869221, 2869245, 2869252, 2869253, 2869306, 2869311, 2869319, 2869329, 2869358, 2869374, 2869386, 2869405, 2869406, 2869409, 2869410, 2869422, 2869442, 2869443, 2869448, 2869449, 2869465, 2869473, 2869516, 2869518, 2869521, 2869522, 2869577, 2869580, 2869581, 2869590, 2869591, 2869616, 2869638, 2869652, 2869656, 2869660, 2869674, 2869720, 2869793, 2869808, 2869814, 2869830, 2869832, 2869835, 2869836, 2869837, 2869838, 2869847, 2869863, 2869882, 2869883, 2869892, 2869893, 2869907, 2869913, 2869914, 2869916, 2869925, 2869928, 2869941, 2869945, 2869946, 2869965, 2869966, 2869970
GO_562	Integrase	GO_562	95	3026237, 3026243, 3026255, 3026256, 3026260, 3026279, 3026280, 3026292, 3026301, 3026306, 3026317, 3026327, 3026328, 3026351, 3026358, 3026381, 3026386, 3026413, 3026429, 3026434, 3026435, 3026445, 3026480, 3026495, 3026522, 3026592, 3026599, 3026627, 3026665, 3026677, 3026678, 3026702, 3026709, 3026710, 3026763, 3026768, 3026776, 3026786, 3026815, 3026831, 3026843, 3026862, 3026863, 3026866, 3026867, 3026879, 3026899, 3026900, 3026905, 3026906, 3026922, 3026930, 3026973, 3026975, 3026978, 3026979, 3027034, 3027037, 3027038, 3027047, 3027048, 3027073, 3027095, 3027109, 3027113, 3027117, 3027131, 3027177, 3027250, 3027265, 3027271, 3027287, 3027289, 3027292, 3027293, 3027294, 3027295, 3027304, 3027320, 3027339, 3027340, 3027349, 3027350, 3027364, 3027370, 3027371, 3027373, 3027382, 3027385, 3027398, 3027402, 3027403, 3027422, 3027423, 3027427
GO_579	Metal chaperone, involved in Zn homeostasis	GO_579	95	3049111, 3049117, 3049129, 3049130, 3049134, 3049153, 3049154, 3049166, 3049175, 3049180, 3049191, 3049201, 3049202, 3049225, 3049232, 3049255, 3049260, 3049287, 3049303, 3049308, 3049309, 3049319, 3049354, 3049369, 3049396, 3049466, 3049473, 3049501, 3049539, 3049551, 3049552, 3049576, 3049583, 3049584, 3049637, 3049642, 3049650, 3049660, 3049689, 3049705, 3049717, 3049736, 3049737, 3049740, 3049741, 3049753, 3049773, 3049774, 3049779, 3049780, 3049796, 3049804, 3049847, 3049849, 3049852, 3049853, 3049908, 3049911, 3049912, 3049921, 3049922, 3049947, 3049969, 3049983, 3049987, 3049991, 3050005, 3050051, 3050124, 3050139, 3050145, 3050161, 3050163, 3050166, 3050167, 3050168, 3050169, 3050178, 3050194, 3050213, 3050214, 3050223, 3050224, 3050238, 3050244, 3050245, 3050247, 3050256, 3050259, 3050272, 3050276, 3050277, 3050296, 3050297, 3050301
GO_669	tRNA t	GO_669	95	3140152, 3140158, 3140170, 3140171, 3140175, 3140194, 3140195, 3140207, 3140216, 3140221, 3140232, 3140242, 3140243, 3140266, 3140273, 3140296, 3140301, 3140328, 3140344, 3140349, 3140350, 3140360, 3140395, 3140410, 3140437, 3140507, 3140514, 3140542, 3140580, 3140592, 3140593, 3140617, 3140624, 3140625, 3140678, 3140683, 3140691, 3140701, 3140730, 3140746, 3140758, 3140777, 3140778, 3140781, 3140782, 3140794, 3140814, 3140815, 3140820, 3140821, 3140837, 3140845, 3140888, 3140890, 3140893, 3140894, 3140949, 3140952, 3140953, 3140962, 3140963, 3140988, 3141010, 3141024, 3141028, 3141032, 3141046, 3141092, 3141165, 3141180, 3141186, 3141202, 3141204, 3141207, 3141208, 3141209, 3141210, 3141219, 3141235, 3141254, 3141255, 3141264, 3141265, 3141279, 3141285, 3141286, 3141288, 3141297, 3141300, 3141313, 3141317, 3141318, 3141337, 3141338, 3141342
GO_1763	Aspartate aminotransferase	GO_1763	95	869689, 869695, 869707, 869708, 869712, 869731, 869732, 869744, 869753, 869758, 869769, 869779, 869780, 869803, 869810, 869833, 869838, 869865, 869881, 869886, 869887, 869897, 869932, 869947, 869974, 870044, 870051, 870079, 870117, 870129, 870130, 870154, 870161, 870162, 870215, 870220, 870228, 870238, 870267, 870283, 870295, 870314, 870315, 870318, 870319, 870331, 870351, 870352, 870357, 870358, 870374, 870382, 870425, 870427, 870430, 870431, 870486, 870489, 870490, 870499, 870500, 870525, 870547, 870561, 870565, 870569, 870583, 870629, 870702, 870717, 870723, 870739, 870741, 870744, 870745, 870746, 870747, 870756, 870772, 870791, 870792, 870801, 870802, 870816, 870822, 870823, 870825, 870834, 870837, 870850, 870854, 870855, 870874, 870875, 870879
GO_2380	Putative oxidoreductase	GO_2380	95	1520997, 1521003, 1521015, 1521016, 1521020, 1521039, 1521040, 1521052, 1521061, 1521066, 1521077, 1521087, 1521088, 1521111, 1521118, 1521141, 1521146, 1521173, 1521189, 1521194, 1521195, 1521205, 1521240, 1521255, 1521282, 1521352, 1521359, 1521387, 1521425, 1521437, 1521438, 1521462, 1521469, 1521470, 1521523, 1521528, 1521536, 1521546, 1521575, 1521591, 1521603, 1521622, 1521623, 1521626, 1521627, 1521639, 1521659, 1521660, 1521665, 1521666, 1521682, 1521690, 1521733, 1521735, 1521738, 1521739, 1521794, 1521797, 1521798, 1521807, 1521808, 1521833, 1521855, 1521869, 1521873, 1521877, 1521891, 1521937, 1522010, 1522025, 1522031, 1522047, 1522049, 1522052, 1522053, 1522054, 1522055, 1522064, 1522080, 1522099, 1522100, 1522109, 1522110, 1522124, 1522130, 1522131, 1522133, 1522142, 1522145, 1522158, 1522162, 1522163, 1522182, 1522183, 1522187
GO_430	Uncharacterized MFS-type transporter	GO_430	97	2877393, 2877399, 2877411, 2877412, 2877416, 2877435, 2877436, 2877448, 2877457, 2877462, 2877473, 2877483, 2877484, 2877507, 2877514, 2877537, 2877542, 2877569, 2877585, 2877590, 2877591, 2877601, 2877636, 2877651, 2877678, 2877748, 2877755, 2877783, 2877821, 2877833, 2877834, 2877858, 2877865, 2877866, 2877919, 2877924, 2877932, 2877942, 2877971, 2877987, 2877999, 2878018, 2878019, 2878022, 2878023, 2878035, 2878055, 2878056, 2878061, 2878062, 2878078, 2878086, 2878129, 2878131, 2878134, 2878135, 2878190, 2878193, 2878194, 2878203, 2878204, 2878229, 2878251, 2878265, 2878269, 2878273, 2878287, 2878333, 2878406, 2878421, 2878427, 2878443, 2878445, 2878448, 2878449, 2878450, 2878451, 2878460, 2878476, 2878495, 2878496, 2878505, 2878506, 2878520, 2878526, 2878527, 2878529, 2878538, 2878541, 2878554, 2878558, 2878559, 2878578, 2878579, 2878583, 2878587, 2878588
GO_863	Nitrate/nitrite transporter	GO_863	97	29682, 29688, 29700, 29701, 29705, 29724, 29725, 29737, 29746, 29751, 29762, 29772, 29773, 29796, 29803, 29826, 29831, 29858, 29874, 29879, 29880, 29890, 29925, 29940, 29967, 30037, 30044, 30072, 30110, 30122, 30123, 30147, 30154, 30155, 30208, 30213, 30221, 30231, 30260, 30276, 30288, 30307, 30308, 30311, 30312, 30324, 30344, 30345, 30350, 30351, 30367, 30375, 30418, 30420, 30423, 30424, 30479, 30482, 30483, 30492, 30493, 30518, 30540, 30554, 30558, 30562, 30576, 30622, 30695, 30710, 30716, 30732, 30734, 30737, 30738, 30739, 30740, 30749, 30765, 30784, 30785, 30794, 30795, 30809, 30815, 30816, 30818, 30827, 30830, 30843, 30847, 30848, 30867, 30868, 30872, 30876, 30877
GO_970	Phosphoglycerate kinase	GO_970	97	150510, 150516, 150528, 150529, 150533, 150552, 150553, 150565, 150574, 150579, 150590, 150600, 150601, 150624, 150631, 150654, 150659, 150686, 150702, 150707, 150708, 150718, 150753, 150768, 150795, 150865, 150872, 150900, 150938, 150950, 150951, 150975, 150982, 150983, 151036, 151041, 151049, 151059, 151088, 151104, 151116, 151135, 151136, 151139, 151140, 151152, 151172, 151173, 151178, 151179, 151195, 151203, 151246, 151248, 151251, 151252, 151307, 151310, 151311, 151320, 151321, 151346, 151368, 151382, 151386, 151390, 151404, 151450, 151523, 151538, 151544, 151560, 151562, 151565, 151566, 151567, 151568, 151577, 151593, 151612, 151613, 151622, 151623, 151637, 151643, 151644, 151646, 151655, 151658, 151671, 151675, 151676, 151695, 151696, 151700, 151704, 151705
GO_1013	Protein of unknown function	GO_1013	97	198056, 198062, 198074, 198075, 198079, 198098, 198099, 198111, 198120, 198125, 198136, 198146, 198147, 198170, 198177, 198200, 198205, 198232, 198248, 198253, 198254, 198264, 198299, 198314, 198341, 198411, 198418, 198446, 198484, 198496, 198497, 198521, 198528, 198529, 198582, 198587, 198595, 198605, 198634, 198650, 198662, 198681, 198682, 198685, 198686, 198698, 198718, 198719, 198724, 198725, 198741, 198749, 198792, 198794, 198797, 198798, 198853, 198856, 198857, 198866, 198867, 198892, 198914, 198928, 198932, 198936, 198950, 198996, 199069, 199084, 199090, 199106, 199108, 199111, 199112, 199113, 199114, 199123, 199139, 199158, 199159, 199168, 199169, 199183, 199189, 199190, 199192, 199201, 199204, 199217, 199221, 199222, 199241, 199242, 199246, 199250, 199251
GO_1075	Ceramide glucosyltransferase	GO_1075	97	275293, 275299, 275311, 275312, 275316, 275335, 275336, 275348, 275357, 275362, 275373, 275383, 275384, 275407, 275414, 275437, 275442, 275469, 275485, 275490, 275491, 275501, 275536, 275551, 275578, 275648, 275655, 275683, 275721, 275733, 275734, 275758, 275765, 275766, 275819, 275824, 275832, 275842, 275871, 275887, 275899, 275918, 275919, 275922, 275923, 275935, 275955, 275956, 275961, 275962, 275978, 275986, 276029, 276031, 276034, 276035, 276090, 276093, 276094, 276103, 276104, 276129, 276151, 276165, 276169, 276173, 276187, 276233, 276306, 276321, 276327, 276343, 276345, 276348, 276349, 276350, 276351, 276360, 276376, 276395, 276396, 276405, 276406, 276420, 276426, 276427, 276429, 276438, 276441, 276454, 276458, 276459, 276478, 276479, 276483, 276487, 276488
GO_1151	Multidrug efflux system, membrane fusion compon	GO_1151	97	367649, 367655, 367667, 367668, 367672, 367691, 367692, 367704, 367713, 367718, 367729, 367739, 367740, 367763, 367770, 367793, 367798, 367825, 367841, 367846, 367847, 367857, 367892, 367907, 367934, 368004, 368011, 368039, 368077, 368089, 368090, 368114, 368121, 368122, 368175, 368180, 368188, 368198, 368227, 368243, 368255, 368274, 368275, 368278, 368279, 368291, 368311, 368312, 368317, 368318, 368334, 368342, 368385, 368387, 368390, 368391, 368446, 368449, 368450, 368459, 368460, 368485, 368507, 368521, 368525, 368529, 368543, 368589, 368662, 368677, 368683, 368699, 368701, 368704, 368705, 368706, 368707, 368716, 368732, 368751, 368752, 368761, 368762, 368776, 368782, 368783, 368785, 368794, 368797, 368810, 368814, 368815, 368834, 368835, 368839, 368843, 368844
GO_1161	Phosphate regulon sensor protein PhoR	phoR	97	380166, 380172, 380184, 380185, 380189, 380208, 380209, 380221, 380230, 380235, 380246, 380256, 380257, 380280, 380287, 380310, 380315, 380342, 380358, 380363, 380364, 380374, 380409, 380424, 380451, 380521, 380528, 380556, 380594, 380606, 380607, 380631, 380638, 380639, 380692, 380697, 380705, 380715, 380744, 380760, 380772, 380791, 380792, 380795, 380796, 380808, 380828, 380829, 380834, 380835, 380851, 380859, 380902, 380904, 380907, 380908, 380963, 380966, 380967, 380976, 380977, 381002, 381024, 381038, 381042, 381046, 381060, 381106, 381179, 381194, 381200, 381216, 381218, 381221, 381222, 381223, 381224, 381233, 381249, 381268, 381269, 381278, 381279, 381293, 381299, 381300, 381302, 381311, 381314, 381327, 381331, 381332, 381351, 381352, 381356, 381360, 381361
GO_1210	2-polyprenyl-3-methyl-6-methoxy-1,4-benzoquinol	GO_1210	97	432147, 432153, 432165, 432166, 432170, 432189, 432190, 432202, 432211, 432216, 432227, 432237, 432238, 432261, 432268, 432291, 432296, 432323, 432339, 432344, 432345, 432355, 432390, 432405, 432432, 432502, 432509, 432537, 432575, 432587, 432588, 432612, 432619, 432620, 432673, 432678, 432686, 432696, 432725, 432741, 432753, 432772, 432773, 432776, 432777, 432789, 432809, 432810, 432815, 432816, 432832, 432840, 432883, 432885, 432888, 432889, 432944, 432947, 432948, 432957, 432958, 432983, 433005, 433019, 433023, 433027, 433041, 433087, 433160, 433175, 433181, 433197, 433199, 433202, 433203, 433204, 433205, 433214, 433230, 433249, 433250, 433259, 433260, 433274, 433280, 433281, 433283, 433292, 433295, 433308, 433312, 433313, 433332, 433333, 433337, 433341, 433342
GO_1220	hypothetical protein	GO_1220	97	3313505, 3313511, 3313523, 3313524, 3313528, 3313547, 3313548, 3313560, 3313569, 3313574, 3313585, 3313595, 3313596, 3313619, 3313626, 3313649, 3313654, 3313681, 3313697, 3313702, 3313703, 3313713, 3313748, 3313763, 3313790, 3313860, 3313867, 3313895, 3313933, 3313945, 3313946, 3313970, 3313977, 3313978, 3314031, 3314036, 3314044, 3314054, 3314083, 3314099, 3314111, 3314130, 3314131, 3314134, 3314135, 3314147, 3314167, 3314168, 3314173, 3314174, 3314190, 3314198, 3314241, 3314243, 3314246, 3314247, 3314302, 3314305, 3314306, 3314315, 3314316, 3314341, 3314363, 3314377, 3314381, 3314385, 3314399, 3314445, 3314518, 3314533, 3314539, 3314555, 3314557, 3314560, 3314561, 3314562, 3314563, 3314572, 3314588, 3314607, 3314608, 3314617, 3314618, 3314632, 3314638, 3314639, 3314641, 3314650, 3314653, 3314666, 3314670, 3314671, 3314690, 3314691, 3314695, 3314699, 3314700
GO_1301	hypothetical protein	GO_1301	97	3388836, 3388842, 3388854, 3388855, 3388859, 3388878, 3388879, 3388891, 3388900, 3388905, 3388916, 3388926, 3388927, 3388950, 3388957, 3388980, 3388985, 3389012, 3389028, 3389033, 3389034, 3389044, 3389079, 3389094, 3389121, 3389191, 3389198, 3389226, 3389264, 3389276, 3389277, 3389301, 3389308, 3389309, 3389362, 3389367, 3389375, 3389385, 3389414, 3389430, 3389442, 3389461, 3389462, 3389465, 3389466, 3389478, 3389498, 3389499, 3389504, 3389505, 3389521, 3389529, 3389572, 3389574, 3389577, 3389578, 3389633, 3389636, 3389637, 3389646, 3389647, 3389672, 3389694, 3389708, 3389712, 3389716, 3389730, 3389776, 3389849, 3389864, 3389870, 3389886, 3389888, 3389891, 3389892, 3389893, 3389894, 3389903, 3389919, 3389938, 3389939, 3389948, 3389949, 3389963, 3389969, 3389970, 3389972, 3389981, 3389984, 3389997, 3390001, 3390002, 3390021, 3390022, 3390026, 3390030, 3390031
GO_1587	N-acetylglucosamine related transporter, NagX	GO_1587	97	714116, 714122, 714134, 714135, 714139, 714158, 714159, 714171, 714180, 714185, 714196, 714206, 714207, 714230, 714237, 714260, 714265, 714292, 714308, 714313, 714314, 714324, 714359, 714374, 714401, 714471, 714478, 714506, 714544, 714556, 714557, 714581, 714588, 714589, 714642, 714647, 714655, 714665, 714694, 714710, 714722, 714741, 714742, 714745, 714746, 714758, 714778, 714779, 714784, 714785, 714801, 714809, 714852, 714854, 714857, 714858, 714913, 714916, 714917, 714926, 714927, 714952, 714974, 714988, 714992, 714996, 715010, 715056, 715129, 715144, 715150, 715166, 715168, 715171, 715172, 715173, 715174, 715183, 715199, 715218, 715219, 715228, 715229, 715243, 715249, 715250, 715252, 715261, 715264, 715277, 715281, 715282, 715301, 715302, 715306, 715310, 715311
GO_1764	Aspartate aminotransferase	GO_1764	97	870888, 870894, 870906, 870907, 870911, 870930, 870931, 870943, 870952, 870957, 870968, 870978, 870979, 871002, 871009, 871032, 871037, 871064, 871080, 871085, 871086, 871096, 871131, 871146, 871173, 871243, 871250, 871278, 871316, 871328, 871329, 871353, 871360, 871361, 871414, 871419, 871427, 871437, 871466, 871482, 871494, 871513, 871514, 871517, 871518, 871530, 871550, 871551, 871556, 871557, 871573, 871581, 871624, 871626, 871629, 871630, 871685, 871688, 871689, 871698, 871699, 871724, 871746, 871760, 871764, 871768, 871782, 871828, 871901, 871916, 871922, 871938, 871940, 871943, 871944, 871945, 871946, 871955, 871971, 871990, 871991, 872000, 872001, 872015, 872021, 872022, 872024, 872033, 872036, 872049, 872053, 872054, 872073, 872074, 872078, 872082, 872083
GO_1899	Cystathionine beta-lyase	GO_1899	97	1014807, 1014813, 1014825, 1014826, 1014830, 1014849, 1014850, 1014862, 1014871, 1014876, 1014887, 1014897, 1014898, 1014921, 1014928, 1014951, 1014956, 1014983, 1014999, 1015004, 1015005, 1015015, 1015050, 1015065, 1015092, 1015162, 1015169, 1015197, 1015235, 1015247, 1015248, 1015272, 1015279, 1015280, 1015333, 1015338, 1015346, 1015356, 1015385, 1015401, 1015413, 1015432, 1015433, 1015436, 1015437, 1015449, 1015469, 1015470, 1015475, 1015476, 1015492, 1015500, 1015543, 1015545, 1015548, 1015549, 1015604, 1015607, 1015608, 1015617, 1015618, 1015643, 1015665, 1015679, 1015683, 1015687, 1015701, 1015747, 1015820, 1015835, 1015841, 1015857, 1015859, 1015862, 1015863, 1015864, 1015865, 1015874, 1015890, 1015909, 1015910, 1015919, 1015920, 1015934, 1015940, 1015941, 1015943, 1015952, 1015955, 1015968, 1015972, 1015973, 1015992, 1015993, 1015997, 1016001, 1016002
GO_1940	Putative membrane-spanning protein	GO_1940	97	1058325, 1058331, 1058343, 1058344, 1058348, 1058367, 1058368, 1058380, 1058389, 1058394, 1058405, 1058415, 1058416, 1058439, 1058446, 1058469, 1058474, 1058501, 1058517, 1058522, 1058523, 1058533, 1058568, 1058583, 1058610, 1058680, 1058687, 1058715, 1058753, 1058765, 1058766, 1058790, 1058797, 1058798, 1058851, 1058856, 1058864, 1058874, 1058903, 1058919, 1058931, 1058950, 1058951, 1058954, 1058955, 1058967, 1058987, 1058988, 1058993, 1058994, 1059010, 1059018, 1059061, 1059063, 1059066, 1059067, 1059122, 1059125, 1059126, 1059135, 1059136, 1059161, 1059183, 1059197, 1059201, 1059205, 1059219, 1059265, 1059338, 1059353, 1059359, 1059375, 1059377, 1059380, 1059381, 1059382, 1059383, 1059392, 1059408, 1059427, 1059428, 1059437, 1059438, 1059452, 1059458, 1059459, 1059461, 1059470, 1059473, 1059486, 1059490, 1059491, 1059510, 1059511, 1059515, 1059519, 1059520
GO_2044	Na+/H+ antiporter NhaA type	GO_2044	97	1166218, 1166224, 1166236, 1166237, 1166241, 1166260, 1166261, 1166273, 1166282, 1166287, 1166298, 1166308, 1166309, 1166332, 1166339, 1166362, 1166367, 1166394, 1166410, 1166415, 1166416, 1166426, 1166461, 1166476, 1166503, 1166573, 1166580, 1166608, 1166646, 1166658, 1166659, 1166683, 1166690, 1166691, 1166744, 1166749, 1166757, 1166767, 1166796, 1166812, 1166824, 1166843, 1166844, 1166847, 1166848, 1166860, 1166880, 1166881, 1166886, 1166887, 1166903, 1166911, 1166954, 1166956, 1166959, 1166960, 1167015, 1167018, 1167019, 1167028, 1167029, 1167054, 1167076, 1167090, 1167094, 1167098, 1167112, 1167158, 1167231, 1167246, 1167252, 1167268, 1167270, 1167273, 1167274, 1167275, 1167276, 1167285, 1167301, 1167320, 1167321, 1167330, 1167331, 1167345, 1167351, 1167352, 1167354, 1167363, 1167366, 1167379, 1167383, 1167384, 1167403, 1167404, 1167408, 1167412, 1167413
GO_2339	putative secreted protein	GO_2339	97	1471548, 1471554, 1471566, 1471567, 1471571, 1471590, 1471591, 1471603, 1471612, 1471617, 1471628, 1471638, 1471639, 1471662, 1471669, 1471692, 1471697, 1471724, 1471740, 1471745, 1471746, 1471756, 1471791, 1471806, 1471833, 1471903, 1471910, 1471938, 1471976, 1471988, 1471989, 1472013, 1472020, 1472021, 1472074, 1472079, 1472087, 1472097, 1472126, 1472142, 1472154, 1472173, 1472174, 1472177, 1472178, 1472190, 1472210, 1472211, 1472216, 1472217, 1472233, 1472241, 1472284, 1472286, 1472289, 1472290, 1472345, 1472348, 1472349, 1472358, 1472359, 1472384, 1472406, 1472420, 1472424, 1472428, 1472442, 1472488, 1472561, 1472576, 1472582, 1472598, 1472600, 1472603, 1472604, 1472605, 1472606, 1472615, 1472631, 1472650, 1472651, 1472660, 1472661, 1472675, 1472681, 1472682, 1472684, 1472693, 1472696, 1472709, 1472713, 1472714, 1472733, 1472734, 1472738, 1472742, 1472743
GO_2531	hypothetical protein	GO_2531	97	1673345, 1673351, 1673363, 1673364, 1673368, 1673387, 1673388, 1673400, 1673409, 1673414, 1673425, 1673435, 1673436, 1673459, 1673466, 1673489, 1673494, 1673521, 1673537, 1673542, 1673543, 1673553, 1673588, 1673603, 1673630, 1673700, 1673707, 1673735, 1673773, 1673785, 1673786, 1673810, 1673817, 1673818, 1673871, 1673876, 1673884, 1673894, 1673923, 1673939, 1673951, 1673970, 1673971, 1673974, 1673975, 1673987, 1674007, 1674008, 1674013, 1674014, 1674030, 1674038, 1674081, 1674083, 1674086, 1674087, 1674142, 1674145, 1674146, 1674155, 1674156, 1674181, 1674203, 1674217, 1674221, 1674225, 1674239, 1674285, 1674358, 1674373, 1674379, 1674395, 1674397, 1674400, 1674401, 1674402, 1674403, 1674412, 1674428, 1674447, 1674448, 1674457, 1674458, 1674472, 1674478, 1674479, 1674481, 1674490, 1674493, 1674506, 1674510, 1674511, 1674530, 1674531, 1674535, 1674539, 1674540
GO_2546	Nucleoside permease	GO_2546	97	1689811, 1689817, 1689829, 1689830, 1689834, 1689853, 1689854, 1689866, 1689875, 1689880, 1689891, 1689901, 1689902, 1689925, 1689932, 1689955, 1689960, 1689987, 1690003, 1690008, 1690009, 1690019, 1690054, 1690069, 1690096, 1690166, 1690173, 1690201, 1690239, 1690251, 1690252, 1690276, 1690283, 1690284, 1690337, 1690342, 1690350, 1690360, 1690389, 1690405, 1690417, 1690436, 1690437, 1690440, 1690441, 1690453, 1690473, 1690474, 1690479, 1690480, 1690496, 1690504, 1690547, 1690549, 1690552, 1690553, 1690608, 1690611, 1690612, 1690621, 1690622, 1690647, 1690669, 1690683, 1690687, 1690691, 1690705, 1690751, 1690824, 1690839, 1690845, 1690861, 1690863, 1690866, 1690867, 1690868, 1690869, 1690878, 1690894, 1690913, 1690914, 1690923, 1690924, 1690938, 1690944, 1690945, 1690947, 1690956, 1690959, 1690972, 1690976, 1690977, 1690996, 1690997, 1691001, 1691005, 1691006
GO_130	hypothetical protein	GO_130	99	2592675, 2592681, 2592693, 2592694, 2592698, 2592717, 2592718, 2592730, 2592739, 2592744, 2592755, 2592765, 2592766, 2592789, 2592796, 2592819, 2592824, 2592851, 2592867, 2592872, 2592873, 2592883, 2592918, 2592933, 2592960, 2593030, 2593037, 2593065, 2593103, 2593115, 2593116, 2593140, 2593147, 2593148, 2593201, 2593206, 2593214, 2593224, 2593253, 2593269, 2593281, 2593300, 2593301, 2593304, 2593305, 2593317, 2593337, 2593338, 2593343, 2593344, 2593360, 2593368, 2593411, 2593413, 2593416, 2593417, 2593472, 2593475, 2593476, 2593485, 2593486, 2593511, 2593533, 2593547, 2593551, 2593555, 2593569, 2593615, 2593688, 2593703, 2593709, 2593725, 2593727, 2593730, 2593731, 2593732, 2593733, 2593742, 2593758, 2593777, 2593778, 2593787, 2593788, 2593802, 2593808, 2593809, 2593811, 2593820, 2593823, 2593836, 2593840, 2593841, 2593860, 2593861, 2593865, 2593869, 2593870, 2593880, 2593881
GO_163	Ubiquinone biosynthesis hydroxylase, UbiH/UbiF/	GO_163	99	2626707, 2626713, 2626725, 2626726, 2626730, 2626749, 2626750, 2626762, 2626771, 2626776, 2626787, 2626797, 2626798, 2626821, 2626828, 2626851, 2626856, 2626883, 2626899, 2626904, 2626905, 2626915, 2626950, 2626965, 2626992, 2627062, 2627069, 2627097, 2627135, 2627147, 2627148, 2627172, 2627179, 2627180, 2627233, 2627238, 2627246, 2627256, 2627285, 2627301, 2627313, 2627332, 2627333, 2627336, 2627337, 2627349, 2627369, 2627370, 2627375, 2627376, 2627392, 2627400, 2627443, 2627445, 2627448, 2627449, 2627504, 2627507, 2627508, 2627517, 2627518, 2627543, 2627565, 2627579, 2627583, 2627587, 2627601, 2627647, 2627720, 2627735, 2627741, 2627757, 2627759, 2627762, 2627763, 2627764, 2627765, 2627774, 2627790, 2627809, 2627810, 2627819, 2627820, 2627834, 2627840, 2627841, 2627843, 2627852, 2627855, 2627868, 2627872, 2627873, 2627892, 2627893, 2627897, 2627901, 2627902, 2627912, 2627913
GO_653	Epoxyqueuosine reductase	GO_653	99	3120726, 3120732, 3120744, 3120745, 3120749, 3120768, 3120769, 3120781, 3120790, 3120795, 3120806, 3120816, 3120817, 3120840, 3120847, 3120870, 3120875, 3120902, 3120918, 3120923, 3120924, 3120934, 3120969, 3120984, 3121011, 3121081, 3121088, 3121116, 3121154, 3121166, 3121167, 3121191, 3121198, 3121199, 3121252, 3121257, 3121265, 3121275, 3121304, 3121320, 3121332, 3121351, 3121352, 3121355, 3121356, 3121368, 3121388, 3121389, 3121394, 3121395, 3121411, 3121419, 3121462, 3121464, 3121467, 3121468, 3121523, 3121526, 3121527, 3121536, 3121537, 3121562, 3121584, 3121598, 3121602, 3121606, 3121620, 3121666, 3121739, 3121754, 3121760, 3121776, 3121778, 3121781, 3121782, 3121783, 3121784, 3121793, 3121809, 3121828, 3121829, 3121838, 3121839, 3121853, 3121859, 3121860, 3121862, 3121871, 3121874, 3121887, 3121891, 3121892, 3121911, 3121912, 3121916, 3121920, 3121921, 3121931, 3121932
GO_878	D-amino acid dehydrogenase	GO_878	99	49774, 49780, 49792, 49793, 49797, 49816, 49817, 49829, 49838, 49843, 49854, 49864, 49865, 49888, 49895, 49918, 49923, 49950, 49966, 49971, 49972, 49982, 50017, 50032, 50059, 50129, 50136, 50164, 50202, 50214, 50215, 50239, 50246, 50247, 50300, 50305, 50313, 50323, 50352, 50368, 50380, 50399, 50400, 50403, 50404, 50416, 50436, 50437, 50442, 50443, 50459, 50467, 50510, 50512, 50515, 50516, 50571, 50574, 50575, 50584, 50585, 50610, 50632, 50646, 50650, 50654, 50668, 50714, 50787, 50802, 50808, 50824, 50826, 50829, 50830, 50831, 50832, 50841, 50857, 50876, 50877, 50886, 50887, 50901, 50907, 50908, 50910, 50919, 50922, 50935, 50939, 50940, 50959, 50960, 50964, 50968, 50969, 50979, 50980
GO_1208	Putative transmembrane protein	GO_1208	99	430306, 430312, 430324, 430325, 430329, 430348, 430349, 430361, 430370, 430375, 430386, 430396, 430397, 430420, 430427, 430450, 430455, 430482, 430498, 430503, 430504, 430514, 430549, 430564, 430591, 430661, 430668, 430696, 430734, 430746, 430747, 430771, 430778, 430779, 430832, 430837, 430845, 430855, 430884, 430900, 430912, 430931, 430932, 430935, 430936, 430948, 430968, 430969, 430974, 430975, 430991, 430999, 431042, 431044, 431047, 431048, 431103, 431106, 431107, 431116, 431117, 431142, 431164, 431178, 431182, 431186, 431200, 431246, 431319, 431334, 431340, 431356, 431358, 431361, 431362, 431363, 431364, 431373, 431389, 431408, 431409, 431418, 431419, 431433, 431439, 431440, 431442, 431451, 431454, 431467, 431471, 431472, 431491, 431492, 431496, 431500, 431501, 431511, 431512
GO_1219	two-component system sensor histidine kinase	GO_1219	99	3312283, 3312289, 3312301, 3312302, 3312306, 3312325, 3312326, 3312338, 3312347, 3312352, 3312363, 3312373, 3312374, 3312397, 3312404, 3312427, 3312432, 3312459, 3312475, 3312480, 3312481, 3312491, 3312526, 3312541, 3312568, 3312638, 3312645, 3312673, 3312711, 3312723, 3312724, 3312748, 3312755, 3312756, 3312809, 3312814, 3312822, 3312832, 3312861, 3312877, 3312889, 3312908, 3312909, 3312912, 3312913, 3312925, 3312945, 3312946, 3312951, 3312952, 3312968, 3312976, 3313019, 3313021, 3313024, 3313025, 3313080, 3313083, 3313084, 3313093, 3313094, 3313119, 3313141, 3313155, 3313159, 3313163, 3313177, 3313223, 3313296, 3313311, 3313317, 3313333, 3313335, 3313338, 3313339, 3313340, 3313341, 3313350, 3313366, 3313385, 3313386, 3313395, 3313396, 3313410, 3313416, 3313417, 3313419, 3313428, 3313431, 3313444, 3313448, 3313449, 3313468, 3313469, 3313473, 3313477, 3313478, 3313488, 3313489
GO_1333	Putative oxidoreductase	GO_1333	99	453235, 453241, 453253, 453254, 453258, 453277, 453278, 453290, 453299, 453304, 453315, 453325, 453326, 453349, 453356, 453379, 453384, 453411, 453427, 453432, 453433, 453443, 453478, 453493, 453520, 453590, 453597, 453625, 453663, 453675, 453676, 453700, 453707, 453708, 453761, 453766, 453774, 453784, 453813, 453829, 453841, 453860, 453861, 453864, 453865, 453877, 453897, 453898, 453903, 453904, 453920, 453928, 453971, 453973, 453976, 453977, 454032, 454035, 454036, 454045, 454046, 454071, 454093, 454107, 454111, 454115, 454129, 454175, 454248, 454263, 454269, 454285, 454287, 454290, 454291, 454292, 454293, 454302, 454318, 454337, 454338, 454347, 454348, 454362, 454368, 454369, 454371, 454380, 454383, 454396, 454400, 454401, 454420, 454421, 454425, 454429, 454430, 454440, 454441
GO_1418	5-aminolevulinate synthase	GO_1418	99	540325, 540331, 540343, 540344, 540348, 540367, 540368, 540380, 540389, 540394, 540405, 540415, 540416, 540439, 540446, 540469, 540474, 540501, 540517, 540522, 540523, 540533, 540568, 540583, 540610, 540680, 540687, 540715, 540753, 540765, 540766, 540790, 540797, 540798, 540851, 540856, 540864, 540874, 540903, 540919, 540931, 540950, 540951, 540954, 540955, 540967, 540987, 540988, 540993, 540994, 541010, 541018, 541061, 541063, 541066, 541067, 541122, 541125, 541126, 541135, 541136, 541161, 541183, 541197, 541201, 541205, 541219, 541265, 541338, 541353, 541359, 541375, 541377, 541380, 541381, 541382, 541383, 541392, 541408, 541427, 541428, 541437, 541438, 541452, 541458, 541459, 541461, 541470, 541473, 541486, 541490, 541491, 541510, 541511, 541515, 541519, 541520, 541530, 541531
GO_1532	Aspartate aminotransferase	GO_1532	99	654171, 654177, 654189, 654190, 654194, 654213, 654214, 654226, 654235, 654240, 654251, 654261, 654262, 654285, 654292, 654315, 654320, 654347, 654363, 654368, 654369, 654379, 654414, 654429, 654456, 654526, 654533, 654561, 654599, 654611, 654612, 654636, 654643, 654644, 654697, 654702, 654710, 654720, 654749, 654765, 654777, 654796, 654797, 654800, 654801, 654813, 654833, 654834, 654839, 654840, 654856, 654864, 654907, 654909, 654912, 654913, 654968, 654971, 654972, 654981, 654982, 655007, 655029, 655043, 655047, 655051, 655065, 655111, 655184, 655199, 655205, 655221, 655223, 655226, 655227, 655228, 655229, 655238, 655254, 655273, 655274, 655283, 655284, 655298, 655304, 655305, 655307, 655316, 655319, 655332, 655336, 655337, 655356, 655357, 655361, 655365, 655366, 655376, 655377
GO_1540	Transmembrane transport protein	GO_1540	99	663487, 663493, 663505, 663506, 663510, 663529, 663530, 663542, 663551, 663556, 663567, 663577, 663578, 663601, 663608, 663631, 663636, 663663, 663679, 663684, 663685, 663695, 663730, 663745, 663772, 663842, 663849, 663877, 663915, 663927, 663928, 663952, 663959, 663960, 664013, 664018, 664026, 664036, 664065, 664081, 664093, 664112, 664113, 664116, 664117, 664129, 664149, 664150, 664155, 664156, 664172, 664180, 664223, 664225, 664228, 664229, 664284, 664287, 664288, 664297, 664298, 664323, 664345, 664359, 664363, 664367, 664381, 664427, 664500, 664515, 664521, 664537, 664539, 664542, 664543, 664544, 664545, 664554, 664570, 664589, 664590, 664599, 664600, 664614, 664620, 664621, 664623, 664632, 664635, 664648, 664652, 664653, 664672, 664673, 664677, 664681, 664682, 664692, 664693
GO_1777	Uncharacterized MFS-type transporter	GO_1777	99	882729, 882735, 882747, 882748, 882752, 882771, 882772, 882784, 882793, 882798, 882809, 882819, 882820, 882843, 882850, 882873, 882878, 882905, 882921, 882926, 882927, 882937, 882972, 882987, 883014, 883084, 883091, 883119, 883157, 883169, 883170, 883194, 883201, 883202, 883255, 883260, 883268, 883278, 883307, 883323, 883335, 883354, 883355, 883358, 883359, 883371, 883391, 883392, 883397, 883398, 883414, 883422, 883465, 883467, 883470, 883471, 883526, 883529, 883530, 883539, 883540, 883565, 883587, 883601, 883605, 883609, 883623, 883669, 883742, 883757, 883763, 883779, 883781, 883784, 883785, 883786, 883787, 883796, 883812, 883831, 883832, 883841, 883842, 883856, 883862, 883863, 883865, 883874, 883877, 883890, 883894, 883895, 883914, 883915, 883919, 883923, 883924, 883934, 883935
GO_1865	Putative membrane-spanning protein	GO_1865	99	974000, 974006, 974018, 974019, 974023, 974042, 974043, 974055, 974064, 974069, 974080, 974090, 974091, 974114, 974121, 974144, 974149, 974176, 974192, 974197, 974198, 974208, 974243, 974258, 974285, 974355, 974362, 974390, 974428, 974440, 974441, 974465, 974472, 974473, 974526, 974531, 974539, 974549, 974578, 974594, 974606, 974625, 974626, 974629, 974630, 974642, 974662, 974663, 974668, 974669, 974685, 974693, 974736, 974738, 974741, 974742, 974797, 974800, 974801, 974810, 974811, 974836, 974858, 974872, 974876, 974880, 974894, 974940, 975013, 975028, 975034, 975050, 975052, 975055, 975056, 975057, 975058, 975067, 975083, 975102, 975103, 975112, 975113, 975127, 975133, 975134, 975136, 975145, 975148, 975161, 975165, 975166, 975185, 975186, 975190, 975194, 975195, 975205, 975206
GO_2374	hypothetical protein	GO_2374	99	1515148, 1515154, 1515166, 1515167, 1515171, 1515190, 1515191, 1515203, 1515212, 1515217, 1515228, 1515238, 1515239, 1515262, 1515269, 1515292, 1515297, 1515324, 1515340, 1515345, 1515346, 1515356, 1515391, 1515406, 1515433, 1515503, 1515510, 1515538, 1515576, 1515588, 1515589, 1515613, 1515620, 1515621, 1515674, 1515679, 1515687, 1515697, 1515726, 1515742, 1515754, 1515773, 1515774, 1515777, 1515778, 1515790, 1515810, 1515811, 1515816, 1515817, 1515833, 1515841, 1515884, 1515886, 1515889, 1515890, 1515945, 1515948, 1515949, 1515958, 1515959, 1515984, 1516006, 1516020, 1516024, 1516028, 1516042, 1516088, 1516161, 1516176, 1516182, 1516198, 1516200, 1516203, 1516204, 1516205, 1516206, 1516215, 1516231, 1516250, 1516251, 1516260, 1516261, 1516275, 1516281, 1516282, 1516284, 1516293, 1516296, 1516309, 1516313, 1516314, 1516333, 1516334, 1516338, 1516342, 1516343, 1516353, 1516354
GO_2611	1-deoxy-D-xylulose 5-phosphate reductoisomerase	GO_2611	99	1761947, 1761953, 1761965, 1761966, 1761970, 1761989, 1761990, 1762002, 1762011, 1762016, 1762027, 1762037, 1762038, 1762061, 1762068, 1762091, 1762096, 1762123, 1762139, 1762144, 1762145, 1762155, 1762190, 1762205, 1762232, 1762302, 1762309, 1762337, 1762375, 1762387, 1762388, 1762412, 1762419, 1762420, 1762473, 1762478, 1762486, 1762496, 1762525, 1762541, 1762553, 1762572, 1762573, 1762576, 1762577, 1762589, 1762609, 1762610, 1762615, 1762616, 1762632, 1762640, 1762683, 1762685, 1762688, 1762689, 1762744, 1762747, 1762748, 1762757, 1762758, 1762783, 1762805, 1762819, 1762823, 1762827, 1762841, 1762887, 1762960, 1762975, 1762981, 1762997, 1762999, 1763002, 1763003, 1763004, 1763005, 1763014, 1763030, 1763049, 1763050, 1763059, 1763060, 1763074, 1763080, 1763081, 1763083, 1763092, 1763095, 1763108, 1763112, 1763113, 1763132, 1763133, 1763137, 1763141, 1763142, 1763152, 1763153
GO_2716	Threonine dehydratase, catabolic	GO_2716	99	1868005, 1868011, 1868023, 1868024, 1868028, 1868047, 1868048, 1868060, 1868069, 1868074, 1868085, 1868095, 1868096, 1868119, 1868126, 1868149, 1868154, 1868181, 1868197, 1868202, 1868203, 1868213, 1868248, 1868263, 1868290, 1868360, 1868367, 1868395, 1868433, 1868445, 1868446, 1868470, 1868477, 1868478, 1868531, 1868536, 1868544, 1868554, 1868583, 1868599, 1868611, 1868630, 1868631, 1868634, 1868635, 1868647, 1868667, 1868668, 1868673, 1868674, 1868690, 1868698, 1868741, 1868743, 1868746, 1868747, 1868802, 1868805, 1868806, 1868815, 1868816, 1868841, 1868863, 1868877, 1868881, 1868885, 1868899, 1868945, 1869018, 1869033, 1869039, 1869055, 1869057, 1869060, 1869061, 1869062, 1869063, 1869072, 1869088, 1869107, 1869108, 1869117, 1869118, 1869132, 1869138, 1869139, 1869141, 1869150, 1869153, 1869166, 1869170, 1869171, 1869190, 1869191, 1869195, 1869199, 1869200, 1869210, 1869211
GO_2741	Cyclopropane-fatty-acyl-phospholipid synthase	GO_2741	99	1892921, 1892927, 1892939, 1892940, 1892944, 1892963, 1892964, 1892976, 1892985, 1892990, 1893001, 1893011, 1893012, 1893035, 1893042, 1893065, 1893070, 1893097, 1893113, 1893118, 1893119, 1893129, 1893164, 1893179, 1893206, 1893276, 1893283, 1893311, 1893349, 1893361, 1893362, 1893386, 1893393, 1893394, 1893447, 1893452, 1893460, 1893470, 1893499, 1893515, 1893527, 1893546, 1893547, 1893550, 1893551, 1893563, 1893583, 1893584, 1893589, 1893590, 1893606, 1893614, 1893657, 1893659, 1893662, 1893663, 1893718, 1893721, 1893722, 1893731, 1893732, 1893757, 1893779, 1893793, 1893797, 1893801, 1893815, 1893861, 1893934, 1893949, 1893955, 1893971, 1893973, 1893976, 1893977, 1893978, 1893979, 1893988, 1894004, 1894023, 1894024, 1894033, 1894034, 1894048, 1894054, 1894055, 1894057, 1894066, 1894069, 1894082, 1894086, 1894087, 1894106, 1894107, 1894111, 1894115, 1894116, 1894126, 1894127
GO_2792	23S rRNA	GO_2792	99	1944298, 1944304, 1944316, 1944317, 1944321, 1944340, 1944341, 1944353, 1944362, 1944367, 1944378, 1944388, 1944389, 1944412, 1944419, 1944442, 1944447, 1944474, 1944490, 1944495, 1944496, 1944506, 1944541, 1944556, 1944583, 1944653, 1944660, 1944688, 1944726, 1944738, 1944739, 1944763, 1944770, 1944771, 1944824, 1944829, 1944837, 1944847, 1944876, 1944892, 1944904, 1944923, 1944924, 1944927, 1944928, 1944940, 1944960, 1944961, 1944966, 1944967, 1944983, 1944991, 1945034, 1945036, 1945039, 1945040, 1945095, 1945098, 1945099, 1945108, 1945109, 1945134, 1945156, 1945170, 1945174, 1945178, 1945192, 1945238, 1945311, 1945326, 1945332, 1945348, 1945350, 1945353, 1945354, 1945355, 1945356, 1945365, 1945381, 1945400, 1945401, 1945410, 1945411, 1945425, 1945431, 1945432, 1945434, 1945443, 1945446, 1945459, 1945463, 1945464, 1945483, 1945484, 1945488, 1945492, 1945493, 1945503, 1945504
GO_2840	Imidazolonepropionase	GO_2840	99	1999848, 1999854, 1999866, 1999867, 1999871, 1999890, 1999891, 1999903, 1999912, 1999917, 1999928, 1999938, 1999939, 1999962, 1999969, 1999992, 1999997, 2000024, 2000040, 2000045, 2000046, 2000056, 2000091, 2000106, 2000133, 2000203, 2000210, 2000238, 2000276, 2000288, 2000289, 2000313, 2000320, 2000321, 2000374, 2000379, 2000387, 2000397, 2000426, 2000442, 2000454, 2000473, 2000474, 2000477, 2000478, 2000490, 2000510, 2000511, 2000516, 2000517, 2000533, 2000541, 2000584, 2000586, 2000589, 2000590, 2000645, 2000648, 2000649, 2000658, 2000659, 2000684, 2000706, 2000720, 2000724, 2000728, 2000742, 2000788, 2000861, 2000876, 2000882, 2000898, 2000900, 2000903, 2000904, 2000905, 2000906, 2000915, 2000931, 2000950, 2000951, 2000960, 2000961, 2000975, 2000981, 2000982, 2000984, 2000993, 2000996, 2001009, 2001013, 2001014, 2001033, 2001034, 2001038, 2001042, 2001043, 2001053, 2001054
GO_2943	Na	GO_2943	99	2108300, 2108306, 2108318, 2108319, 2108323, 2108342, 2108343, 2108355, 2108364, 2108369, 2108380, 2108390, 2108391, 2108414, 2108421, 2108444, 2108449, 2108476, 2108492, 2108497, 2108498, 2108508, 2108543, 2108558, 2108585, 2108655, 2108662, 2108690, 2108728, 2108740, 2108741, 2108765, 2108772, 2108773, 2108826, 2108831, 2108839, 2108849, 2108878, 2108894, 2108906, 2108925, 2108926, 2108929, 2108930, 2108942, 2108962, 2108963, 2108968, 2108969, 2108985, 2108993, 2109036, 2109038, 2109041, 2109042, 2109097, 2109100, 2109101, 2109110, 2109111, 2109136, 2109158, 2109172, 2109176, 2109180, 2109194, 2109240, 2109313, 2109328, 2109334, 2109350, 2109352, 2109355, 2109356, 2109357, 2109358, 2109367, 2109383, 2109402, 2109403, 2109412, 2109413, 2109427, 2109433, 2109434, 2109436, 2109445, 2109448, 2109461, 2109465, 2109466, 2109485, 2109486, 2109490, 2109494, 2109495, 2109505, 2109506
GO_3201	Two-component system sensor histidine kinase	GO_3201	99	2347315, 2347321, 2347333, 2347334, 2347338, 2347357, 2347358, 2347370, 2347379, 2347384, 2347395, 2347405, 2347406, 2347429, 2347436, 2347459, 2347464, 2347491, 2347507, 2347512, 2347513, 2347523, 2347558, 2347573, 2347600, 2347670, 2347677, 2347705, 2347743, 2347755, 2347756, 2347780, 2347787, 2347788, 2347841, 2347846, 2347854, 2347864, 2347893, 2347909, 2347921, 2347940, 2347941, 2347944, 2347945, 2347957, 2347977, 2347978, 2347983, 2347984, 2348000, 2348008, 2348051, 2348053, 2348056, 2348057, 2348112, 2348115, 2348116, 2348125, 2348126, 2348151, 2348173, 2348187, 2348191, 2348195, 2348209, 2348255, 2348328, 2348343, 2348349, 2348365, 2348367, 2348370, 2348371, 2348372, 2348373, 2348382, 2348398, 2348417, 2348418, 2348427, 2348428, 2348442, 2348448, 2348449, 2348451, 2348460, 2348463, 2348476, 2348480, 2348481, 2348500, 2348501, 2348505, 2348509, 2348510, 2348520, 2348521
GO_377	Phosphoribosylamine--glycine ligase	GO_377	100	2819057, 2819063, 2819075, 2819076, 2819080, 2819099, 2819100, 2819112, 2819121, 2819126, 2819137, 2819147, 2819148, 2819171, 2819178, 2819201, 2819206, 2819233, 2819249, 2819254, 2819255, 2819265, 2819300, 2819315, 2819342, 2819412, 2819419, 2819447, 2819485, 2819497, 2819498, 2819522, 2819529, 2819530, 2819583, 2819588, 2819596, 2819606, 2819635, 2819651, 2819663, 2819682, 2819683, 2819686, 2819687, 2819699, 2819719, 2819720, 2819725, 2819726, 2819742, 2819750, 2819793, 2819795, 2819798, 2819799, 2819854, 2819857, 2819858, 2819867, 2819868, 2819893, 2819915, 2819929, 2819933, 2819937, 2819951, 2819997, 2820070, 2820085, 2820091, 2820107, 2820109, 2820112, 2820113, 2820114, 2820115, 2820124, 2820140, 2820159, 2820160, 2820169, 2820170, 2820184, 2820190, 2820191, 2820193, 2820202, 2820205, 2820218, 2820222, 2820223, 2820242, 2820243, 2820247, 2820251, 2820252, 2820262, 2820263, 2820275
GO_917	hypothetical protein	GO_917	100	102122, 102128, 102140, 102141, 102145, 102164, 102165, 102177, 102186, 102191, 102202, 102212, 102213, 102236, 102243, 102266, 102271, 102298, 102314, 102319, 102320, 102330, 102365, 102380, 102407, 102477, 102484, 102512, 102550, 102562, 102563, 102587, 102594, 102595, 102648, 102653, 102661, 102671, 102700, 102716, 102728, 102747, 102748, 102751, 102752, 102764, 102784, 102785, 102790, 102791, 102807, 102815, 102858, 102860, 102863, 102864, 102919, 102922, 102923, 102932, 102933, 102958, 102980, 102994, 102998, 103002, 103016, 103062, 103135, 103150, 103156, 103172, 103174, 103177, 103178, 103179, 103180, 103189, 103205, 103224, 103225, 103234, 103235, 103249, 103255, 103256, 103258, 103267, 103270, 103283, 103287, 103288, 103307, 103308, 103312, 103316, 103317, 103327, 103328, 103340
GO_1377	NADH dehydrogenase	GO_1377	100	500523, 500529, 500541, 500542, 500546, 500565, 500566, 500578, 500587, 500592, 500603, 500613, 500614, 500637, 500644, 500667, 500672, 500699, 500715, 500720, 500721, 500731, 500766, 500781, 500808, 500878, 500885, 500913, 500951, 500963, 500964, 500988, 500995, 500996, 501049, 501054, 501062, 501072, 501101, 501117, 501129, 501148, 501149, 501152, 501153, 501165, 501185, 501186, 501191, 501192, 501208, 501216, 501259, 501261, 501264, 501265, 501320, 501323, 501324, 501333, 501334, 501359, 501381, 501395, 501399, 501403, 501417, 501463, 501536, 501551, 501557, 501573, 501575, 501578, 501579, 501580, 501581, 501590, 501606, 501625, 501626, 501635, 501636, 501650, 501656, 501657, 501659, 501668, 501671, 501684, 501688, 501689, 501708, 501709, 501713, 501717, 501718, 501728, 501729, 501741
GO_2071	Dihydrolipoamide acetyltransferase component of	GO_2071	100	1193079, 1193085, 1193097, 1193098, 1193102, 1193121, 1193122, 1193134, 1193143, 1193148, 1193159, 1193169, 1193170, 1193193, 1193200, 1193223, 1193228, 1193255, 1193271, 1193276, 1193277, 1193287, 1193322, 1193337, 1193364, 1193434, 1193441, 1193469, 1193507, 1193519, 1193520, 1193544, 1193551, 1193552, 1193605, 1193610, 1193618, 1193628, 1193657, 1193673, 1193685, 1193704, 1193705, 1193708, 1193709, 1193721, 1193741, 1193742, 1193747, 1193748, 1193764, 1193772, 1193815, 1193817, 1193820, 1193821, 1193876, 1193879, 1193880, 1193889, 1193890, 1193915, 1193937, 1193951, 1193955, 1193959, 1193973, 1194019, 1194092, 1194107, 1194113, 1194129, 1194131, 1194134, 1194135, 1194136, 1194137, 1194146, 1194162, 1194181, 1194182, 1194191, 1194192, 1194206, 1194212, 1194213, 1194215, 1194224, 1194227, 1194240, 1194244, 1194245, 1194264, 1194265, 1194269, 1194273, 1194274, 1194284, 1194285, 1194297
GO_64	Uncharacterized MFS-type transporter	GO_64	102	2524269, 2524275, 2524287, 2524288, 2524292, 2524311, 2524312, 2524324, 2524333, 2524338, 2524349, 2524359, 2524360, 2524383, 2524390, 2524413, 2524418, 2524445, 2524461, 2524466, 2524467, 2524477, 2524512, 2524527, 2524554, 2524624, 2524631, 2524659, 2524697, 2524709, 2524710, 2524734, 2524741, 2524742, 2524795, 2524800, 2524808, 2524818, 2524847, 2524863, 2524875, 2524894, 2524895, 2524898, 2524899, 2524911, 2524931, 2524932, 2524937, 2524938, 2524954, 2524962, 2525005, 2525007, 2525010, 2525011, 2525066, 2525069, 2525070, 2525079, 2525080, 2525105, 2525127, 2525141, 2525145, 2525149, 2525163, 2525209, 2525282, 2525297, 2525303, 2525319, 2525321, 2525324, 2525325, 2525326, 2525327, 2525336, 2525352, 2525371, 2525372, 2525381, 2525382, 2525396, 2525402, 2525403, 2525405, 2525414, 2525417, 2525430, 2525434, 2525435, 2525454, 2525455, 2525459, 2525463, 2525464, 2525474, 2525475, 2525487, 2525490, 2525491
GO_916	Uncharacterized MFS-type transporter	GO_916	102	100783, 100789, 100801, 100802, 100806, 100825, 100826, 100838, 100847, 100852, 100863, 100873, 100874, 100897, 100904, 100927, 100932, 100959, 100975, 100980, 100981, 100991, 101026, 101041, 101068, 101138, 101145, 101173, 101211, 101223, 101224, 101248, 101255, 101256, 101309, 101314, 101322, 101332, 101361, 101377, 101389, 101408, 101409, 101412, 101413, 101425, 101445, 101446, 101451, 101452, 101468, 101476, 101519, 101521, 101524, 101525, 101580, 101583, 101584, 101593, 101594, 101619, 101641, 101655, 101659, 101663, 101677, 101723, 101796, 101811, 101817, 101833, 101835, 101838, 101839, 101840, 101841, 101850, 101866, 101885, 101886, 101895, 101896, 101910, 101916, 101917, 101919, 101928, 101931, 101944, 101948, 101949, 101968, 101969, 101973, 101977, 101978, 101988, 101989, 102001, 102004, 102005
GO_1171	Glycosyltransferase	GO_1171	102	388375, 388381, 388393, 388394, 388398, 388417, 388418, 388430, 388439, 388444, 388455, 388465, 388466, 388489, 388496, 388519, 388524, 388551, 388567, 388572, 388573, 388583, 388618, 388633, 388660, 388730, 388737, 388765, 388803, 388815, 388816, 388840, 388847, 388848, 388901, 388906, 388914, 388924, 388953, 388969, 388981, 389000, 389001, 389004, 389005, 389017, 389037, 389038, 389043, 389044, 389060, 389068, 389111, 389113, 389116, 389117, 389172, 389175, 389176, 389185, 389186, 389211, 389233, 389247, 389251, 389255, 389269, 389315, 389388, 389403, 389409, 389425, 389427, 389430, 389431, 389432, 389433, 389442, 389458, 389477, 389478, 389487, 389488, 389502, 389508, 389509, 389511, 389520, 389523, 389536, 389540, 389541, 389560, 389561, 389565, 389569, 389570, 389580, 389581, 389593, 389596, 389597
GO_1361	tRNA	GO_1361	102	484860, 484866, 484878, 484879, 484883, 484902, 484903, 484915, 484924, 484929, 484940, 484950, 484951, 484974, 484981, 485004, 485009, 485036, 485052, 485057, 485058, 485068, 485103, 485118, 485145, 485215, 485222, 485250, 485288, 485300, 485301, 485325, 485332, 485333, 485386, 485391, 485399, 485409, 485438, 485454, 485466, 485485, 485486, 485489, 485490, 485502, 485522, 485523, 485528, 485529, 485545, 485553, 485596, 485598, 485601, 485602, 485657, 485660, 485661, 485670, 485671, 485696, 485718, 485732, 485736, 485740, 485754, 485800, 485873, 485888, 485894, 485910, 485912, 485915, 485916, 485917, 485918, 485927, 485943, 485962, 485963, 485972, 485973, 485987, 485993, 485994, 485996, 486005, 486008, 486021, 486025, 486026, 486045, 486046, 486050, 486054, 486055, 486065, 486066, 486078, 486081, 486082
GO_1376	Glutamate N-acetyltransferase	GO_1376	102	499189, 499195, 499207, 499208, 499212, 499231, 499232, 499244, 499253, 499258, 499269, 499279, 499280, 499303, 499310, 499333, 499338, 499365, 499381, 499386, 499387, 499397, 499432, 499447, 499474, 499544, 499551, 499579, 499617, 499629, 499630, 499654, 499661, 499662, 499715, 499720, 499728, 499738, 499767, 499783, 499795, 499814, 499815, 499818, 499819, 499831, 499851, 499852, 499857, 499858, 499874, 499882, 499925, 499927, 499930, 499931, 499986, 499989, 499990, 499999, 500000, 500025, 500047, 500061, 500065, 500069, 500083, 500129, 500202, 500217, 500223, 500239, 500241, 500244, 500245, 500246, 500247, 500256, 500272, 500291, 500292, 500301, 500302, 500316, 500322, 500323, 500325, 500334, 500337, 500350, 500354, 500355, 500374, 500375, 500379, 500383, 500384, 500394, 500395, 500407, 500410, 500411
GO_1443	D-glycero-beta-D-manno-heptose-1,7-bisphosphate	GO_1443	102	566740, 566746, 566758, 566759, 566763, 566782, 566783, 566795, 566804, 566809, 566820, 566830, 566831, 566854, 566861, 566884, 566889, 566916, 566932, 566937, 566938, 566948, 566983, 566998, 567025, 567095, 567102, 567130, 567168, 567180, 567181, 567205, 567212, 567213, 567266, 567271, 567279, 567289, 567318, 567334, 567346, 567365, 567366, 567369, 567370, 567382, 567402, 567403, 567408, 567409, 567425, 567433, 567476, 567478, 567481, 567482, 567537, 567540, 567541, 567550, 567551, 567576, 567598, 567612, 567616, 567620, 567634, 567680, 567753, 567768, 567774, 567790, 567792, 567795, 567796, 567797, 567798, 567807, 567823, 567842, 567843, 567852, 567853, 567867, 567873, 567874, 567876, 567885, 567888, 567901, 567905, 567906, 567925, 567926, 567930, 567934, 567935, 567945, 567946, 567958, 567961, 567962
GO_2049	Mannosyltransferase	GO_2049	102	1172995, 1173001, 1173013, 1173014, 1173018, 1173037, 1173038, 1173050, 1173059, 1173064, 1173075, 1173085, 1173086, 1173109, 1173116, 1173139, 1173144, 1173171, 1173187, 1173192, 1173193, 1173203, 1173238, 1173253, 1173280, 1173350, 1173357, 1173385, 1173423, 1173435, 1173436, 1173460, 1173467, 1173468, 1173521, 1173526, 1173534, 1173544, 1173573, 1173589, 1173601, 1173620, 1173621, 1173624, 1173625, 1173637, 1173657, 1173658, 1173663, 1173664, 1173680, 1173688, 1173731, 1173733, 1173736, 1173737, 1173792, 1173795, 1173796, 1173805, 1173806, 1173831, 1173853, 1173867, 1173871, 1173875, 1173889, 1173935, 1174008, 1174023, 1174029, 1174045, 1174047, 1174050, 1174051, 1174052, 1174053, 1174062, 1174078, 1174097, 1174098, 1174107, 1174108, 1174122, 1174128, 1174129, 1174131, 1174140, 1174143, 1174156, 1174160, 1174161, 1174180, 1174181, 1174185, 1174189, 1174190, 1174200, 1174201, 1174213, 1174216, 1174217
GO_2274	DNA double-strand break repair protein Mre11	GO_2274	102	1397888, 1397894, 1397906, 1397907, 1397911, 1397930, 1397931, 1397943, 1397952, 1397957, 1397968, 1397978, 1397979, 1398002, 1398009, 1398032, 1398037, 1398064, 1398080, 1398085, 1398086, 1398096, 1398131, 1398146, 1398173, 1398243, 1398250, 1398278, 1398316, 1398328, 1398329, 1398353, 1398360, 1398361, 1398414, 1398419, 1398427, 1398437, 1398466, 1398482, 1398494, 1398513, 1398514, 1398517, 1398518, 1398530, 1398550, 1398551, 1398556, 1398557, 1398573, 1398581, 1398624, 1398626, 1398629, 1398630, 1398685, 1398688, 1398689, 1398698, 1398699, 1398724, 1398746, 1398760, 1398764, 1398768, 1398782, 1398828, 1398901, 1398916, 1398922, 1398938, 1398940, 1398943, 1398944, 1398945, 1398946, 1398955, 1398971, 1398990, 1398991, 1399000, 1399001, 1399015, 1399021, 1399022, 1399024, 1399033, 1399036, 1399049, 1399053, 1399054, 1399073, 1399074, 1399078, 1399082, 1399083, 1399093, 1399094, 1399106, 1399109, 1399110
GO_2342	Sulfide:quinone oxidoreductase, Type II	GO_2342	102	1474189, 1474195, 1474207, 1474208, 1474212, 1474231, 1474232, 1474244, 1474253, 1474258, 1474269, 1474279, 1474280, 1474303, 1474310, 1474333, 1474338, 1474365, 1474381, 1474386, 1474387, 1474397, 1474432, 1474447, 1474474, 1474544, 1474551, 1474579, 1474617, 1474629, 1474630, 1474654, 1474661, 1474662, 1474715, 1474720, 1474728, 1474738, 1474767, 1474783, 1474795, 1474814, 1474815, 1474818, 1474819, 1474831, 1474851, 1474852, 1474857, 1474858, 1474874, 1474882, 1474925, 1474927, 1474930, 1474931, 1474986, 1474989, 1474990, 1474999, 1475000, 1475025, 1475047, 1475061, 1475065, 1475069, 1475083, 1475129, 1475202, 1475217, 1475223, 1475239, 1475241, 1475244, 1475245, 1475246, 1475247, 1475256, 1475272, 1475291, 1475292, 1475301, 1475302, 1475316, 1475322, 1475323, 1475325, 1475334, 1475337, 1475350, 1475354, 1475355, 1475374, 1475375, 1475379, 1475383, 1475384, 1475394, 1475395, 1475407, 1475410, 1475411
GO_2646	DNA recombination protein RmuC	GO_2646	102	1796143, 1796149, 1796161, 1796162, 1796166, 1796185, 1796186, 1796198, 1796207, 1796212, 1796223, 1796233, 1796234, 1796257, 1796264, 1796287, 1796292, 1796319, 1796335, 1796340, 1796341, 1796351, 1796386, 1796401, 1796428, 1796498, 1796505, 1796533, 1796571, 1796583, 1796584, 1796608, 1796615, 1796616, 1796669, 1796674, 1796682, 1796692, 1796721, 1796737, 1796749, 1796768, 1796769, 1796772, 1796773, 1796785, 1796805, 1796806, 1796811, 1796812, 1796828, 1796836, 1796879, 1796881, 1796884, 1796885, 1796940, 1796943, 1796944, 1796953, 1796954, 1796979, 1797001, 1797015, 1797019, 1797023, 1797037, 1797083, 1797156, 1797171, 1797177, 1797193, 1797195, 1797198, 1797199, 1797200, 1797201, 1797210, 1797226, 1797245, 1797246, 1797255, 1797256, 1797270, 1797276, 1797277, 1797279, 1797288, 1797291, 1797304, 1797308, 1797309, 1797328, 1797329, 1797333, 1797337, 1797338, 1797348, 1797349, 1797361, 1797364, 1797365
GO_2791	Argininosuccinate synthase	GO_2791	102	1942988, 1942994, 1943006, 1943007, 1943011, 1943030, 1943031, 1943043, 1943052, 1943057, 1943068, 1943078, 1943079, 1943102, 1943109, 1943132, 1943137, 1943164, 1943180, 1943185, 1943186, 1943196, 1943231, 1943246, 1943273, 1943343, 1943350, 1943378, 1943416, 1943428, 1943429, 1943453, 1943460, 1943461, 1943514, 1943519, 1943527, 1943537, 1943566, 1943582, 1943594, 1943613, 1943614, 1943617, 1943618, 1943630, 1943650, 1943651, 1943656, 1943657, 1943673, 1943681, 1943724, 1943726, 1943729, 1943730, 1943785, 1943788, 1943789, 1943798, 1943799, 1943824, 1943846, 1943860, 1943864, 1943868, 1943882, 1943928, 1944001, 1944016, 1944022, 1944038, 1944040, 1944043, 1944044, 1944045, 1944046, 1944055, 1944071, 1944090, 1944091, 1944100, 1944101, 1944115, 1944121, 1944122, 1944124, 1944133, 1944136, 1944149, 1944153, 1944154, 1944173, 1944174, 1944178, 1944182, 1944183, 1944193, 1944194, 1944206, 1944209, 1944210
GO_2863	Tryptophan synthase beta chain	GO_2863	102	2026027, 2026033, 2026045, 2026046, 2026050, 2026069, 2026070, 2026082, 2026091, 2026096, 2026107, 2026117, 2026118, 2026141, 2026148, 2026171, 2026176, 2026203, 2026219, 2026224, 2026225, 2026235, 2026270, 2026285, 2026312, 2026382, 2026389, 2026417, 2026455, 2026467, 2026468, 2026492, 2026499, 2026500, 2026553, 2026558, 2026566, 2026576, 2026605, 2026621, 2026633, 2026652, 2026653, 2026656, 2026657, 2026669, 2026689, 2026690, 2026695, 2026696, 2026712, 2026720, 2026763, 2026765, 2026768, 2026769, 2026824, 2026827, 2026828, 2026837, 2026838, 2026863, 2026885, 2026899, 2026903, 2026907, 2026921, 2026967, 2027040, 2027055, 2027061, 2027077, 2027079, 2027082, 2027083, 2027084, 2027085, 2027094, 2027110, 2027129, 2027130, 2027139, 2027140, 2027154, 2027160, 2027161, 2027163, 2027172, 2027175, 2027188, 2027192, 2027193, 2027212, 2027213, 2027217, 2027221, 2027222, 2027232, 2027233, 2027245, 2027248, 2027249
GO_2892	hypothetical protein	GO_2892	102	2050234, 2050240, 2050252, 2050253, 2050257, 2050276, 2050277, 2050289, 2050298, 2050303, 2050314, 2050324, 2050325, 2050348, 2050355, 2050378, 2050383, 2050410, 2050426, 2050431, 2050432, 2050442, 2050477, 2050492, 2050519, 2050589, 2050596, 2050624, 2050662, 2050674, 2050675, 2050699, 2050706, 2050707, 2050760, 2050765, 2050773, 2050783, 2050812, 2050828, 2050840, 2050859, 2050860, 2050863, 2050864, 2050876, 2050896, 2050897, 2050902, 2050903, 2050919, 2050927, 2050970, 2050972, 2050975, 2050976, 2051031, 2051034, 2051035, 2051044, 2051045, 2051070, 2051092, 2051106, 2051110, 2051114, 2051128, 2051174, 2051247, 2051262, 2051268, 2051284, 2051286, 2051289, 2051290, 2051291, 2051292, 2051301, 2051317, 2051336, 2051337, 2051346, 2051347, 2051361, 2051367, 2051368, 2051370, 2051379, 2051382, 2051395, 2051399, 2051400, 2051419, 2051420, 2051424, 2051428, 2051429, 2051439, 2051440, 2051452, 2051455, 2051456
GO_2946	hypothetical protein	GO_2946	102	2113913, 2113919, 2113931, 2113932, 2113936, 2113955, 2113956, 2113968, 2113977, 2113982, 2113993, 2114003, 2114004, 2114027, 2114034, 2114057, 2114062, 2114089, 2114105, 2114110, 2114111, 2114121, 2114156, 2114171, 2114198, 2114268, 2114275, 2114303, 2114341, 2114353, 2114354, 2114378, 2114385, 2114386, 2114439, 2114444, 2114452, 2114462, 2114491, 2114507, 2114519, 2114538, 2114539, 2114542, 2114543, 2114555, 2114575, 2114576, 2114581, 2114582, 2114598, 2114606, 2114649, 2114651, 2114654, 2114655, 2114710, 2114713, 2114714, 2114723, 2114724, 2114749, 2114771, 2114785, 2114789, 2114793, 2114807, 2114853, 2114926, 2114941, 2114947, 2114963, 2114965, 2114968, 2114969, 2114970, 2114971, 2114980, 2114996, 2115015, 2115016, 2115025, 2115026, 2115040, 2115046, 2115047, 2115049, 2115058, 2115061, 2115074, 2115078, 2115079, 2115098, 2115099, 2115103, 2115107, 2115108, 2115118, 2115119, 2115131, 2115134, 2115135
GO_2965	Allantoate amidohydrolase	GO_2965	102	2134515, 2134521, 2134533, 2134534, 2134538, 2134557, 2134558, 2134570, 2134579, 2134584, 2134595, 2134605, 2134606, 2134629, 2134636, 2134659, 2134664, 2134691, 2134707, 2134712, 2134713, 2134723, 2134758, 2134773, 2134800, 2134870, 2134877, 2134905, 2134943, 2134955, 2134956, 2134980, 2134987, 2134988, 2135041, 2135046, 2135054, 2135064, 2135093, 2135109, 2135121, 2135140, 2135141, 2135144, 2135145, 2135157, 2135177, 2135178, 2135183, 2135184, 2135200, 2135208, 2135251, 2135253, 2135256, 2135257, 2135312, 2135315, 2135316, 2135325, 2135326, 2135351, 2135373, 2135387, 2135391, 2135395, 2135409, 2135455, 2135528, 2135543, 2135549, 2135565, 2135567, 2135570, 2135571, 2135572, 2135573, 2135582, 2135598, 2135617, 2135618, 2135627, 2135628, 2135642, 2135648, 2135649, 2135651, 2135660, 2135663, 2135676, 2135680, 2135681, 2135700, 2135701, 2135705, 2135709, 2135710, 2135720, 2135721, 2135733, 2135736, 2135737
GO_2966	Serine--pyruvate aminotransferase	GO_2966	102	2135747, 2135753, 2135765, 2135766, 2135770, 2135789, 2135790, 2135802, 2135811, 2135816, 2135827, 2135837, 2135838, 2135861, 2135868, 2135891, 2135896, 2135923, 2135939, 2135944, 2135945, 2135955, 2135990, 2136005, 2136032, 2136102, 2136109, 2136137, 2136175, 2136187, 2136188, 2136212, 2136219, 2136220, 2136273, 2136278, 2136286, 2136296, 2136325, 2136341, 2136353, 2136372, 2136373, 2136376, 2136377, 2136389, 2136409, 2136410, 2136415, 2136416, 2136432, 2136440, 2136483, 2136485, 2136488, 2136489, 2136544, 2136547, 2136548, 2136557, 2136558, 2136583, 2136605, 2136619, 2136623, 2136627, 2136641, 2136687, 2136760, 2136775, 2136781, 2136797, 2136799, 2136802, 2136803, 2136804, 2136805, 2136814, 2136830, 2136849, 2136850, 2136859, 2136860, 2136874, 2136880, 2136881, 2136883, 2136892, 2136895, 2136908, 2136912, 2136913, 2136932, 2136933, 2136937, 2136941, 2136942, 2136952, 2136953, 2136965, 2136968, 2136969
GO_3246	Biotin synthase related domain containing protein	GO_3246	102	2390648, 2390654, 2390666, 2390667, 2390671, 2390690, 2390691, 2390703, 2390712, 2390717, 2390728, 2390738, 2390739, 2390762, 2390769, 2390792, 2390797, 2390824, 2390840, 2390845, 2390846, 2390856, 2390891, 2390906, 2390933, 2391003, 2391010, 2391038, 2391076, 2391088, 2391089, 2391113, 2391120, 2391121, 2391174, 2391179, 2391187, 2391197, 2391226, 2391242, 2391254, 2391273, 2391274, 2391277, 2391278, 2391290, 2391310, 2391311, 2391316, 2391317, 2391333, 2391341, 2391384, 2391386, 2391389, 2391390, 2391445, 2391448, 2391449, 2391458, 2391459, 2391484, 2391506, 2391520, 2391524, 2391528, 2391542, 2391588, 2391661, 2391676, 2391682, 2391698, 2391700, 2391703, 2391704, 2391705, 2391706, 2391715, 2391731, 2391750, 2391751, 2391760, 2391761, 2391775, 2391781, 2391782, 2391784, 2391793, 2391796, 2391809, 2391813, 2391814, 2391833, 2391834, 2391838, 2391842, 2391843, 2391853, 2391854, 2391866, 2391869, 2391870
GO_354	Uncharacterized MFS-type transporter	GO_354	103	2799688, 2799694, 2799706, 2799707, 2799711, 2799730, 2799731, 2799743, 2799752, 2799757, 2799768, 2799778, 2799779, 2799802, 2799809, 2799832, 2799837, 2799864, 2799880, 2799885, 2799886, 2799896, 2799931, 2799946, 2799973, 2800043, 2800050, 2800078, 2800116, 2800128, 2800129, 2800153, 2800160, 2800161, 2800214, 2800219, 2800227, 2800237, 2800266, 2800282, 2800294, 2800313, 2800314, 2800317, 2800318, 2800330, 2800350, 2800351, 2800356, 2800357, 2800373, 2800381, 2800424, 2800426, 2800429, 2800430, 2800485, 2800488, 2800489, 2800498, 2800499, 2800524, 2800546, 2800560, 2800564, 2800568, 2800582, 2800628, 2800701, 2800716, 2800722, 2800738, 2800740, 2800743, 2800744, 2800745, 2800746, 2800755, 2800771, 2800790, 2800791, 2800800, 2800801, 2800815, 2800821, 2800822, 2800824, 2800833, 2800836, 2800849, 2800853, 2800854, 2800873, 2800874, 2800878, 2800882, 2800883, 2800893, 2800894, 2800906, 2800909, 2800910, 2800918
GO_1870	Cysteine desulfurase	GO_1870	103	979283, 979289, 979301, 979302, 979306, 979325, 979326, 979338, 979347, 979352, 979363, 979373, 979374, 979397, 979404, 979427, 979432, 979459, 979475, 979480, 979481, 979491, 979526, 979541, 979568, 979638, 979645, 979673, 979711, 979723, 979724, 979748, 979755, 979756, 979809, 979814, 979822, 979832, 979861, 979877, 979889, 979908, 979909, 979912, 979913, 979925, 979945, 979946, 979951, 979952, 979968, 979976, 980019, 980021, 980024, 980025, 980080, 980083, 980084, 980093, 980094, 980119, 980141, 980155, 980159, 980163, 980177, 980223, 980296, 980311, 980317, 980333, 980335, 980338, 980339, 980340, 980341, 980350, 980366, 980385, 980386, 980395, 980396, 980410, 980416, 980417, 980419, 980428, 980431, 980444, 980448, 980449, 980468, 980469, 980473, 980477, 980478, 980488, 980489, 980501, 980504, 980505, 980513
GO_2514	hypothetical protein	GO_2514	103	1658034, 1658040, 1658052, 1658053, 1658057, 1658076, 1658077, 1658089, 1658098, 1658103, 1658114, 1658124, 1658125, 1658148, 1658155, 1658178, 1658183, 1658210, 1658226, 1658231, 1658232, 1658242, 1658277, 1658292, 1658319, 1658389, 1658396, 1658424, 1658462, 1658474, 1658475, 1658499, 1658506, 1658507, 1658560, 1658565, 1658573, 1658583, 1658612, 1658628, 1658640, 1658659, 1658660, 1658663, 1658664, 1658676, 1658696, 1658697, 1658702, 1658703, 1658719, 1658727, 1658770, 1658772, 1658775, 1658776, 1658831, 1658834, 1658835, 1658844, 1658845, 1658870, 1658892, 1658906, 1658910, 1658914, 1658928, 1658974, 1659047, 1659062, 1659068, 1659084, 1659086, 1659089, 1659090, 1659091, 1659092, 1659101, 1659117, 1659136, 1659137, 1659146, 1659147, 1659161, 1659167, 1659168, 1659170, 1659179, 1659182, 1659195, 1659199, 1659200, 1659219, 1659220, 1659224, 1659228, 1659229, 1659239, 1659240, 1659252, 1659255, 1659256, 1659264
GO_2957	TPR domain protein, putative component of TonB	tonB	103	2125810, 2125816, 2125828, 2125829, 2125833, 2125852, 2125853, 2125865, 2125874, 2125879, 2125890, 2125900, 2125901, 2125924, 2125931, 2125954, 2125959, 2125986, 2126002, 2126007, 2126008, 2126018, 2126053, 2126068, 2126095, 2126165, 2126172, 2126200, 2126238, 2126250, 2126251, 2126275, 2126282, 2126283, 2126336, 2126341, 2126349, 2126359, 2126388, 2126404, 2126416, 2126435, 2126436, 2126439, 2126440, 2126452, 2126472, 2126473, 2126478, 2126479, 2126495, 2126503, 2126546, 2126548, 2126551, 2126552, 2126607, 2126610, 2126611, 2126620, 2126621, 2126646, 2126668, 2126682, 2126686, 2126690, 2126704, 2126750, 2126823, 2126838, 2126844, 2126860, 2126862, 2126865, 2126866, 2126867, 2126868, 2126877, 2126893, 2126912, 2126913, 2126922, 2126923, 2126937, 2126943, 2126944, 2126946, 2126955, 2126958, 2126971, 2126975, 2126976, 2126995, 2126996, 2127000, 2127004, 2127005, 2127015, 2127016, 2127028, 2127031, 2127032, 2127040
GO_3002	hypothetical protein	GO_3002	104	2171386, 2171392, 2171404, 2171405, 2171409, 2171428, 2171429, 2171441, 2171450, 2171455, 2171466, 2171476, 2171477, 2171500, 2171507, 2171530, 2171535, 2171562, 2171578, 2171583, 2171584, 2171594, 2171629, 2171644, 2171671, 2171741, 2171748, 2171776, 2171814, 2171826, 2171827, 2171851, 2171858, 2171859, 2171912, 2171917, 2171925, 2171935, 2171964, 2171980, 2171992, 2172011, 2172012, 2172015, 2172016, 2172028, 2172048, 2172049, 2172054, 2172055, 2172071, 2172079, 2172122, 2172124, 2172127, 2172128, 2172183, 2172186, 2172187, 2172196, 2172197, 2172222, 2172244, 2172258, 2172262, 2172266, 2172280, 2172326, 2172399, 2172414, 2172420, 2172436, 2172438, 2172441, 2172442, 2172443, 2172444, 2172453, 2172469, 2172488, 2172489, 2172498, 2172499, 2172513, 2172519, 2172520, 2172522, 2172531, 2172534, 2172547, 2172551, 2172552, 2172571, 2172572, 2172576, 2172580, 2172581, 2172591, 2172592, 2172604, 2172607, 2172608, 2172616, 2172620
GO_80	Tyrosyl-tRNA synthetase	GO_80	105	2540476, 2540482, 2540494, 2540495, 2540499, 2540518, 2540519, 2540531, 2540540, 2540545, 2540556, 2540566, 2540567, 2540590, 2540597, 2540620, 2540625, 2540652, 2540668, 2540673, 2540674, 2540684, 2540719, 2540734, 2540761, 2540831, 2540838, 2540866, 2540904, 2540916, 2540917, 2540941, 2540948, 2540949, 2541002, 2541007, 2541015, 2541025, 2541054, 2541070, 2541082, 2541101, 2541102, 2541105, 2541106, 2541118, 2541138, 2541139, 2541144, 2541145, 2541161, 2541169, 2541212, 2541214, 2541217, 2541218, 2541273, 2541276, 2541277, 2541286, 2541287, 2541312, 2541334, 2541348, 2541352, 2541356, 2541370, 2541416, 2541489, 2541504, 2541510, 2541526, 2541528, 2541531, 2541532, 2541533, 2541534, 2541543, 2541559, 2541578, 2541579, 2541588, 2541589, 2541603, 2541609, 2541610, 2541612, 2541621, 2541624, 2541637, 2541641, 2541642, 2541661, 2541662, 2541666, 2541670, 2541671, 2541681, 2541682, 2541694, 2541697, 2541698, 2541706, 2541710, 2541711
GO_110	HIPA PROTEIN	GO_110	105	2568420, 2568426, 2568438, 2568439, 2568443, 2568462, 2568463, 2568475, 2568484, 2568489, 2568500, 2568510, 2568511, 2568534, 2568541, 2568564, 2568569, 2568596, 2568612, 2568617, 2568618, 2568628, 2568663, 2568678, 2568705, 2568775, 2568782, 2568810, 2568848, 2568860, 2568861, 2568885, 2568892, 2568893, 2568946, 2568951, 2568959, 2568969, 2568998, 2569014, 2569026, 2569045, 2569046, 2569049, 2569050, 2569062, 2569082, 2569083, 2569088, 2569089, 2569105, 2569113, 2569156, 2569158, 2569161, 2569162, 2569217, 2569220, 2569221, 2569230, 2569231, 2569256, 2569278, 2569292, 2569296, 2569300, 2569314, 2569360, 2569433, 2569448, 2569454, 2569470, 2569472, 2569475, 2569476, 2569477, 2569478, 2569487, 2569503, 2569522, 2569523, 2569532, 2569533, 2569547, 2569553, 2569554, 2569556, 2569565, 2569568, 2569581, 2569585, 2569586, 2569605, 2569606, 2569610, 2569614, 2569615, 2569625, 2569626, 2569638, 2569641, 2569642, 2569650, 2569654, 2569655
GO_744	Phage integrase	GO_744	105	3217033, 3217039, 3217051, 3217052, 3217056, 3217075, 3217076, 3217088, 3217097, 3217102, 3217113, 3217123, 3217124, 3217147, 3217154, 3217177, 3217182, 3217209, 3217225, 3217230, 3217231, 3217241, 3217276, 3217291, 3217318, 3217388, 3217395, 3217423, 3217461, 3217473, 3217474, 3217498, 3217505, 3217506, 3217559, 3217564, 3217572, 3217582, 3217611, 3217627, 3217639, 3217658, 3217659, 3217662, 3217663, 3217675, 3217695, 3217696, 3217701, 3217702, 3217718, 3217726, 3217769, 3217771, 3217774, 3217775, 3217830, 3217833, 3217834, 3217843, 3217844, 3217869, 3217891, 3217905, 3217909, 3217913, 3217927, 3217973, 3218046, 3218061, 3218067, 3218083, 3218085, 3218088, 3218089, 3218090, 3218091, 3218100, 3218116, 3218135, 3218136, 3218145, 3218146, 3218160, 3218166, 3218167, 3218169, 3218178, 3218181, 3218194, 3218198, 3218199, 3218218, 3218219, 3218223, 3218227, 3218228, 3218238, 3218239, 3218251, 3218254, 3218255, 3218263, 3218267, 3218268
GO_887	hypothetical protein	GO_887	105	65998, 66004, 66016, 66017, 66021, 66040, 66041, 66053, 66062, 66067, 66078, 66088, 66089, 66112, 66119, 66142, 66147, 66174, 66190, 66195, 66196, 66206, 66241, 66256, 66283, 66353, 66360, 66388, 66426, 66438, 66439, 66463, 66470, 66471, 66524, 66529, 66537, 66547, 66576, 66592, 66604, 66623, 66624, 66627, 66628, 66640, 66660, 66661, 66666, 66667, 66683, 66691, 66734, 66736, 66739, 66740, 66795, 66798, 66799, 66808, 66809, 66834, 66856, 66870, 66874, 66878, 66892, 66938, 67011, 67026, 67032, 67048, 67050, 67053, 67054, 67055, 67056, 67065, 67081, 67100, 67101, 67110, 67111, 67125, 67131, 67132, 67134, 67143, 67146, 67159, 67163, 67164, 67183, 67184, 67188, 67192, 67193, 67203, 67204, 67216, 67219, 67220, 67228, 67232, 67233
GO_895	hypothetical protein	GO_895	105	75269, 75275, 75287, 75288, 75292, 75311, 75312, 75324, 75333, 75338, 75349, 75359, 75360, 75383, 75390, 75413, 75418, 75445, 75461, 75466, 75467, 75477, 75512, 75527, 75554, 75624, 75631, 75659, 75697, 75709, 75710, 75734, 75741, 75742, 75795, 75800, 75808, 75818, 75847, 75863, 75875, 75894, 75895, 75898, 75899, 75911, 75931, 75932, 75937, 75938, 75954, 75962, 76005, 76007, 76010, 76011, 76066, 76069, 76070, 76079, 76080, 76105, 76127, 76141, 76145, 76149, 76163, 76209, 76282, 76297, 76303, 76319, 76321, 76324, 76325, 76326, 76327, 76336, 76352, 76371, 76372, 76381, 76382, 76396, 76402, 76403, 76405, 76414, 76417, 76430, 76434, 76435, 76454, 76455, 76459, 76463, 76464, 76474, 76475, 76487, 76490, 76491, 76499, 76503, 76504
GO_955	hypothetical protein	GO_955	105	137150, 137156, 137168, 137169, 137173, 137192, 137193, 137205, 137214, 137219, 137230, 137240, 137241, 137264, 137271, 137294, 137299, 137326, 137342, 137347, 137348, 137358, 137393, 137408, 137435, 137505, 137512, 137540, 137578, 137590, 137591, 137615, 137622, 137623, 137676, 137681, 137689, 137699, 137728, 137744, 137756, 137775, 137776, 137779, 137780, 137792, 137812, 137813, 137818, 137819, 137835, 137843, 137886, 137888, 137891, 137892, 137947, 137950, 137951, 137960, 137961, 137986, 138008, 138022, 138026, 138030, 138044, 138090, 138163, 138178, 138184, 138200, 138202, 138205, 138206, 138207, 138208, 138217, 138233, 138252, 138253, 138262, 138263, 138277, 138283, 138284, 138286, 138295, 138298, 138311, 138315, 138316, 138335, 138336, 138340, 138344, 138345, 138355, 138356, 138368, 138371, 138372, 138380, 138384, 138385
GO_1353	Aminopeptidase S	GO_1353	105	476254, 476260, 476272, 476273, 476277, 476296, 476297, 476309, 476318, 476323, 476334, 476344, 476345, 476368, 476375, 476398, 476403, 476430, 476446, 476451, 476452, 476462, 476497, 476512, 476539, 476609, 476616, 476644, 476682, 476694, 476695, 476719, 476726, 476727, 476780, 476785, 476793, 476803, 476832, 476848, 476860, 476879, 476880, 476883, 476884, 476896, 476916, 476917, 476922, 476923, 476939, 476947, 476990, 476992, 476995, 476996, 477051, 477054, 477055, 477064, 477065, 477090, 477112, 477126, 477130, 477134, 477148, 477194, 477267, 477282, 477288, 477304, 477306, 477309, 477310, 477311, 477312, 477321, 477337, 477356, 477357, 477366, 477367, 477381, 477387, 477388, 477390, 477399, 477402, 477415, 477419, 477420, 477439, 477440, 477444, 477448, 477449, 477459, 477460, 477472, 477475, 477476, 477484, 477488, 477489
GO_1886	Lipoprotein releasing system transmembrane prot	GO_1886	105	998843, 998849, 998861, 998862, 998866, 998885, 998886, 998898, 998907, 998912, 998923, 998933, 998934, 998957, 998964, 998987, 998992, 999019, 999035, 999040, 999041, 999051, 999086, 999101, 999128, 999198, 999205, 999233, 999271, 999283, 999284, 999308, 999315, 999316, 999369, 999374, 999382, 999392, 999421, 999437, 999449, 999468, 999469, 999472, 999473, 999485, 999505, 999506, 999511, 999512, 999528, 999536, 999579, 999581, 999584, 999585, 999640, 999643, 999644, 999653, 999654, 999679, 999701, 999715, 999719, 999723, 999737, 999783, 999856, 999871, 999877, 999893, 999895, 999898, 999899, 999900, 999901, 999910, 999926, 999945, 999946, 999955, 999956, 999970, 999976, 999977, 999979, 999988, 999991, 1000004, 1000008, 1000009, 1000028, 1000029, 1000033, 1000037, 1000038, 1000048, 1000049, 1000061, 1000064, 1000065, 1000073, 1000077, 1000078
GO_1901	D-3-phosphoglycerate dehydrogenase	GO_1901	105	1017575, 1017581, 1017593, 1017594, 1017598, 1017617, 1017618, 1017630, 1017639, 1017644, 1017655, 1017665, 1017666, 1017689, 1017696, 1017719, 1017724, 1017751, 1017767, 1017772, 1017773, 1017783, 1017818, 1017833, 1017860, 1017930, 1017937, 1017965, 1018003, 1018015, 1018016, 1018040, 1018047, 1018048, 1018101, 1018106, 1018114, 1018124, 1018153, 1018169, 1018181, 1018200, 1018201, 1018204, 1018205, 1018217, 1018237, 1018238, 1018243, 1018244, 1018260, 1018268, 1018311, 1018313, 1018316, 1018317, 1018372, 1018375, 1018376, 1018385, 1018386, 1018411, 1018433, 1018447, 1018451, 1018455, 1018469, 1018515, 1018588, 1018603, 1018609, 1018625, 1018627, 1018630, 1018631, 1018632, 1018633, 1018642, 1018658, 1018677, 1018678, 1018687, 1018688, 1018702, 1018708, 1018709, 1018711, 1018720, 1018723, 1018736, 1018740, 1018741, 1018760, 1018761, 1018765, 1018769, 1018770, 1018780, 1018781, 1018793, 1018796, 1018797, 1018805, 1018809, 1018810
GO_1934	Histidyl-tRNA synthetase	GO_1934	105	1052644, 1052650, 1052662, 1052663, 1052667, 1052686, 1052687, 1052699, 1052708, 1052713, 1052724, 1052734, 1052735, 1052758, 1052765, 1052788, 1052793, 1052820, 1052836, 1052841, 1052842, 1052852, 1052887, 1052902, 1052929, 1052999, 1053006, 1053034, 1053072, 1053084, 1053085, 1053109, 1053116, 1053117, 1053170, 1053175, 1053183, 1053193, 1053222, 1053238, 1053250, 1053269, 1053270, 1053273, 1053274, 1053286, 1053306, 1053307, 1053312, 1053313, 1053329, 1053337, 1053380, 1053382, 1053385, 1053386, 1053441, 1053444, 1053445, 1053454, 1053455, 1053480, 1053502, 1053516, 1053520, 1053524, 1053538, 1053584, 1053657, 1053672, 1053678, 1053694, 1053696, 1053699, 1053700, 1053701, 1053702, 1053711, 1053727, 1053746, 1053747, 1053756, 1053757, 1053771, 1053777, 1053778, 1053780, 1053789, 1053792, 1053805, 1053809, 1053810, 1053829, 1053830, 1053834, 1053838, 1053839, 1053849, 1053850, 1053862, 1053865, 1053866, 1053874, 1053878, 1053879
GO_2308	3,4-dihydroxy-2-butanone 4-phosphate synthase	GO_2308	105	1432981, 1432987, 1432999, 1433000, 1433004, 1433023, 1433024, 1433036, 1433045, 1433050, 1433061, 1433071, 1433072, 1433095, 1433102, 1433125, 1433130, 1433157, 1433173, 1433178, 1433179, 1433189, 1433224, 1433239, 1433266, 1433336, 1433343, 1433371, 1433409, 1433421, 1433422, 1433446, 1433453, 1433454, 1433507, 1433512, 1433520, 1433530, 1433559, 1433575, 1433587, 1433606, 1433607, 1433610, 1433611, 1433623, 1433643, 1433644, 1433649, 1433650, 1433666, 1433674, 1433717, 1433719, 1433722, 1433723, 1433778, 1433781, 1433782, 1433791, 1433792, 1433817, 1433839, 1433853, 1433857, 1433861, 1433875, 1433921, 1433994, 1434009, 1434015, 1434031, 1434033, 1434036, 1434037, 1434038, 1434039, 1434048, 1434064, 1434083, 1434084, 1434093, 1434094, 1434108, 1434114, 1434115, 1434117, 1434126, 1434129, 1434142, 1434146, 1434147, 1434166, 1434167, 1434171, 1434175, 1434176, 1434186, 1434187, 1434199, 1434202, 1434203, 1434211, 1434215, 1434216
GO_2370	Multidrug resistance transporter, Bcr/CflA family	GO_2370	105	1511927, 1511933, 1511945, 1511946, 1511950, 1511969, 1511970, 1511982, 1511991, 1511996, 1512007, 1512017, 1512018, 1512041, 1512048, 1512071, 1512076, 1512103, 1512119, 1512124, 1512125, 1512135, 1512170, 1512185, 1512212, 1512282, 1512289, 1512317, 1512355, 1512367, 1512368, 1512392, 1512399, 1512400, 1512453, 1512458, 1512466, 1512476, 1512505, 1512521, 1512533, 1512552, 1512553, 1512556, 1512557, 1512569, 1512589, 1512590, 1512595, 1512596, 1512612, 1512620, 1512663, 1512665, 1512668, 1512669, 1512724, 1512727, 1512728, 1512737, 1512738, 1512763, 1512785, 1512799, 1512803, 1512807, 1512821, 1512867, 1512940, 1512955, 1512961, 1512977, 1512979, 1512982, 1512983, 1512984, 1512985, 1512994, 1513010, 1513029, 1513030, 1513039, 1513040, 1513054, 1513060, 1513061, 1513063, 1513072, 1513075, 1513088, 1513092, 1513093, 1513112, 1513113, 1513117, 1513121, 1513122, 1513132, 1513133, 1513145, 1513148, 1513149, 1513157, 1513161, 1513162
GO_2786	Lipid-A-disaccharide synthase	GO_2786	105	1939023, 1939029, 1939041, 1939042, 1939046, 1939065, 1939066, 1939078, 1939087, 1939092, 1939103, 1939113, 1939114, 1939137, 1939144, 1939167, 1939172, 1939199, 1939215, 1939220, 1939221, 1939231, 1939266, 1939281, 1939308, 1939378, 1939385, 1939413, 1939451, 1939463, 1939464, 1939488, 1939495, 1939496, 1939549, 1939554, 1939562, 1939572, 1939601, 1939617, 1939629, 1939648, 1939649, 1939652, 1939653, 1939665, 1939685, 1939686, 1939691, 1939692, 1939708, 1939716, 1939759, 1939761, 1939764, 1939765, 1939820, 1939823, 1939824, 1939833, 1939834, 1939859, 1939881, 1939895, 1939899, 1939903, 1939917, 1939963, 1940036, 1940051, 1940057, 1940073, 1940075, 1940078, 1940079, 1940080, 1940081, 1940090, 1940106, 1940125, 1940126, 1940135, 1940136, 1940150, 1940156, 1940157, 1940159, 1940168, 1940171, 1940184, 1940188, 1940189, 1940208, 1940209, 1940213, 1940217, 1940218, 1940228, 1940229, 1940241, 1940244, 1940245, 1940253, 1940257, 1940258
GO_66	N-acylglucosamine 2-epimerase	GO_66	106	2526102, 2526108, 2526120, 2526121, 2526125, 2526144, 2526145, 2526157, 2526166, 2526171, 2526182, 2526192, 2526193, 2526216, 2526223, 2526246, 2526251, 2526278, 2526294, 2526299, 2526300, 2526310, 2526345, 2526360, 2526387, 2526457, 2526464, 2526492, 2526530, 2526542, 2526543, 2526567, 2526574, 2526575, 2526628, 2526633, 2526641, 2526651, 2526680, 2526696, 2526708, 2526727, 2526728, 2526731, 2526732, 2526744, 2526764, 2526765, 2526770, 2526771, 2526787, 2526795, 2526838, 2526840, 2526843, 2526844, 2526899, 2526902, 2526903, 2526912, 2526913, 2526938, 2526960, 2526974, 2526978, 2526982, 2526996, 2527042, 2527115, 2527130, 2527136, 2527152, 2527154, 2527157, 2527158, 2527159, 2527160, 2527169, 2527185, 2527204, 2527205, 2527214, 2527215, 2527229, 2527235, 2527236, 2527238, 2527247, 2527250, 2527263, 2527267, 2527268, 2527287, 2527288, 2527292, 2527296, 2527297, 2527307, 2527308, 2527320, 2527323, 2527324, 2527332, 2527336, 2527337, 2527347
GO_92	Na+/H+ antiporter NhaP	GO_92	106	2552265, 2552271, 2552283, 2552284, 2552288, 2552307, 2552308, 2552320, 2552329, 2552334, 2552345, 2552355, 2552356, 2552379, 2552386, 2552409, 2552414, 2552441, 2552457, 2552462, 2552463, 2552473, 2552508, 2552523, 2552550, 2552620, 2552627, 2552655, 2552693, 2552705, 2552706, 2552730, 2552737, 2552738, 2552791, 2552796, 2552804, 2552814, 2552843, 2552859, 2552871, 2552890, 2552891, 2552894, 2552895, 2552907, 2552927, 2552928, 2552933, 2552934, 2552950, 2552958, 2553001, 2553003, 2553006, 2553007, 2553062, 2553065, 2553066, 2553075, 2553076, 2553101, 2553123, 2553137, 2553141, 2553145, 2553159, 2553205, 2553278, 2553293, 2553299, 2553315, 2553317, 2553320, 2553321, 2553322, 2553323, 2553332, 2553348, 2553367, 2553368, 2553377, 2553378, 2553392, 2553398, 2553399, 2553401, 2553410, 2553413, 2553426, 2553430, 2553431, 2553450, 2553451, 2553455, 2553459, 2553460, 2553470, 2553471, 2553483, 2553486, 2553487, 2553495, 2553499, 2553500, 2553510
GO_342	Uncharacterized MFS-type transporter	GO_342	106	2787717, 2787723, 2787735, 2787736, 2787740, 2787759, 2787760, 2787772, 2787781, 2787786, 2787797, 2787807, 2787808, 2787831, 2787838, 2787861, 2787866, 2787893, 2787909, 2787914, 2787915, 2787925, 2787960, 2787975, 2788002, 2788072, 2788079, 2788107, 2788145, 2788157, 2788158, 2788182, 2788189, 2788190, 2788243, 2788248, 2788256, 2788266, 2788295, 2788311, 2788323, 2788342, 2788343, 2788346, 2788347, 2788359, 2788379, 2788380, 2788385, 2788386, 2788402, 2788410, 2788453, 2788455, 2788458, 2788459, 2788514, 2788517, 2788518, 2788527, 2788528, 2788553, 2788575, 2788589, 2788593, 2788597, 2788611, 2788657, 2788730, 2788745, 2788751, 2788767, 2788769, 2788772, 2788773, 2788774, 2788775, 2788784, 2788800, 2788819, 2788820, 2788829, 2788830, 2788844, 2788850, 2788851, 2788853, 2788862, 2788865, 2788878, 2788882, 2788883, 2788902, 2788903, 2788907, 2788911, 2788912, 2788922, 2788923, 2788935, 2788938, 2788939, 2788947, 2788951, 2788952, 2788962
GO_411	Seryl-tRNA synthetase	GO_411	106	2855186, 2855192, 2855204, 2855205, 2855209, 2855228, 2855229, 2855241, 2855250, 2855255, 2855266, 2855276, 2855277, 2855300, 2855307, 2855330, 2855335, 2855362, 2855378, 2855383, 2855384, 2855394, 2855429, 2855444, 2855471, 2855541, 2855548, 2855576, 2855614, 2855626, 2855627, 2855651, 2855658, 2855659, 2855712, 2855717, 2855725, 2855735, 2855764, 2855780, 2855792, 2855811, 2855812, 2855815, 2855816, 2855828, 2855848, 2855849, 2855854, 2855855, 2855871, 2855879, 2855922, 2855924, 2855927, 2855928, 2855983, 2855986, 2855987, 2855996, 2855997, 2856022, 2856044, 2856058, 2856062, 2856066, 2856080, 2856126, 2856199, 2856214, 2856220, 2856236, 2856238, 2856241, 2856242, 2856243, 2856244, 2856253, 2856269, 2856288, 2856289, 2856298, 2856299, 2856313, 2856319, 2856320, 2856322, 2856331, 2856334, 2856347, 2856351, 2856352, 2856371, 2856372, 2856376, 2856380, 2856381, 2856391, 2856392, 2856404, 2856407, 2856408, 2856416, 2856420, 2856421, 2856431
GO_497	D-glycerate 2-kinase	GO_497	106	2947248, 2947254, 2947266, 2947267, 2947271, 2947290, 2947291, 2947303, 2947312, 2947317, 2947328, 2947338, 2947339, 2947362, 2947369, 2947392, 2947397, 2947424, 2947440, 2947445, 2947446, 2947456, 2947491, 2947506, 2947533, 2947603, 2947610, 2947638, 2947676, 2947688, 2947689, 2947713, 2947720, 2947721, 2947774, 2947779, 2947787, 2947797, 2947826, 2947842, 2947854, 2947873, 2947874, 2947877, 2947878, 2947890, 2947910, 2947911, 2947916, 2947917, 2947933, 2947941, 2947984, 2947986, 2947989, 2947990, 2948045, 2948048, 2948049, 2948058, 2948059, 2948084, 2948106, 2948120, 2948124, 2948128, 2948142, 2948188, 2948261, 2948276, 2948282, 2948298, 2948300, 2948303, 2948304, 2948305, 2948306, 2948315, 2948331, 2948350, 2948351, 2948360, 2948361, 2948375, 2948381, 2948382, 2948384, 2948393, 2948396, 2948409, 2948413, 2948414, 2948433, 2948434, 2948438, 2948442, 2948443, 2948453, 2948454, 2948466, 2948469, 2948470, 2948478, 2948482, 2948483, 2948493
GO_988	Uncharacterized MFS-type transporter	GO_988	106	171685, 171691, 171703, 171704, 171708, 171727, 171728, 171740, 171749, 171754, 171765, 171775, 171776, 171799, 171806, 171829, 171834, 171861, 171877, 171882, 171883, 171893, 171928, 171943, 171970, 172040, 172047, 172075, 172113, 172125, 172126, 172150, 172157, 172158, 172211, 172216, 172224, 172234, 172263, 172279, 172291, 172310, 172311, 172314, 172315, 172327, 172347, 172348, 172353, 172354, 172370, 172378, 172421, 172423, 172426, 172427, 172482, 172485, 172486, 172495, 172496, 172521, 172543, 172557, 172561, 172565, 172579, 172625, 172698, 172713, 172719, 172735, 172737, 172740, 172741, 172742, 172743, 172752, 172768, 172787, 172788, 172797, 172798, 172812, 172818, 172819, 172821, 172830, 172833, 172846, 172850, 172851, 172870, 172871, 172875, 172879, 172880, 172890, 172891, 172903, 172906, 172907, 172915, 172919, 172920, 172930
GO_1093	D-amino acid dehydrogenase	GO_1093	106	294969, 294975, 294987, 294988, 294992, 295011, 295012, 295024, 295033, 295038, 295049, 295059, 295060, 295083, 295090, 295113, 295118, 295145, 295161, 295166, 295167, 295177, 295212, 295227, 295254, 295324, 295331, 295359, 295397, 295409, 295410, 295434, 295441, 295442, 295495, 295500, 295508, 295518, 295547, 295563, 295575, 295594, 295595, 295598, 295599, 295611, 295631, 295632, 295637, 295638, 295654, 295662, 295705, 295707, 295710, 295711, 295766, 295769, 295770, 295779, 295780, 295805, 295827, 295841, 295845, 295849, 295863, 295909, 295982, 295997, 296003, 296019, 296021, 296024, 296025, 296026, 296027, 296036, 296052, 296071, 296072, 296081, 296082, 296096, 296102, 296103, 296105, 296114, 296117, 296130, 296134, 296135, 296154, 296155, 296159, 296163, 296164, 296174, 296175, 296187, 296190, 296191, 296199, 296203, 296204, 296214
GO_1104	hypothetical protein	GO_1104	106	307366, 307372, 307384, 307385, 307389, 307408, 307409, 307421, 307430, 307435, 307446, 307456, 307457, 307480, 307487, 307510, 307515, 307542, 307558, 307563, 307564, 307574, 307609, 307624, 307651, 307721, 307728, 307756, 307794, 307806, 307807, 307831, 307838, 307839, 307892, 307897, 307905, 307915, 307944, 307960, 307972, 307991, 307992, 307995, 307996, 308008, 308028, 308029, 308034, 308035, 308051, 308059, 308102, 308104, 308107, 308108, 308163, 308166, 308167, 308176, 308177, 308202, 308224, 308238, 308242, 308246, 308260, 308306, 308379, 308394, 308400, 308416, 308418, 308421, 308422, 308423, 308424, 308433, 308449, 308468, 308469, 308478, 308479, 308493, 308499, 308500, 308502, 308511, 308514, 308527, 308531, 308532, 308551, 308552, 308556, 308560, 308561, 308571, 308572, 308584, 308587, 308588, 308596, 308600, 308601, 308611
GO_1158	hypothetical protein	GO_1158	106	375087, 375093, 375105, 375106, 375110, 375129, 375130, 375142, 375151, 375156, 375167, 375177, 375178, 375201, 375208, 375231, 375236, 375263, 375279, 375284, 375285, 375295, 375330, 375345, 375372, 375442, 375449, 375477, 375515, 375527, 375528, 375552, 375559, 375560, 375613, 375618, 375626, 375636, 375665, 375681, 375693, 375712, 375713, 375716, 375717, 375729, 375749, 375750, 375755, 375756, 375772, 375780, 375823, 375825, 375828, 375829, 375884, 375887, 375888, 375897, 375898, 375923, 375945, 375959, 375963, 375967, 375981, 376027, 376100, 376115, 376121, 376137, 376139, 376142, 376143, 376144, 376145, 376154, 376170, 376189, 376190, 376199, 376200, 376214, 376220, 376221, 376223, 376232, 376235, 376248, 376252, 376253, 376272, 376273, 376277, 376281, 376282, 376292, 376293, 376305, 376308, 376309, 376317, 376321, 376322, 376332
GO_1830	Domain often clustered or fused with uracil-DNA	GO_1830	106	940067, 940073, 940085, 940086, 940090, 940109, 940110, 940122, 940131, 940136, 940147, 940157, 940158, 940181, 940188, 940211, 940216, 940243, 940259, 940264, 940265, 940275, 940310, 940325, 940352, 940422, 940429, 940457, 940495, 940507, 940508, 940532, 940539, 940540, 940593, 940598, 940606, 940616, 940645, 940661, 940673, 940692, 940693, 940696, 940697, 940709, 940729, 940730, 940735, 940736, 940752, 940760, 940803, 940805, 940808, 940809, 940864, 940867, 940868, 940877, 940878, 940903, 940925, 940939, 940943, 940947, 940961, 941007, 941080, 941095, 941101, 941117, 941119, 941122, 941123, 941124, 941125, 941134, 941150, 941169, 941170, 941179, 941180, 941194, 941200, 941201, 941203, 941212, 941215, 941228, 941232, 941233, 941252, 941253, 941257, 941261, 941262, 941272, 941273, 941285, 941288, 941289, 941297, 941301, 941302, 941312
GO_1879	ATP-dependent Clp protease ATP-binding subunit	clpX	106	989678, 989684, 989696, 989697, 989701, 989720, 989721, 989733, 989742, 989747, 989758, 989768, 989769, 989792, 989799, 989822, 989827, 989854, 989870, 989875, 989876, 989886, 989921, 989936, 989963, 990033, 990040, 990068, 990106, 990118, 990119, 990143, 990150, 990151, 990204, 990209, 990217, 990227, 990256, 990272, 990284, 990303, 990304, 990307, 990308, 990320, 990340, 990341, 990346, 990347, 990363, 990371, 990414, 990416, 990419, 990420, 990475, 990478, 990479, 990488, 990489, 990514, 990536, 990550, 990554, 990558, 990572, 990618, 990691, 990706, 990712, 990728, 990730, 990733, 990734, 990735, 990736, 990745, 990761, 990780, 990781, 990790, 990791, 990805, 990811, 990812, 990814, 990823, 990826, 990839, 990843, 990844, 990863, 990864, 990868, 990872, 990873, 990883, 990884, 990896, 990899, 990900, 990908, 990912, 990913, 990923
GO_2300	UPF0118 membrane protein SMc00793	GO_2300	106	1425473, 1425479, 1425491, 1425492, 1425496, 1425515, 1425516, 1425528, 1425537, 1425542, 1425553, 1425563, 1425564, 1425587, 1425594, 1425617, 1425622, 1425649, 1425665, 1425670, 1425671, 1425681, 1425716, 1425731, 1425758, 1425828, 1425835, 1425863, 1425901, 1425913, 1425914, 1425938, 1425945, 1425946, 1425999, 1426004, 1426012, 1426022, 1426051, 1426067, 1426079, 1426098, 1426099, 1426102, 1426103, 1426115, 1426135, 1426136, 1426141, 1426142, 1426158, 1426166, 1426209, 1426211, 1426214, 1426215, 1426270, 1426273, 1426274, 1426283, 1426284, 1426309, 1426331, 1426345, 1426349, 1426353, 1426367, 1426413, 1426486, 1426501, 1426507, 1426523, 1426525, 1426528, 1426529, 1426530, 1426531, 1426540, 1426556, 1426575, 1426576, 1426585, 1426586, 1426600, 1426606, 1426607, 1426609, 1426618, 1426621, 1426634, 1426638, 1426639, 1426658, 1426659, 1426663, 1426667, 1426668, 1426678, 1426679, 1426691, 1426694, 1426695, 1426703, 1426707, 1426708, 1426718
GO_2557	Mitochondrial processing peptidase-like protein	GO_2557	106	1704276, 1704282, 1704294, 1704295, 1704299, 1704318, 1704319, 1704331, 1704340, 1704345, 1704356, 1704366, 1704367, 1704390, 1704397, 1704420, 1704425, 1704452, 1704468, 1704473, 1704474, 1704484, 1704519, 1704534, 1704561, 1704631, 1704638, 1704666, 1704704, 1704716, 1704717, 1704741, 1704748, 1704749, 1704802, 1704807, 1704815, 1704825, 1704854, 1704870, 1704882, 1704901, 1704902, 1704905, 1704906, 1704918, 1704938, 1704939, 1704944, 1704945, 1704961, 1704969, 1705012, 1705014, 1705017, 1705018, 1705073, 1705076, 1705077, 1705086, 1705087, 1705112, 1705134, 1705148, 1705152, 1705156, 1705170, 1705216, 1705289, 1705304, 1705310, 1705326, 1705328, 1705331, 1705332, 1705333, 1705334, 1705343, 1705359, 1705378, 1705379, 1705388, 1705389, 1705403, 1705409, 1705410, 1705412, 1705421, 1705424, 1705437, 1705441, 1705442, 1705461, 1705462, 1705466, 1705470, 1705471, 1705481, 1705482, 1705494, 1705497, 1705498, 1705506, 1705510, 1705511, 1705521
GO_2832	hypothetical protein	GO_2832	106	1987986, 1987992, 1988004, 1988005, 1988009, 1988028, 1988029, 1988041, 1988050, 1988055, 1988066, 1988076, 1988077, 1988100, 1988107, 1988130, 1988135, 1988162, 1988178, 1988183, 1988184, 1988194, 1988229, 1988244, 1988271, 1988341, 1988348, 1988376, 1988414, 1988426, 1988427, 1988451, 1988458, 1988459, 1988512, 1988517, 1988525, 1988535, 1988564, 1988580, 1988592, 1988611, 1988612, 1988615, 1988616, 1988628, 1988648, 1988649, 1988654, 1988655, 1988671, 1988679, 1988722, 1988724, 1988727, 1988728, 1988783, 1988786, 1988787, 1988796, 1988797, 1988822, 1988844, 1988858, 1988862, 1988866, 1988880, 1988926, 1988999, 1989014, 1989020, 1989036, 1989038, 1989041, 1989042, 1989043, 1989044, 1989053, 1989069, 1989088, 1989089, 1989098, 1989099, 1989113, 1989119, 1989120, 1989122, 1989131, 1989134, 1989147, 1989151, 1989152, 1989171, 1989172, 1989176, 1989180, 1989181, 1989191, 1989192, 1989204, 1989207, 1989208, 1989216, 1989220, 1989221, 1989231
GO_2894	hypothetical protein	GO_2894	106	2052163, 2052169, 2052181, 2052182, 2052186, 2052205, 2052206, 2052218, 2052227, 2052232, 2052243, 2052253, 2052254, 2052277, 2052284, 2052307, 2052312, 2052339, 2052355, 2052360, 2052361, 2052371, 2052406, 2052421, 2052448, 2052518, 2052525, 2052553, 2052591, 2052603, 2052604, 2052628, 2052635, 2052636, 2052689, 2052694, 2052702, 2052712, 2052741, 2052757, 2052769, 2052788, 2052789, 2052792, 2052793, 2052805, 2052825, 2052826, 2052831, 2052832, 2052848, 2052856, 2052899, 2052901, 2052904, 2052905, 2052960, 2052963, 2052964, 2052973, 2052974, 2052999, 2053021, 2053035, 2053039, 2053043, 2053057, 2053103, 2053176, 2053191, 2053197, 2053213, 2053215, 2053218, 2053219, 2053220, 2053221, 2053230, 2053246, 2053265, 2053266, 2053275, 2053276, 2053290, 2053296, 2053297, 2053299, 2053308, 2053311, 2053324, 2053328, 2053329, 2053348, 2053349, 2053353, 2053357, 2053358, 2053368, 2053369, 2053381, 2053384, 2053385, 2053393, 2053397, 2053398, 2053408
GO_2962	C4-dicarboxylate transport protein	GO_2962	106	2130671, 2130677, 2130689, 2130690, 2130694, 2130713, 2130714, 2130726, 2130735, 2130740, 2130751, 2130761, 2130762, 2130785, 2130792, 2130815, 2130820, 2130847, 2130863, 2130868, 2130869, 2130879, 2130914, 2130929, 2130956, 2131026, 2131033, 2131061, 2131099, 2131111, 2131112, 2131136, 2131143, 2131144, 2131197, 2131202, 2131210, 2131220, 2131249, 2131265, 2131277, 2131296, 2131297, 2131300, 2131301, 2131313, 2131333, 2131334, 2131339, 2131340, 2131356, 2131364, 2131407, 2131409, 2131412, 2131413, 2131468, 2131471, 2131472, 2131481, 2131482, 2131507, 2131529, 2131543, 2131547, 2131551, 2131565, 2131611, 2131684, 2131699, 2131705, 2131721, 2131723, 2131726, 2131727, 2131728, 2131729, 2131738, 2131754, 2131773, 2131774, 2131783, 2131784, 2131798, 2131804, 2131805, 2131807, 2131816, 2131819, 2131832, 2131836, 2131837, 2131856, 2131857, 2131861, 2131865, 2131866, 2131876, 2131877, 2131889, 2131892, 2131893, 2131901, 2131905, 2131906, 2131916
GO_2988	Mobile element protein	GO_2988	106	2157405, 2157411, 2157423, 2157424, 2157428, 2157447, 2157448, 2157460, 2157469, 2157474, 2157485, 2157495, 2157496, 2157519, 2157526, 2157549, 2157554, 2157581, 2157597, 2157602, 2157603, 2157613, 2157648, 2157663, 2157690, 2157760, 2157767, 2157795, 2157833, 2157845, 2157846, 2157870, 2157877, 2157878, 2157931, 2157936, 2157944, 2157954, 2157983, 2157999, 2158011, 2158030, 2158031, 2158034, 2158035, 2158047, 2158067, 2158068, 2158073, 2158074, 2158090, 2158098, 2158141, 2158143, 2158146, 2158147, 2158202, 2158205, 2158206, 2158215, 2158216, 2158241, 2158263, 2158277, 2158281, 2158285, 2158299, 2158345, 2158418, 2158433, 2158439, 2158455, 2158457, 2158460, 2158461, 2158462, 2158463, 2158472, 2158488, 2158507, 2158508, 2158517, 2158518, 2158532, 2158538, 2158539, 2158541, 2158550, 2158553, 2158566, 2158570, 2158571, 2158590, 2158591, 2158595, 2158599, 2158600, 2158610, 2158611, 2158623, 2158626, 2158627, 2158635, 2158639, 2158640, 2158650
GO_3179	UDP-N-acetylglucosamine 1-carboxyvinyltransferase	GO_3179	106	2327845, 2327851, 2327863, 2327864, 2327868, 2327887, 2327888, 2327900, 2327909, 2327914, 2327925, 2327935, 2327936, 2327959, 2327966, 2327989, 2327994, 2328021, 2328037, 2328042, 2328043, 2328053, 2328088, 2328103, 2328130, 2328200, 2328207, 2328235, 2328273, 2328285, 2328286, 2328310, 2328317, 2328318, 2328371, 2328376, 2328384, 2328394, 2328423, 2328439, 2328451, 2328470, 2328471, 2328474, 2328475, 2328487, 2328507, 2328508, 2328513, 2328514, 2328530, 2328538, 2328581, 2328583, 2328586, 2328587, 2328642, 2328645, 2328646, 2328655, 2328656, 2328681, 2328703, 2328717, 2328721, 2328725, 2328739, 2328785, 2328858, 2328873, 2328879, 2328895, 2328897, 2328900, 2328901, 2328902, 2328903, 2328912, 2328928, 2328947, 2328948, 2328957, 2328958, 2328972, 2328978, 2328979, 2328981, 2328990, 2328993, 2329006, 2329010, 2329011, 2329030, 2329031, 2329035, 2329039, 2329040, 2329050, 2329051, 2329063, 2329066, 2329067, 2329075, 2329079, 2329080, 2329090
GO_3198	Serine protease	GO_3198	106	2345060, 2345066, 2345078, 2345079, 2345083, 2345102, 2345103, 2345115, 2345124, 2345129, 2345140, 2345150, 2345151, 2345174, 2345181, 2345204, 2345209, 2345236, 2345252, 2345257, 2345258, 2345268, 2345303, 2345318, 2345345, 2345415, 2345422, 2345450, 2345488, 2345500, 2345501, 2345525, 2345532, 2345533, 2345586, 2345591, 2345599, 2345609, 2345638, 2345654, 2345666, 2345685, 2345686, 2345689, 2345690, 2345702, 2345722, 2345723, 2345728, 2345729, 2345745, 2345753, 2345796, 2345798, 2345801, 2345802, 2345857, 2345860, 2345861, 2345870, 2345871, 2345896, 2345918, 2345932, 2345936, 2345940, 2345954, 2346000, 2346073, 2346088, 2346094, 2346110, 2346112, 2346115, 2346116, 2346117, 2346118, 2346127, 2346143, 2346162, 2346163, 2346172, 2346173, 2346187, 2346193, 2346194, 2346196, 2346205, 2346208, 2346221, 2346225, 2346226, 2346245, 2346246, 2346250, 2346254, 2346255, 2346265, 2346266, 2346278, 2346281, 2346282, 2346290, 2346294, 2346295, 2346305
GO_1566	hypothetical protein	GO_1566	107	692080, 692086, 692098, 692099, 692103, 692122, 692123, 692135, 692144, 692149, 692160, 692170, 692171, 692194, 692201, 692224, 692229, 692256, 692272, 692277, 692278, 692288, 692323, 692338, 692365, 692435, 692442, 692470, 692508, 692520, 692521, 692545, 692552, 692553, 692606, 692611, 692619, 692629, 692658, 692674, 692686, 692705, 692706, 692709, 692710, 692722, 692742, 692743, 692748, 692749, 692765, 692773, 692816, 692818, 692821, 692822, 692877, 692880, 692881, 692890, 692891, 692916, 692938, 692952, 692956, 692960, 692974, 693020, 693093, 693108, 693114, 693130, 693132, 693135, 693136, 693137, 693138, 693147, 693163, 693182, 693183, 693192, 693193, 693207, 693213, 693214, 693216, 693225, 693228, 693241, 693245, 693246, 693265, 693266, 693270, 693274, 693275, 693285, 693286, 693298, 693301, 693302, 693310, 693314, 693315, 693325, 693336
GO_3192	Multidrug resistance transporter, Bcr/CflA family	GO_3192	107	2338711, 2338717, 2338729, 2338730, 2338734, 2338753, 2338754, 2338766, 2338775, 2338780, 2338791, 2338801, 2338802, 2338825, 2338832, 2338855, 2338860, 2338887, 2338903, 2338908, 2338909, 2338919, 2338954, 2338969, 2338996, 2339066, 2339073, 2339101, 2339139, 2339151, 2339152, 2339176, 2339183, 2339184, 2339237, 2339242, 2339250, 2339260, 2339289, 2339305, 2339317, 2339336, 2339337, 2339340, 2339341, 2339353, 2339373, 2339374, 2339379, 2339380, 2339396, 2339404, 2339447, 2339449, 2339452, 2339453, 2339508, 2339511, 2339512, 2339521, 2339522, 2339547, 2339569, 2339583, 2339587, 2339591, 2339605, 2339651, 2339724, 2339739, 2339745, 2339761, 2339763, 2339766, 2339767, 2339768, 2339769, 2339778, 2339794, 2339813, 2339814, 2339823, 2339824, 2339838, 2339844, 2339845, 2339847, 2339856, 2339859, 2339872, 2339876, 2339877, 2339896, 2339897, 2339901, 2339905, 2339906, 2339916, 2339917, 2339929, 2339932, 2339933, 2339941, 2339945, 2339946, 2339956, 2339967
GO_610	hypothetical protein	GO_610	108	3079370, 3079376, 3079388, 3079389, 3079393, 3079412, 3079413, 3079425, 3079434, 3079439, 3079450, 3079460, 3079461, 3079484, 3079491, 3079514, 3079519, 3079546, 3079562, 3079567, 3079568, 3079578, 3079613, 3079628, 3079655, 3079725, 3079732, 3079760, 3079798, 3079810, 3079811, 3079835, 3079842, 3079843, 3079896, 3079901, 3079909, 3079919, 3079948, 3079964, 3079976, 3079995, 3079996, 3079999, 3080000, 3080012, 3080032, 3080033, 3080038, 3080039, 3080055, 3080063, 3080106, 3080108, 3080111, 3080112, 3080167, 3080170, 3080171, 3080180, 3080181, 3080206, 3080228, 3080242, 3080246, 3080250, 3080264, 3080310, 3080383, 3080398, 3080404, 3080420, 3080422, 3080425, 3080426, 3080427, 3080428, 3080437, 3080453, 3080472, 3080473, 3080482, 3080483, 3080497, 3080503, 3080504, 3080506, 3080515, 3080518, 3080531, 3080535, 3080536, 3080555, 3080556, 3080560, 3080564, 3080565, 3080575, 3080576, 3080588, 3080591, 3080592, 3080600, 3080604, 3080605, 3080615, 3080626, 3080629
GO_953	similar to ribulose-1,5-bisphosphate carboxylas	GO_953	108	134504, 134510, 134522, 134523, 134527, 134546, 134547, 134559, 134568, 134573, 134584, 134594, 134595, 134618, 134625, 134648, 134653, 134680, 134696, 134701, 134702, 134712, 134747, 134762, 134789, 134859, 134866, 134894, 134932, 134944, 134945, 134969, 134976, 134977, 135030, 135035, 135043, 135053, 135082, 135098, 135110, 135129, 135130, 135133, 135134, 135146, 135166, 135167, 135172, 135173, 135189, 135197, 135240, 135242, 135245, 135246, 135301, 135304, 135305, 135314, 135315, 135340, 135362, 135376, 135380, 135384, 135398, 135444, 135517, 135532, 135538, 135554, 135556, 135559, 135560, 135561, 135562, 135571, 135587, 135606, 135607, 135616, 135617, 135631, 135637, 135638, 135640, 135649, 135652, 135665, 135669, 135670, 135689, 135690, 135694, 135698, 135699, 135709, 135710, 135722, 135725, 135726, 135734, 135738, 135739, 135749, 135760, 135763
GO_1477	ATP-dependent Clp protease ATP-binding subunit	GO_1477	108	603702, 603708, 603720, 603721, 603725, 603744, 603745, 603757, 603766, 603771, 603782, 603792, 603793, 603816, 603823, 603846, 603851, 603878, 603894, 603899, 603900, 603910, 603945, 603960, 603987, 604057, 604064, 604092, 604130, 604142, 604143, 604167, 604174, 604175, 604228, 604233, 604241, 604251, 604280, 604296, 604308, 604327, 604328, 604331, 604332, 604344, 604364, 604365, 604370, 604371, 604387, 604395, 604438, 604440, 604443, 604444, 604499, 604502, 604503, 604512, 604513, 604538, 604560, 604574, 604578, 604582, 604596, 604642, 604715, 604730, 604736, 604752, 604754, 604757, 604758, 604759, 604760, 604769, 604785, 604804, 604805, 604814, 604815, 604829, 604835, 604836, 604838, 604847, 604850, 604863, 604867, 604868, 604887, 604888, 604892, 604896, 604897, 604907, 604908, 604920, 604923, 604924, 604932, 604936, 604937, 604947, 604958, 604961
GO_1928	Putative hemagglutinin-related protein	GO_1928	108	1045493, 1045499, 1045511, 1045512, 1045516, 1045535, 1045536, 1045548, 1045557, 1045562, 1045573, 1045583, 1045584, 1045607, 1045614, 1045637, 1045642, 1045669, 1045685, 1045690, 1045691, 1045701, 1045736, 1045751, 1045778, 1045848, 1045855, 1045883, 1045921, 1045933, 1045934, 1045958, 1045965, 1045966, 1046019, 1046024, 1046032, 1046042, 1046071, 1046087, 1046099, 1046118, 1046119, 1046122, 1046123, 1046135, 1046155, 1046156, 1046161, 1046162, 1046178, 1046186, 1046229, 1046231, 1046234, 1046235, 1046290, 1046293, 1046294, 1046303, 1046304, 1046329, 1046351, 1046365, 1046369, 1046373, 1046387, 1046433, 1046506, 1046521, 1046527, 1046543, 1046545, 1046548, 1046549, 1046550, 1046551, 1046560, 1046576, 1046595, 1046596, 1046605, 1046606, 1046620, 1046626, 1046627, 1046629, 1046638, 1046641, 1046654, 1046658, 1046659, 1046678, 1046679, 1046683, 1046687, 1046688, 1046698, 1046699, 1046711, 1046714, 1046715, 1046723, 1046727, 1046728, 1046738, 1046749, 1046752
GO_1948	D-alanyl-D-alanine carboxypeptidase	GO_1948	108	1066275, 1066281, 1066293, 1066294, 1066298, 1066317, 1066318, 1066330, 1066339, 1066344, 1066355, 1066365, 1066366, 1066389, 1066396, 1066419, 1066424, 1066451, 1066467, 1066472, 1066473, 1066483, 1066518, 1066533, 1066560, 1066630, 1066637, 1066665, 1066703, 1066715, 1066716, 1066740, 1066747, 1066748, 1066801, 1066806, 1066814, 1066824, 1066853, 1066869, 1066881, 1066900, 1066901, 1066904, 1066905, 1066917, 1066937, 1066938, 1066943, 1066944, 1066960, 1066968, 1067011, 1067013, 1067016, 1067017, 1067072, 1067075, 1067076, 1067085, 1067086, 1067111, 1067133, 1067147, 1067151, 1067155, 1067169, 1067215, 1067288, 1067303, 1067309, 1067325, 1067327, 1067330, 1067331, 1067332, 1067333, 1067342, 1067358, 1067377, 1067378, 1067387, 1067388, 1067402, 1067408, 1067409, 1067411, 1067420, 1067423, 1067436, 1067440, 1067441, 1067460, 1067461, 1067465, 1067469, 1067470, 1067480, 1067481, 1067493, 1067496, 1067497, 1067505, 1067509, 1067510, 1067520, 1067531, 1067534
GO_2129	Integrase	GO_2129	108	1252983, 1252989, 1253001, 1253002, 1253006, 1253025, 1253026, 1253038, 1253047, 1253052, 1253063, 1253073, 1253074, 1253097, 1253104, 1253127, 1253132, 1253159, 1253175, 1253180, 1253181, 1253191, 1253226, 1253241, 1253268, 1253338, 1253345, 1253373, 1253411, 1253423, 1253424, 1253448, 1253455, 1253456, 1253509, 1253514, 1253522, 1253532, 1253561, 1253577, 1253589, 1253608, 1253609, 1253612, 1253613, 1253625, 1253645, 1253646, 1253651, 1253652, 1253668, 1253676, 1253719, 1253721, 1253724, 1253725, 1253780, 1253783, 1253784, 1253793, 1253794, 1253819, 1253841, 1253855, 1253859, 1253863, 1253877, 1253923, 1253996, 1254011, 1254017, 1254033, 1254035, 1254038, 1254039, 1254040, 1254041, 1254050, 1254066, 1254085, 1254086, 1254095, 1254096, 1254110, 1254116, 1254117, 1254119, 1254128, 1254131, 1254144, 1254148, 1254149, 1254168, 1254169, 1254173, 1254177, 1254178, 1254188, 1254189, 1254201, 1254204, 1254205, 1254213, 1254217, 1254218, 1254228, 1254239, 1254242
GO_340	hypothetical protein	GO_340	109	2785274, 2785280, 2785292, 2785293, 2785297, 2785316, 2785317, 2785329, 2785338, 2785343, 2785354, 2785364, 2785365, 2785388, 2785395, 2785418, 2785423, 2785450, 2785466, 2785471, 2785472, 2785482, 2785517, 2785532, 2785559, 2785629, 2785636, 2785664, 2785702, 2785714, 2785715, 2785739, 2785746, 2785747, 2785800, 2785805, 2785813, 2785823, 2785852, 2785868, 2785880, 2785899, 2785900, 2785903, 2785904, 2785916, 2785936, 2785937, 2785942, 2785943, 2785959, 2785967, 2786010, 2786012, 2786015, 2786016, 2786071, 2786074, 2786075, 2786084, 2786085, 2786110, 2786132, 2786146, 2786150, 2786154, 2786168, 2786214, 2786287, 2786302, 2786308, 2786324, 2786326, 2786329, 2786330, 2786331, 2786332, 2786341, 2786357, 2786376, 2786377, 2786386, 2786387, 2786401, 2786407, 2786408, 2786410, 2786419, 2786422, 2786435, 2786439, 2786440, 2786459, 2786460, 2786464, 2786468, 2786469, 2786479, 2786480, 2786492, 2786495, 2786496, 2786504, 2786508, 2786509, 2786519, 2786530, 2786533, 2786540
GO_880	Beta-lactamase class C-like and penicillin bind	GO_880	109	53396, 53402, 53414, 53415, 53419, 53438, 53439, 53451, 53460, 53465, 53476, 53486, 53487, 53510, 53517, 53540, 53545, 53572, 53588, 53593, 53594, 53604, 53639, 53654, 53681, 53751, 53758, 53786, 53824, 53836, 53837, 53861, 53868, 53869, 53922, 53927, 53935, 53945, 53974, 53990, 54002, 54021, 54022, 54025, 54026, 54038, 54058, 54059, 54064, 54065, 54081, 54089, 54132, 54134, 54137, 54138, 54193, 54196, 54197, 54206, 54207, 54232, 54254, 54268, 54272, 54276, 54290, 54336, 54409, 54424, 54430, 54446, 54448, 54451, 54452, 54453, 54454, 54463, 54479, 54498, 54499, 54508, 54509, 54523, 54529, 54530, 54532, 54541, 54544, 54557, 54561, 54562, 54581, 54582, 54586, 54590, 54591, 54601, 54602, 54614, 54617, 54618, 54626, 54630, 54631, 54641, 54652, 54655, 54662
GO_1182	Adenosylmethionine-8-amino-7-oxononanoate amino	GO_1182	109	403642, 403648, 403660, 403661, 403665, 403684, 403685, 403697, 403706, 403711, 403722, 403732, 403733, 403756, 403763, 403786, 403791, 403818, 403834, 403839, 403840, 403850, 403885, 403900, 403927, 403997, 404004, 404032, 404070, 404082, 404083, 404107, 404114, 404115, 404168, 404173, 404181, 404191, 404220, 404236, 404248, 404267, 404268, 404271, 404272, 404284, 404304, 404305, 404310, 404311, 404327, 404335, 404378, 404380, 404383, 404384, 404439, 404442, 404443, 404452, 404453, 404478, 404500, 404514, 404518, 404522, 404536, 404582, 404655, 404670, 404676, 404692, 404694, 404697, 404698, 404699, 404700, 404709, 404725, 404744, 404745, 404754, 404755, 404769, 404775, 404776, 404778, 404787, 404790, 404803, 404807, 404808, 404827, 404828, 404832, 404836, 404837, 404847, 404848, 404860, 404863, 404864, 404872, 404876, 404877, 404887, 404898, 404901, 404908
GO_1313	Phage major capsid protein	GO_1313	109	3400857, 3400863, 3400875, 3400876, 3400880, 3400899, 3400900, 3400912, 3400921, 3400926, 3400937, 3400947, 3400948, 3400971, 3400978, 3401001, 3401006, 3401033, 3401049, 3401054, 3401055, 3401065, 3401100, 3401115, 3401142, 3401212, 3401219, 3401247, 3401285, 3401297, 3401298, 3401322, 3401329, 3401330, 3401383, 3401388, 3401396, 3401406, 3401435, 3401451, 3401463, 3401482, 3401483, 3401486, 3401487, 3401499, 3401519, 3401520, 3401525, 3401526, 3401542, 3401550, 3401593, 3401595, 3401598, 3401599, 3401654, 3401657, 3401658, 3401667, 3401668, 3401693, 3401715, 3401729, 3401733, 3401737, 3401751, 3401797, 3401870, 3401885, 3401891, 3401907, 3401909, 3401912, 3401913, 3401914, 3401915, 3401924, 3401940, 3401959, 3401960, 3401969, 3401970, 3401984, 3401990, 3401991, 3401993, 3402002, 3402005, 3402018, 3402022, 3402023, 3402042, 3402043, 3402047, 3402051, 3402052, 3402062, 3402063, 3402075, 3402078, 3402079, 3402087, 3402091, 3402092, 3402102, 3402113, 3402116, 3402123
GO_1423	Uncharacterized MFS-type transporter	GO_1423	109	545194, 545200, 545212, 545213, 545217, 545236, 545237, 545249, 545258, 545263, 545274, 545284, 545285, 545308, 545315, 545338, 545343, 545370, 545386, 545391, 545392, 545402, 545437, 545452, 545479, 545549, 545556, 545584, 545622, 545634, 545635, 545659, 545666, 545667, 545720, 545725, 545733, 545743, 545772, 545788, 545800, 545819, 545820, 545823, 545824, 545836, 545856, 545857, 545862, 545863, 545879, 545887, 545930, 545932, 545935, 545936, 545991, 545994, 545995, 546004, 546005, 546030, 546052, 546066, 546070, 546074, 546088, 546134, 546207, 546222, 546228, 546244, 546246, 546249, 546250, 546251, 546252, 546261, 546277, 546296, 546297, 546306, 546307, 546321, 546327, 546328, 546330, 546339, 546342, 546355, 546359, 546360, 546379, 546380, 546384, 546388, 546389, 546399, 546400, 546412, 546415, 546416, 546424, 546428, 546429, 546439, 546450, 546453, 546460
GO_1932	hypothetical protein	GO_1932	109	1050138, 1050144, 1050156, 1050157, 1050161, 1050180, 1050181, 1050193, 1050202, 1050207, 1050218, 1050228, 1050229, 1050252, 1050259, 1050282, 1050287, 1050314, 1050330, 1050335, 1050336, 1050346, 1050381, 1050396, 1050423, 1050493, 1050500, 1050528, 1050566, 1050578, 1050579, 1050603, 1050610, 1050611, 1050664, 1050669, 1050677, 1050687, 1050716, 1050732, 1050744, 1050763, 1050764, 1050767, 1050768, 1050780, 1050800, 1050801, 1050806, 1050807, 1050823, 1050831, 1050874, 1050876, 1050879, 1050880, 1050935, 1050938, 1050939, 1050948, 1050949, 1050974, 1050996, 1051010, 1051014, 1051018, 1051032, 1051078, 1051151, 1051166, 1051172, 1051188, 1051190, 1051193, 1051194, 1051195, 1051196, 1051205, 1051221, 1051240, 1051241, 1051250, 1051251, 1051265, 1051271, 1051272, 1051274, 1051283, 1051286, 1051299, 1051303, 1051304, 1051323, 1051324, 1051328, 1051332, 1051333, 1051343, 1051344, 1051356, 1051359, 1051360, 1051368, 1051372, 1051373, 1051383, 1051394, 1051397, 1051404
GO_2084	Enolase	GO_2084	109	1207341, 1207347, 1207359, 1207360, 1207364, 1207383, 1207384, 1207396, 1207405, 1207410, 1207421, 1207431, 1207432, 1207455, 1207462, 1207485, 1207490, 1207517, 1207533, 1207538, 1207539, 1207549, 1207584, 1207599, 1207626, 1207696, 1207703, 1207731, 1207769, 1207781, 1207782, 1207806, 1207813, 1207814, 1207867, 1207872, 1207880, 1207890, 1207919, 1207935, 1207947, 1207966, 1207967, 1207970, 1207971, 1207983, 1208003, 1208004, 1208009, 1208010, 1208026, 1208034, 1208077, 1208079, 1208082, 1208083, 1208138, 1208141, 1208142, 1208151, 1208152, 1208177, 1208199, 1208213, 1208217, 1208221, 1208235, 1208281, 1208354, 1208369, 1208375, 1208391, 1208393, 1208396, 1208397, 1208398, 1208399, 1208408, 1208424, 1208443, 1208444, 1208453, 1208454, 1208468, 1208474, 1208475, 1208477, 1208486, 1208489, 1208502, 1208506, 1208507, 1208526, 1208527, 1208531, 1208535, 1208536, 1208546, 1208547, 1208559, 1208562, 1208563, 1208571, 1208575, 1208576, 1208586, 1208597, 1208600, 1208607
GO_2152	Gamma-glutamyl phosphate reductase	GO_2152	109	1264870, 1264876, 1264888, 1264889, 1264893, 1264912, 1264913, 1264925, 1264934, 1264939, 1264950, 1264960, 1264961, 1264984, 1264991, 1265014, 1265019, 1265046, 1265062, 1265067, 1265068, 1265078, 1265113, 1265128, 1265155, 1265225, 1265232, 1265260, 1265298, 1265310, 1265311, 1265335, 1265342, 1265343, 1265396, 1265401, 1265409, 1265419, 1265448, 1265464, 1265476, 1265495, 1265496, 1265499, 1265500, 1265512, 1265532, 1265533, 1265538, 1265539, 1265555, 1265563, 1265606, 1265608, 1265611, 1265612, 1265667, 1265670, 1265671, 1265680, 1265681, 1265706, 1265728, 1265742, 1265746, 1265750, 1265764, 1265810, 1265883, 1265898, 1265904, 1265920, 1265922, 1265925, 1265926, 1265927, 1265928, 1265937, 1265953, 1265972, 1265973, 1265982, 1265983, 1265997, 1266003, 1266004, 1266006, 1266015, 1266018, 1266031, 1266035, 1266036, 1266055, 1266056, 1266060, 1266064, 1266065, 1266075, 1266076, 1266088, 1266091, 1266092, 1266100, 1266104, 1266105, 1266115, 1266126, 1266129, 1266136
GO_831	Uncharacterized MFS-type transporter	GO_831	110	3301779, 3301785, 3301797, 3301798, 3301802, 3301821, 3301822, 3301834, 3301843, 3301848, 3301859, 3301869, 3301870, 3301893, 3301900, 3301923, 3301928, 3301955, 3301971, 3301976, 3301977, 3301987, 3302022, 3302037, 3302064, 3302134, 3302141, 3302169, 3302207, 3302219, 3302220, 3302244, 3302251, 3302252, 3302305, 3302310, 3302318, 3302328, 3302357, 3302373, 3302385, 3302404, 3302405, 3302408, 3302409, 3302421, 3302441, 3302442, 3302447, 3302448, 3302464, 3302472, 3302515, 3302517, 3302520, 3302521, 3302576, 3302579, 3302580, 3302589, 3302590, 3302615, 3302637, 3302651, 3302655, 3302659, 3302673, 3302719, 3302792, 3302807, 3302813, 3302829, 3302831, 3302834, 3302835, 3302836, 3302837, 3302846, 3302862, 3302881, 3302882, 3302891, 3302892, 3302906, 3302912, 3302913, 3302915, 3302924, 3302927, 3302940, 3302944, 3302945, 3302964, 3302965, 3302969, 3302973, 3302974, 3302984, 3302985, 3302997, 3303000, 3303001, 3303009, 3303013, 3303014, 3303024, 3303035, 3303038, 3303045, 3303054
GO_1646	3-oxoacyl-[acyl-carrier-protein] synthase, KASII	GO_1646	110	775723, 775729, 775741, 775742, 775746, 775765, 775766, 775778, 775787, 775792, 775803, 775813, 775814, 775837, 775844, 775867, 775872, 775899, 775915, 775920, 775921, 775931, 775966, 775981, 776008, 776078, 776085, 776113, 776151, 776163, 776164, 776188, 776195, 776196, 776249, 776254, 776262, 776272, 776301, 776317, 776329, 776348, 776349, 776352, 776353, 776365, 776385, 776386, 776391, 776392, 776408, 776416, 776459, 776461, 776464, 776465, 776520, 776523, 776524, 776533, 776534, 776559, 776581, 776595, 776599, 776603, 776617, 776663, 776736, 776751, 776757, 776773, 776775, 776778, 776779, 776780, 776781, 776790, 776806, 776825, 776826, 776835, 776836, 776850, 776856, 776857, 776859, 776868, 776871, 776884, 776888, 776889, 776908, 776909, 776913, 776917, 776918, 776928, 776929, 776941, 776944, 776945, 776953, 776957, 776958, 776968, 776979, 776982, 776989, 776998
GO_2932	Dihydroorotase	GO_2932	110	2096119, 2096125, 2096137, 2096138, 2096142, 2096161, 2096162, 2096174, 2096183, 2096188, 2096199, 2096209, 2096210, 2096233, 2096240, 2096263, 2096268, 2096295, 2096311, 2096316, 2096317, 2096327, 2096362, 2096377, 2096404, 2096474, 2096481, 2096509, 2096547, 2096559, 2096560, 2096584, 2096591, 2096592, 2096645, 2096650, 2096658, 2096668, 2096697, 2096713, 2096725, 2096744, 2096745, 2096748, 2096749, 2096761, 2096781, 2096782, 2096787, 2096788, 2096804, 2096812, 2096855, 2096857, 2096860, 2096861, 2096916, 2096919, 2096920, 2096929, 2096930, 2096955, 2096977, 2096991, 2096995, 2096999, 2097013, 2097059, 2097132, 2097147, 2097153, 2097169, 2097171, 2097174, 2097175, 2097176, 2097177, 2097186, 2097202, 2097221, 2097222, 2097231, 2097232, 2097246, 2097252, 2097253, 2097255, 2097264, 2097267, 2097280, 2097284, 2097285, 2097304, 2097305, 2097309, 2097313, 2097314, 2097324, 2097325, 2097337, 2097340, 2097341, 2097349, 2097353, 2097354, 2097364, 2097375, 2097378, 2097385, 2097394
GO_665	Adenylosuccinate synthetase	GO_665	111	3135278, 3135284, 3135296, 3135297, 3135301, 3135320, 3135321, 3135333, 3135342, 3135347, 3135358, 3135368, 3135369, 3135392, 3135399, 3135422, 3135427, 3135454, 3135470, 3135475, 3135476, 3135486, 3135521, 3135536, 3135563, 3135633, 3135640, 3135668, 3135706, 3135718, 3135719, 3135743, 3135750, 3135751, 3135804, 3135809, 3135817, 3135827, 3135856, 3135872, 3135884, 3135903, 3135904, 3135907, 3135908, 3135920, 3135940, 3135941, 3135946, 3135947, 3135963, 3135971, 3136014, 3136016, 3136019, 3136020, 3136075, 3136078, 3136079, 3136088, 3136089, 3136114, 3136136, 3136150, 3136154, 3136158, 3136172, 3136218, 3136291, 3136306, 3136312, 3136328, 3136330, 3136333, 3136334, 3136335, 3136336, 3136345, 3136361, 3136380, 3136381, 3136390, 3136391, 3136405, 3136411, 3136412, 3136414, 3136423, 3136426, 3136439, 3136443, 3136444, 3136463, 3136464, 3136468, 3136472, 3136473, 3136483, 3136484, 3136496, 3136499, 3136500, 3136508, 3136512, 3136513, 3136523, 3136534, 3136537, 3136544, 3136553, 3136555
GO_1533	Homoserine dehydrogenase	GO_1533	111	655394, 655400, 655412, 655413, 655417, 655436, 655437, 655449, 655458, 655463, 655474, 655484, 655485, 655508, 655515, 655538, 655543, 655570, 655586, 655591, 655592, 655602, 655637, 655652, 655679, 655749, 655756, 655784, 655822, 655834, 655835, 655859, 655866, 655867, 655920, 655925, 655933, 655943, 655972, 655988, 656000, 656019, 656020, 656023, 656024, 656036, 656056, 656057, 656062, 656063, 656079, 656087, 656130, 656132, 656135, 656136, 656191, 656194, 656195, 656204, 656205, 656230, 656252, 656266, 656270, 656274, 656288, 656334, 656407, 656422, 656428, 656444, 656446, 656449, 656450, 656451, 656452, 656461, 656477, 656496, 656497, 656506, 656507, 656521, 656527, 656528, 656530, 656539, 656542, 656555, 656559, 656560, 656579, 656580, 656584, 656588, 656589, 656599, 656600, 656612, 656615, 656616, 656624, 656628, 656629, 656639, 656650, 656653, 656660, 656669, 656671
GO_1590	N-acetyl glucosamine transporter, NagP	GO_1590	111	717988, 717994, 718006, 718007, 718011, 718030, 718031, 718043, 718052, 718057, 718068, 718078, 718079, 718102, 718109, 718132, 718137, 718164, 718180, 718185, 718186, 718196, 718231, 718246, 718273, 718343, 718350, 718378, 718416, 718428, 718429, 718453, 718460, 718461, 718514, 718519, 718527, 718537, 718566, 718582, 718594, 718613, 718614, 718617, 718618, 718630, 718650, 718651, 718656, 718657, 718673, 718681, 718724, 718726, 718729, 718730, 718785, 718788, 718789, 718798, 718799, 718824, 718846, 718860, 718864, 718868, 718882, 718928, 719001, 719016, 719022, 719038, 719040, 719043, 719044, 719045, 719046, 719055, 719071, 719090, 719091, 719100, 719101, 719115, 719121, 719122, 719124, 719133, 719136, 719149, 719153, 719154, 719173, 719174, 719178, 719182, 719183, 719193, 719194, 719206, 719209, 719210, 719218, 719222, 719223, 719233, 719244, 719247, 719254, 719263, 719265
GO_1825	Uncharacterized protein YgbK	GO_1825	111	933538, 933544, 933556, 933557, 933561, 933580, 933581, 933593, 933602, 933607, 933618, 933628, 933629, 933652, 933659, 933682, 933687, 933714, 933730, 933735, 933736, 933746, 933781, 933796, 933823, 933893, 933900, 933928, 933966, 933978, 933979, 934003, 934010, 934011, 934064, 934069, 934077, 934087, 934116, 934132, 934144, 934163, 934164, 934167, 934168, 934180, 934200, 934201, 934206, 934207, 934223, 934231, 934274, 934276, 934279, 934280, 934335, 934338, 934339, 934348, 934349, 934374, 934396, 934410, 934414, 934418, 934432, 934478, 934551, 934566, 934572, 934588, 934590, 934593, 934594, 934595, 934596, 934605, 934621, 934640, 934641, 934650, 934651, 934665, 934671, 934672, 934674, 934683, 934686, 934699, 934703, 934704, 934723, 934724, 934728, 934732, 934733, 934743, 934744, 934756, 934759, 934760, 934768, 934772, 934773, 934783, 934794, 934797, 934804, 934813, 934815
GO_2710	Murein hydrolase activator EnvC	envC	111	1863314, 1863320, 1863332, 1863333, 1863337, 1863356, 1863357, 1863369, 1863378, 1863383, 1863394, 1863404, 1863405, 1863428, 1863435, 1863458, 1863463, 1863490, 1863506, 1863511, 1863512, 1863522, 1863557, 1863572, 1863599, 1863669, 1863676, 1863704, 1863742, 1863754, 1863755, 1863779, 1863786, 1863787, 1863840, 1863845, 1863853, 1863863, 1863892, 1863908, 1863920, 1863939, 1863940, 1863943, 1863944, 1863956, 1863976, 1863977, 1863982, 1863983, 1863999, 1864007, 1864050, 1864052, 1864055, 1864056, 1864111, 1864114, 1864115, 1864124, 1864125, 1864150, 1864172, 1864186, 1864190, 1864194, 1864208, 1864254, 1864327, 1864342, 1864348, 1864364, 1864366, 1864369, 1864370, 1864371, 1864372, 1864381, 1864397, 1864416, 1864417, 1864426, 1864427, 1864441, 1864447, 1864448, 1864450, 1864459, 1864462, 1864475, 1864479, 1864480, 1864499, 1864500, 1864504, 1864508, 1864509, 1864519, 1864520, 1864532, 1864535, 1864536, 1864544, 1864548, 1864549, 1864559, 1864570, 1864573, 1864580, 1864589, 1864591
GO_523	Putative permease	GO_523	112	2976216, 2976222, 2976234, 2976235, 2976239, 2976258, 2976259, 2976271, 2976280, 2976285, 2976296, 2976306, 2976307, 2976330, 2976337, 2976360, 2976365, 2976392, 2976408, 2976413, 2976414, 2976424, 2976459, 2976474, 2976501, 2976571, 2976578, 2976606, 2976644, 2976656, 2976657, 2976681, 2976688, 2976689, 2976742, 2976747, 2976755, 2976765, 2976794, 2976810, 2976822, 2976841, 2976842, 2976845, 2976846, 2976858, 2976878, 2976879, 2976884, 2976885, 2976901, 2976909, 2976952, 2976954, 2976957, 2976958, 2977013, 2977016, 2977017, 2977026, 2977027, 2977052, 2977074, 2977088, 2977092, 2977096, 2977110, 2977156, 2977229, 2977244, 2977250, 2977266, 2977268, 2977271, 2977272, 2977273, 2977274, 2977283, 2977299, 2977318, 2977319, 2977328, 2977329, 2977343, 2977349, 2977350, 2977352, 2977361, 2977364, 2977377, 2977381, 2977382, 2977401, 2977402, 2977406, 2977410, 2977411, 2977421, 2977422, 2977434, 2977437, 2977438, 2977446, 2977450, 2977451, 2977461, 2977472, 2977475, 2977482, 2977491, 2977493, 2977497
GO_603	D-amino acid dehydrogenase	GO_603	112	3070686, 3070692, 3070704, 3070705, 3070709, 3070728, 3070729, 3070741, 3070750, 3070755, 3070766, 3070776, 3070777, 3070800, 3070807, 3070830, 3070835, 3070862, 3070878, 3070883, 3070884, 3070894, 3070929, 3070944, 3070971, 3071041, 3071048, 3071076, 3071114, 3071126, 3071127, 3071151, 3071158, 3071159, 3071212, 3071217, 3071225, 3071235, 3071264, 3071280, 3071292, 3071311, 3071312, 3071315, 3071316, 3071328, 3071348, 3071349, 3071354, 3071355, 3071371, 3071379, 3071422, 3071424, 3071427, 3071428, 3071483, 3071486, 3071487, 3071496, 3071497, 3071522, 3071544, 3071558, 3071562, 3071566, 3071580, 3071626, 3071699, 3071714, 3071720, 3071736, 3071738, 3071741, 3071742, 3071743, 3071744, 3071753, 3071769, 3071788, 3071789, 3071798, 3071799, 3071813, 3071819, 3071820, 3071822, 3071831, 3071834, 3071847, 3071851, 3071852, 3071871, 3071872, 3071876, 3071880, 3071881, 3071891, 3071892, 3071904, 3071907, 3071908, 3071916, 3071920, 3071921, 3071931, 3071942, 3071945, 3071952, 3071961, 3071963, 3071967
GO_765	Nitrate/nitrite transporter	GO_765	112	3246446, 3246452, 3246464, 3246465, 3246469, 3246488, 3246489, 3246501, 3246510, 3246515, 3246526, 3246536, 3246537, 3246560, 3246567, 3246590, 3246595, 3246622, 3246638, 3246643, 3246644, 3246654, 3246689, 3246704, 3246731, 3246801, 3246808, 3246836, 3246874, 3246886, 3246887, 3246911, 3246918, 3246919, 3246972, 3246977, 3246985, 3246995, 3247024, 3247040, 3247052, 3247071, 3247072, 3247075, 3247076, 3247088, 3247108, 3247109, 3247114, 3247115, 3247131, 3247139, 3247182, 3247184, 3247187, 3247188, 3247243, 3247246, 3247247, 3247256, 3247257, 3247282, 3247304, 3247318, 3247322, 3247326, 3247340, 3247386, 3247459, 3247474, 3247480, 3247496, 3247498, 3247501, 3247502, 3247503, 3247504, 3247513, 3247529, 3247548, 3247549, 3247558, 3247559, 3247573, 3247579, 3247580, 3247582, 3247591, 3247594, 3247607, 3247611, 3247612, 3247631, 3247632, 3247636, 3247640, 3247641, 3247651, 3247652, 3247664, 3247667, 3247668, 3247676, 3247680, 3247681, 3247691, 3247702, 3247705, 3247712, 3247721, 3247723, 3247727
GO_769	Allantoate amidohydrolase	GO_769	112	3249679, 3249685, 3249697, 3249698, 3249702, 3249721, 3249722, 3249734, 3249743, 3249748, 3249759, 3249769, 3249770, 3249793, 3249800, 3249823, 3249828, 3249855, 3249871, 3249876, 3249877, 3249887, 3249922, 3249937, 3249964, 3250034, 3250041, 3250069, 3250107, 3250119, 3250120, 3250144, 3250151, 3250152, 3250205, 3250210, 3250218, 3250228, 3250257, 3250273, 3250285, 3250304, 3250305, 3250308, 3250309, 3250321, 3250341, 3250342, 3250347, 3250348, 3250364, 3250372, 3250415, 3250417, 3250420, 3250421, 3250476, 3250479, 3250480, 3250489, 3250490, 3250515, 3250537, 3250551, 3250555, 3250559, 3250573, 3250619, 3250692, 3250707, 3250713, 3250729, 3250731, 3250734, 3250735, 3250736, 3250737, 3250746, 3250762, 3250781, 3250782, 3250791, 3250792, 3250806, 3250812, 3250813, 3250815, 3250824, 3250827, 3250840, 3250844, 3250845, 3250864, 3250865, 3250869, 3250873, 3250874, 3250884, 3250885, 3250897, 3250900, 3250901, 3250909, 3250913, 3250914, 3250924, 3250935, 3250938, 3250945, 3250954, 3250956, 3250960
GO_923	NADH dehydrogenase	GO_0923	112	107473, 107479, 107491, 107492, 107496, 107515, 107516, 107528, 107537, 107542, 107553, 107563, 107564, 107587, 107594, 107617, 107622, 107649, 107665, 107670, 107671, 107681, 107716, 107731, 107758, 107828, 107835, 107863, 107901, 107913, 107914, 107938, 107945, 107946, 107999, 108004, 108012, 108022, 108051, 108067, 108079, 108098, 108099, 108102, 108103, 108115, 108135, 108136, 108141, 108142, 108158, 108166, 108209, 108211, 108214, 108215, 108270, 108273, 108274, 108283, 108284, 108309, 108331, 108345, 108349, 108353, 108367, 108413, 108486, 108501, 108507, 108523, 108525, 108528, 108529, 108530, 108531, 108540, 108556, 108575, 108576, 108585, 108586, 108600, 108606, 108607, 108609, 108618, 108621, 108634, 108638, 108639, 108658, 108659, 108663, 108667, 108668, 108678, 108679, 108691, 108694, 108695, 108703, 108707, 108708, 108718, 108729, 108732, 108739, 108748, 108750, 108754
GO_1020	hypothetical protein	GO_1020	112	209892, 209898, 209910, 209911, 209915, 209934, 209935, 209947, 209956, 209961, 209972, 209982, 209983, 210006, 210013, 210036, 210041, 210068, 210084, 210089, 210090, 210100, 210135, 210150, 210177, 210247, 210254, 210282, 210320, 210332, 210333, 210357, 210364, 210365, 210418, 210423, 210431, 210441, 210470, 210486, 210498, 210517, 210518, 210521, 210522, 210534, 210554, 210555, 210560, 210561, 210577, 210585, 210628, 210630, 210633, 210634, 210689, 210692, 210693, 210702, 210703, 210728, 210750, 210764, 210768, 210772, 210786, 210832, 210905, 210920, 210926, 210942, 210944, 210947, 210948, 210949, 210950, 210959, 210975, 210994, 210995, 211004, 211005, 211019, 211025, 211026, 211028, 211037, 211040, 211053, 211057, 211058, 211077, 211078, 211082, 211086, 211087, 211097, 211098, 211110, 211113, 211114, 211122, 211126, 211127, 211137, 211148, 211151, 211158, 211167, 211169, 211173
GO_1079	Hemolysins and related proteins containing CBS	GO_1079	112	278901, 278907, 278919, 278920, 278924, 278943, 278944, 278956, 278965, 278970, 278981, 278991, 278992, 279015, 279022, 279045, 279050, 279077, 279093, 279098, 279099, 279109, 279144, 279159, 279186, 279256, 279263, 279291, 279329, 279341, 279342, 279366, 279373, 279374, 279427, 279432, 279440, 279450, 279479, 279495, 279507, 279526, 279527, 279530, 279531, 279543, 279563, 279564, 279569, 279570, 279586, 279594, 279637, 279639, 279642, 279643, 279698, 279701, 279702, 279711, 279712, 279737, 279759, 279773, 279777, 279781, 279795, 279841, 279914, 279929, 279935, 279951, 279953, 279956, 279957, 279958, 279959, 279968, 279984, 280003, 280004, 280013, 280014, 280028, 280034, 280035, 280037, 280046, 280049, 280062, 280066, 280067, 280086, 280087, 280091, 280095, 280096, 280106, 280107, 280119, 280122, 280123, 280131, 280135, 280136, 280146, 280157, 280160, 280167, 280176, 280178, 280182
GO_1144	Sensor histidine kinase	GO_1144	112	356633, 356639, 356651, 356652, 356656, 356675, 356676, 356688, 356697, 356702, 356713, 356723, 356724, 356747, 356754, 356777, 356782, 356809, 356825, 356830, 356831, 356841, 356876, 356891, 356918, 356988, 356995, 357023, 357061, 357073, 357074, 357098, 357105, 357106, 357159, 357164, 357172, 357182, 357211, 357227, 357239, 357258, 357259, 357262, 357263, 357275, 357295, 357296, 357301, 357302, 357318, 357326, 357369, 357371, 357374, 357375, 357430, 357433, 357434, 357443, 357444, 357469, 357491, 357505, 357509, 357513, 357527, 357573, 357646, 357661, 357667, 357683, 357685, 357688, 357689, 357690, 357691, 357700, 357716, 357735, 357736, 357745, 357746, 357760, 357766, 357767, 357769, 357778, 357781, 357794, 357798, 357799, 357818, 357819, 357823, 357827, 357828, 357838, 357839, 357851, 357854, 357855, 357863, 357867, 357868, 357878, 357889, 357892, 357899, 357908, 357910, 357914
GO_1436	hypothetical protein	GO_1436	112	559002, 559008, 559020, 559021, 559025, 559044, 559045, 559057, 559066, 559071, 559082, 559092, 559093, 559116, 559123, 559146, 559151, 559178, 559194, 559199, 559200, 559210, 559245, 559260, 559287, 559357, 559364, 559392, 559430, 559442, 559443, 559467, 559474, 559475, 559528, 559533, 559541, 559551, 559580, 559596, 559608, 559627, 559628, 559631, 559632, 559644, 559664, 559665, 559670, 559671, 559687, 559695, 559738, 559740, 559743, 559744, 559799, 559802, 559803, 559812, 559813, 559838, 559860, 559874, 559878, 559882, 559896, 559942, 560015, 560030, 560036, 560052, 560054, 560057, 560058, 560059, 560060, 560069, 560085, 560104, 560105, 560114, 560115, 560129, 560135, 560136, 560138, 560147, 560150, 560163, 560167, 560168, 560187, 560188, 560192, 560196, 560197, 560207, 560208, 560220, 560223, 560224, 560232, 560236, 560237, 560247, 560258, 560261, 560268, 560277, 560279, 560283
GO_1600	Citrate synthase	GO_1600	112	725769, 725775, 725787, 725788, 725792, 725811, 725812, 725824, 725833, 725838, 725849, 725859, 725860, 725883, 725890, 725913, 725918, 725945, 725961, 725966, 725967, 725977, 726012, 726027, 726054, 726124, 726131, 726159, 726197, 726209, 726210, 726234, 726241, 726242, 726295, 726300, 726308, 726318, 726347, 726363, 726375, 726394, 726395, 726398, 726399, 726411, 726431, 726432, 726437, 726438, 726454, 726462, 726505, 726507, 726510, 726511, 726566, 726569, 726570, 726579, 726580, 726605, 726627, 726641, 726645, 726649, 726663, 726709, 726782, 726797, 726803, 726819, 726821, 726824, 726825, 726826, 726827, 726836, 726852, 726871, 726872, 726881, 726882, 726896, 726902, 726903, 726905, 726914, 726917, 726930, 726934, 726935, 726954, 726955, 726959, 726963, 726964, 726974, 726975, 726987, 726990, 726991, 726999, 727003, 727004, 727014, 727025, 727028, 727035, 727044, 727046, 727050
GO_1753	ATP-dependent RNA helicase RhlE	GO_1753	112	860452, 860458, 860470, 860471, 860475, 860494, 860495, 860507, 860516, 860521, 860532, 860542, 860543, 860566, 860573, 860596, 860601, 860628, 860644, 860649, 860650, 860660, 860695, 860710, 860737, 860807, 860814, 860842, 860880, 860892, 860893, 860917, 860924, 860925, 860978, 860983, 860991, 861001, 861030, 861046, 861058, 861077, 861078, 861081, 861082, 861094, 861114, 861115, 861120, 861121, 861137, 861145, 861188, 861190, 861193, 861194, 861249, 861252, 861253, 861262, 861263, 861288, 861310, 861324, 861328, 861332, 861346, 861392, 861465, 861480, 861486, 861502, 861504, 861507, 861508, 861509, 861510, 861519, 861535, 861554, 861555, 861564, 861565, 861579, 861585, 861586, 861588, 861597, 861600, 861613, 861617, 861618, 861637, 861638, 861642, 861646, 861647, 861657, 861658, 861670, 861673, 861674, 861682, 861686, 861687, 861697, 861708, 861711, 861718, 861727, 861729, 861733
GO_2104	Squalene-associated FAD-dependent desaturase, HpnE	GO_2104	112	1229098, 1229104, 1229116, 1229117, 1229121, 1229140, 1229141, 1229153, 1229162, 1229167, 1229178, 1229188, 1229189, 1229212, 1229219, 1229242, 1229247, 1229274, 1229290, 1229295, 1229296, 1229306, 1229341, 1229356, 1229383, 1229453, 1229460, 1229488, 1229526, 1229538, 1229539, 1229563, 1229570, 1229571, 1229624, 1229629, 1229637, 1229647, 1229676, 1229692, 1229704, 1229723, 1229724, 1229727, 1229728, 1229740, 1229760, 1229761, 1229766, 1229767, 1229783, 1229791, 1229834, 1229836, 1229839, 1229840, 1229895, 1229898, 1229899, 1229908, 1229909, 1229934, 1229956, 1229970, 1229974, 1229978, 1229992, 1230038, 1230111, 1230126, 1230132, 1230148, 1230150, 1230153, 1230154, 1230155, 1230156, 1230165, 1230181, 1230200, 1230201, 1230210, 1230211, 1230225, 1230231, 1230232, 1230234, 1230243, 1230246, 1230259, 1230263, 1230264, 1230283, 1230284, 1230288, 1230292, 1230293, 1230303, 1230304, 1230316, 1230319, 1230320, 1230328, 1230332, 1230333, 1230343, 1230354, 1230357, 1230364, 1230373, 1230375, 1230379
GO_2267	Flagellar hook protein FlgE	GO_2267	112	1385948, 1385954, 1385966, 1385967, 1385971, 1385990, 1385991, 1386003, 1386012, 1386017, 1386028, 1386038, 1386039, 1386062, 1386069, 1386092, 1386097, 1386124, 1386140, 1386145, 1386146, 1386156, 1386191, 1386206, 1386233, 1386303, 1386310, 1386338, 1386376, 1386388, 1386389, 1386413, 1386420, 1386421, 1386474, 1386479, 1386487, 1386497, 1386526, 1386542, 1386554, 1386573, 1386574, 1386577, 1386578, 1386590, 1386610, 1386611, 1386616, 1386617, 1386633, 1386641, 1386684, 1386686, 1386689, 1386690, 1386745, 1386748, 1386749, 1386758, 1386759, 1386784, 1386806, 1386820, 1386824, 1386828, 1386842, 1386888, 1386961, 1386976, 1386982, 1386998, 1387000, 1387003, 1387004, 1387005, 1387006, 1387015, 1387031, 1387050, 1387051, 1387060, 1387061, 1387075, 1387081, 1387082, 1387084, 1387093, 1387096, 1387109, 1387113, 1387114, 1387133, 1387134, 1387138, 1387142, 1387143, 1387153, 1387154, 1387166, 1387169, 1387170, 1387178, 1387182, 1387183, 1387193, 1387204, 1387207, 1387214, 1387223, 1387225, 1387229
GO_2292	ATP-dependent RNA helicase RhlE	GO_2292	112	1417039, 1417045, 1417057, 1417058, 1417062, 1417081, 1417082, 1417094, 1417103, 1417108, 1417119, 1417129, 1417130, 1417153, 1417160, 1417183, 1417188, 1417215, 1417231, 1417236, 1417237, 1417247, 1417282, 1417297, 1417324, 1417394, 1417401, 1417429, 1417467, 1417479, 1417480, 1417504, 1417511, 1417512, 1417565, 1417570, 1417578, 1417588, 1417617, 1417633, 1417645, 1417664, 1417665, 1417668, 1417669, 1417681, 1417701, 1417702, 1417707, 1417708, 1417724, 1417732, 1417775, 1417777, 1417780, 1417781, 1417836, 1417839, 1417840, 1417849, 1417850, 1417875, 1417897, 1417911, 1417915, 1417919, 1417933, 1417979, 1418052, 1418067, 1418073, 1418089, 1418091, 1418094, 1418095, 1418096, 1418097, 1418106, 1418122, 1418141, 1418142, 1418151, 1418152, 1418166, 1418172, 1418173, 1418175, 1418184, 1418187, 1418200, 1418204, 1418205, 1418224, 1418225, 1418229, 1418233, 1418234, 1418244, 1418245, 1418257, 1418260, 1418261, 1418269, 1418273, 1418274, 1418284, 1418295, 1418298, 1418305, 1418314, 1418316, 1418320
GO_2297	Histidinol dehydrogenase	GO_2297	112	1422478, 1422484, 1422496, 1422497, 1422501, 1422520, 1422521, 1422533, 1422542, 1422547, 1422558, 1422568, 1422569, 1422592, 1422599, 1422622, 1422627, 1422654, 1422670, 1422675, 1422676, 1422686, 1422721, 1422736, 1422763, 1422833, 1422840, 1422868, 1422906, 1422918, 1422919, 1422943, 1422950, 1422951, 1423004, 1423009, 1423017, 1423027, 1423056, 1423072, 1423084, 1423103, 1423104, 1423107, 1423108, 1423120, 1423140, 1423141, 1423146, 1423147, 1423163, 1423171, 1423214, 1423216, 1423219, 1423220, 1423275, 1423278, 1423279, 1423288, 1423289, 1423314, 1423336, 1423350, 1423354, 1423358, 1423372, 1423418, 1423491, 1423506, 1423512, 1423528, 1423530, 1423533, 1423534, 1423535, 1423536, 1423545, 1423561, 1423580, 1423581, 1423590, 1423591, 1423605, 1423611, 1423612, 1423614, 1423623, 1423626, 1423639, 1423643, 1423644, 1423663, 1423664, 1423668, 1423672, 1423673, 1423683, 1423684, 1423696, 1423699, 1423700, 1423708, 1423712, 1423713, 1423723, 1423734, 1423737, 1423744, 1423753, 1423755, 1423759
GO_2650	Membrane-fusion protein	GO_2650	112	1802922, 1802928, 1802940, 1802941, 1802945, 1802964, 1802965, 1802977, 1802986, 1802991, 1803002, 1803012, 1803013, 1803036, 1803043, 1803066, 1803071, 1803098, 1803114, 1803119, 1803120, 1803130, 1803165, 1803180, 1803207, 1803277, 1803284, 1803312, 1803350, 1803362, 1803363, 1803387, 1803394, 1803395, 1803448, 1803453, 1803461, 1803471, 1803500, 1803516, 1803528, 1803547, 1803548, 1803551, 1803552, 1803564, 1803584, 1803585, 1803590, 1803591, 1803607, 1803615, 1803658, 1803660, 1803663, 1803664, 1803719, 1803722, 1803723, 1803732, 1803733, 1803758, 1803780, 1803794, 1803798, 1803802, 1803816, 1803862, 1803935, 1803950, 1803956, 1803972, 1803974, 1803977, 1803978, 1803979, 1803980, 1803989, 1804005, 1804024, 1804025, 1804034, 1804035, 1804049, 1804055, 1804056, 1804058, 1804067, 1804070, 1804083, 1804087, 1804088, 1804107, 1804108, 1804112, 1804116, 1804117, 1804127, 1804128, 1804140, 1804143, 1804144, 1804152, 1804156, 1804157, 1804167, 1804178, 1804181, 1804188, 1804197, 1804199, 1804203
GO_3139	Arsenic efflux pump protein	GO_3139	112	2288930, 2288936, 2288948, 2288949, 2288953, 2288972, 2288973, 2288985, 2288994, 2288999, 2289010, 2289020, 2289021, 2289044, 2289051, 2289074, 2289079, 2289106, 2289122, 2289127, 2289128, 2289138, 2289173, 2289188, 2289215, 2289285, 2289292, 2289320, 2289358, 2289370, 2289371, 2289395, 2289402, 2289403, 2289456, 2289461, 2289469, 2289479, 2289508, 2289524, 2289536, 2289555, 2289556, 2289559, 2289560, 2289572, 2289592, 2289593, 2289598, 2289599, 2289615, 2289623, 2289666, 2289668, 2289671, 2289672, 2289727, 2289730, 2289731, 2289740, 2289741, 2289766, 2289788, 2289802, 2289806, 2289810, 2289824, 2289870, 2289943, 2289958, 2289964, 2289980, 2289982, 2289985, 2289986, 2289987, 2289988, 2289997, 2290013, 2290032, 2290033, 2290042, 2290043, 2290057, 2290063, 2290064, 2290066, 2290075, 2290078, 2290091, 2290095, 2290096, 2290115, 2290116, 2290120, 2290124, 2290125, 2290135, 2290136, 2290148, 2290151, 2290152, 2290160, 2290164, 2290165, 2290175, 2290186, 2290189, 2290196, 2290205, 2290207, 2290211
GO_783	hypothetical protein	GO_783	113	3262234, 3262240, 3262252, 3262253, 3262257, 3262276, 3262277, 3262289, 3262298, 3262303, 3262314, 3262324, 3262325, 3262348, 3262355, 3262378, 3262383, 3262410, 3262426, 3262431, 3262432, 3262442, 3262477, 3262492, 3262519, 3262589, 3262596, 3262624, 3262662, 3262674, 3262675, 3262699, 3262706, 3262707, 3262760, 3262765, 3262773, 3262783, 3262812, 3262828, 3262840, 3262859, 3262860, 3262863, 3262864, 3262876, 3262896, 3262897, 3262902, 3262903, 3262919, 3262927, 3262970, 3262972, 3262975, 3262976, 3263031, 3263034, 3263035, 3263044, 3263045, 3263070, 3263092, 3263106, 3263110, 3263114, 3263128, 3263174, 3263247, 3263262, 3263268, 3263284, 3263286, 3263289, 3263290, 3263291, 3263292, 3263301, 3263317, 3263336, 3263337, 3263346, 3263347, 3263361, 3263367, 3263368, 3263370, 3263379, 3263382, 3263395, 3263399, 3263400, 3263419, 3263420, 3263424, 3263428, 3263429, 3263439, 3263440, 3263452, 3263455, 3263456, 3263464, 3263468, 3263469, 3263479, 3263490, 3263493, 3263500, 3263509, 3263511, 3263515, 3263520
GO_884	Protein YzbB	GO_884	113	61456, 61462, 61474, 61475, 61479, 61498, 61499, 61511, 61520, 61525, 61536, 61546, 61547, 61570, 61577, 61600, 61605, 61632, 61648, 61653, 61654, 61664, 61699, 61714, 61741, 61811, 61818, 61846, 61884, 61896, 61897, 61921, 61928, 61929, 61982, 61987, 61995, 62005, 62034, 62050, 62062, 62081, 62082, 62085, 62086, 62098, 62118, 62119, 62124, 62125, 62141, 62149, 62192, 62194, 62197, 62198, 62253, 62256, 62257, 62266, 62267, 62292, 62314, 62328, 62332, 62336, 62350, 62396, 62469, 62484, 62490, 62506, 62508, 62511, 62512, 62513, 62514, 62523, 62539, 62558, 62559, 62568, 62569, 62583, 62589, 62590, 62592, 62601, 62604, 62617, 62621, 62622, 62641, 62642, 62646, 62650, 62651, 62661, 62662, 62674, 62677, 62678, 62686, 62690, 62691, 62701, 62712, 62715, 62722, 62731, 62733, 62737, 62742
GO_976	Amino acid transport protein	GO_976	113	155278, 155284, 155296, 155297, 155301, 155320, 155321, 155333, 155342, 155347, 155358, 155368, 155369, 155392, 155399, 155422, 155427, 155454, 155470, 155475, 155476, 155486, 155521, 155536, 155563, 155633, 155640, 155668, 155706, 155718, 155719, 155743, 155750, 155751, 155804, 155809, 155817, 155827, 155856, 155872, 155884, 155903, 155904, 155907, 155908, 155920, 155940, 155941, 155946, 155947, 155963, 155971, 156014, 156016, 156019, 156020, 156075, 156078, 156079, 156088, 156089, 156114, 156136, 156150, 156154, 156158, 156172, 156218, 156291, 156306, 156312, 156328, 156330, 156333, 156334, 156335, 156336, 156345, 156361, 156380, 156381, 156390, 156391, 156405, 156411, 156412, 156414, 156423, 156426, 156439, 156443, 156444, 156463, 156464, 156468, 156472, 156473, 156483, 156484, 156496, 156499, 156500, 156508, 156512, 156513, 156523, 156534, 156537, 156544, 156553, 156555, 156559, 156564
GO_1302	Glycosyl transferase, group 1	GO_1302	113	3390082, 3390088, 3390100, 3390101, 3390105, 3390124, 3390125, 3390137, 3390146, 3390151, 3390162, 3390172, 3390173, 3390196, 3390203, 3390226, 3390231, 3390258, 3390274, 3390279, 3390280, 3390290, 3390325, 3390340, 3390367, 3390437, 3390444, 3390472, 3390510, 3390522, 3390523, 3390547, 3390554, 3390555, 3390608, 3390613, 3390621, 3390631, 3390660, 3390676, 3390688, 3390707, 3390708, 3390711, 3390712, 3390724, 3390744, 3390745, 3390750, 3390751, 3390767, 3390775, 3390818, 3390820, 3390823, 3390824, 3390879, 3390882, 3390883, 3390892, 3390893, 3390918, 3390940, 3390954, 3390958, 3390962, 3390976, 3391022, 3391095, 3391110, 3391116, 3391132, 3391134, 3391137, 3391138, 3391139, 3391140, 3391149, 3391165, 3391184, 3391185, 3391194, 3391195, 3391209, 3391215, 3391216, 3391218, 3391227, 3391230, 3391243, 3391247, 3391248, 3391267, 3391268, 3391272, 3391276, 3391277, 3391287, 3391288, 3391300, 3391303, 3391304, 3391312, 3391316, 3391317, 3391327, 3391338, 3391341, 3391348, 3391357, 3391359, 3391363, 3391368
GO_1633	Uncharacterized chaperone protein YegD	GO_1633	113	763537, 763543, 763555, 763556, 763560, 763579, 763580, 763592, 763601, 763606, 763617, 763627, 763628, 763651, 763658, 763681, 763686, 763713, 763729, 763734, 763735, 763745, 763780, 763795, 763822, 763892, 763899, 763927, 763965, 763977, 763978, 764002, 764009, 764010, 764063, 764068, 764076, 764086, 764115, 764131, 764143, 764162, 764163, 764166, 764167, 764179, 764199, 764200, 764205, 764206, 764222, 764230, 764273, 764275, 764278, 764279, 764334, 764337, 764338, 764347, 764348, 764373, 764395, 764409, 764413, 764417, 764431, 764477, 764550, 764565, 764571, 764587, 764589, 764592, 764593, 764594, 764595, 764604, 764620, 764639, 764640, 764649, 764650, 764664, 764670, 764671, 764673, 764682, 764685, 764698, 764702, 764703, 764722, 764723, 764727, 764731, 764732, 764742, 764743, 764755, 764758, 764759, 764767, 764771, 764772, 764782, 764793, 764796, 764803, 764812, 764814, 764818, 764823
GO_2051	Serine hydroxymethyltransferase	GO_2051	113	1175535, 1175541, 1175553, 1175554, 1175558, 1175577, 1175578, 1175590, 1175599, 1175604, 1175615, 1175625, 1175626, 1175649, 1175656, 1175679, 1175684, 1175711, 1175727, 1175732, 1175733, 1175743, 1175778, 1175793, 1175820, 1175890, 1175897, 1175925, 1175963, 1175975, 1175976, 1176000, 1176007, 1176008, 1176061, 1176066, 1176074, 1176084, 1176113, 1176129, 1176141, 1176160, 1176161, 1176164, 1176165, 1176177, 1176197, 1176198, 1176203, 1176204, 1176220, 1176228, 1176271, 1176273, 1176276, 1176277, 1176332, 1176335, 1176336, 1176345, 1176346, 1176371, 1176393, 1176407, 1176411, 1176415, 1176429, 1176475, 1176548, 1176563, 1176569, 1176585, 1176587, 1176590, 1176591, 1176592, 1176593, 1176602, 1176618, 1176637, 1176638, 1176647, 1176648, 1176662, 1176668, 1176669, 1176671, 1176680, 1176683, 1176696, 1176700, 1176701, 1176720, 1176721, 1176725, 1176729, 1176730, 1176740, 1176741, 1176753, 1176756, 1176757, 1176765, 1176769, 1176770, 1176780, 1176791, 1176794, 1176801, 1176810, 1176812, 1176816, 1176821
GO_2232	Transcription termination factor Rho	GO_2232	113	1348540, 1348546, 1348558, 1348559, 1348563, 1348582, 1348583, 1348595, 1348604, 1348609, 1348620, 1348630, 1348631, 1348654, 1348661, 1348684, 1348689, 1348716, 1348732, 1348737, 1348738, 1348748, 1348783, 1348798, 1348825, 1348895, 1348902, 1348930, 1348968, 1348980, 1348981, 1349005, 1349012, 1349013, 1349066, 1349071, 1349079, 1349089, 1349118, 1349134, 1349146, 1349165, 1349166, 1349169, 1349170, 1349182, 1349202, 1349203, 1349208, 1349209, 1349225, 1349233, 1349276, 1349278, 1349281, 1349282, 1349337, 1349340, 1349341, 1349350, 1349351, 1349376, 1349398, 1349412, 1349416, 1349420, 1349434, 1349480, 1349553, 1349568, 1349574, 1349590, 1349592, 1349595, 1349596, 1349597, 1349598, 1349607, 1349623, 1349642, 1349643, 1349652, 1349653, 1349667, 1349673, 1349674, 1349676, 1349685, 1349688, 1349701, 1349705, 1349706, 1349725, 1349726, 1349730, 1349734, 1349735, 1349745, 1349746, 1349758, 1349761, 1349762, 1349770, 1349774, 1349775, 1349785, 1349796, 1349799, 1349806, 1349815, 1349817, 1349821, 1349826
GO_3017	hypothetical protein	GO_3017	113	2186193, 2186199, 2186211, 2186212, 2186216, 2186235, 2186236, 2186248, 2186257, 2186262, 2186273, 2186283, 2186284, 2186307, 2186314, 2186337, 2186342, 2186369, 2186385, 2186390, 2186391, 2186401, 2186436, 2186451, 2186478, 2186548, 2186555, 2186583, 2186621, 2186633, 2186634, 2186658, 2186665, 2186666, 2186719, 2186724, 2186732, 2186742, 2186771, 2186787, 2186799, 2186818, 2186819, 2186822, 2186823, 2186835, 2186855, 2186856, 2186861, 2186862, 2186878, 2186886, 2186929, 2186931, 2186934, 2186935, 2186990, 2186993, 2186994, 2187003, 2187004, 2187029, 2187051, 2187065, 2187069, 2187073, 2187087, 2187133, 2187206, 2187221, 2187227, 2187243, 2187245, 2187248, 2187249, 2187250, 2187251, 2187260, 2187276, 2187295, 2187296, 2187305, 2187306, 2187320, 2187326, 2187327, 2187329, 2187338, 2187341, 2187354, 2187358, 2187359, 2187378, 2187379, 2187383, 2187387, 2187388, 2187398, 2187399, 2187411, 2187414, 2187415, 2187423, 2187427, 2187428, 2187438, 2187449, 2187452, 2187459, 2187468, 2187470, 2187474, 2187479
GO_15	Pyrimidine permease	GO_15	114	2447893, 2447899, 2447911, 2447912, 2447916, 2447935, 2447936, 2447948, 2447957, 2447962, 2447973, 2447983, 2447984, 2448007, 2448014, 2448037, 2448042, 2448069, 2448085, 2448090, 2448091, 2448101, 2448136, 2448151, 2448178, 2448248, 2448255, 2448283, 2448321, 2448333, 2448334, 2448358, 2448365, 2448366, 2448419, 2448424, 2448432, 2448442, 2448471, 2448487, 2448499, 2448518, 2448519, 2448522, 2448523, 2448535, 2448555, 2448556, 2448561, 2448562, 2448578, 2448586, 2448629, 2448631, 2448634, 2448635, 2448690, 2448693, 2448694, 2448703, 2448704, 2448729, 2448751, 2448765, 2448769, 2448773, 2448787, 2448833, 2448906, 2448921, 2448927, 2448943, 2448945, 2448948, 2448949, 2448950, 2448951, 2448960, 2448976, 2448995, 2448996, 2449005, 2449006, 2449020, 2449026, 2449027, 2449029, 2449038, 2449041, 2449054, 2449058, 2449059, 2449078, 2449079, 2449083, 2449087, 2449088, 2449098, 2449099, 2449111, 2449114, 2449115, 2449123, 2449127, 2449128, 2449138, 2449149, 2449152, 2449159, 2449168, 2449170, 2449174, 2449179, 2449190
GO_176	Ribosome LSU-associated GTP-binding protein HflX	GO_176	114	2641388, 2641394, 2641406, 2641407, 2641411, 2641430, 2641431, 2641443, 2641452, 2641457, 2641468, 2641478, 2641479, 2641502, 2641509, 2641532, 2641537, 2641564, 2641580, 2641585, 2641586, 2641596, 2641631, 2641646, 2641673, 2641743, 2641750, 2641778, 2641816, 2641828, 2641829, 2641853, 2641860, 2641861, 2641914, 2641919, 2641927, 2641937, 2641966, 2641982, 2641994, 2642013, 2642014, 2642017, 2642018, 2642030, 2642050, 2642051, 2642056, 2642057, 2642073, 2642081, 2642124, 2642126, 2642129, 2642130, 2642185, 2642188, 2642189, 2642198, 2642199, 2642224, 2642246, 2642260, 2642264, 2642268, 2642282, 2642328, 2642401, 2642416, 2642422, 2642438, 2642440, 2642443, 2642444, 2642445, 2642446, 2642455, 2642471, 2642490, 2642491, 2642500, 2642501, 2642515, 2642521, 2642522, 2642524, 2642533, 2642536, 2642549, 2642553, 2642554, 2642573, 2642574, 2642578, 2642582, 2642583, 2642593, 2642594, 2642606, 2642609, 2642610, 2642618, 2642622, 2642623, 2642633, 2642644, 2642647, 2642654, 2642663, 2642665, 2642669, 2642674, 2642685
GO_607	hypothetical protein	GO_607	114	3075178, 3075184, 3075196, 3075197, 3075201, 3075220, 3075221, 3075233, 3075242, 3075247, 3075258, 3075268, 3075269, 3075292, 3075299, 3075322, 3075327, 3075354, 3075370, 3075375, 3075376, 3075386, 3075421, 3075436, 3075463, 3075533, 3075540, 3075568, 3075606, 3075618, 3075619, 3075643, 3075650, 3075651, 3075704, 3075709, 3075717, 3075727, 3075756, 3075772, 3075784, 3075803, 3075804, 3075807, 3075808, 3075820, 3075840, 3075841, 3075846, 3075847, 3075863, 3075871, 3075914, 3075916, 3075919, 3075920, 3075975, 3075978, 3075979, 3075988, 3075989, 3076014, 3076036, 3076050, 3076054, 3076058, 3076072, 3076118, 3076191, 3076206, 3076212, 3076228, 3076230, 3076233, 3076234, 3076235, 3076236, 3076245, 3076261, 3076280, 3076281, 3076290, 3076291, 3076305, 3076311, 3076312, 3076314, 3076323, 3076326, 3076339, 3076343, 3076344, 3076363, 3076364, 3076368, 3076372, 3076373, 3076383, 3076384, 3076396, 3076399, 3076400, 3076408, 3076412, 3076413, 3076423, 3076434, 3076437, 3076444, 3076453, 3076455, 3076459, 3076464, 3076475
GO_766	Putative enzyme of poly-gamma-glutamate biosynt	GO_766	114	3247763, 3247769, 3247781, 3247782, 3247786, 3247805, 3247806, 3247818, 3247827, 3247832, 3247843, 3247853, 3247854, 3247877, 3247884, 3247907, 3247912, 3247939, 3247955, 3247960, 3247961, 3247971, 3248006, 3248021, 3248048, 3248118, 3248125, 3248153, 3248191, 3248203, 3248204, 3248228, 3248235, 3248236, 3248289, 3248294, 3248302, 3248312, 3248341, 3248357, 3248369, 3248388, 3248389, 3248392, 3248393, 3248405, 3248425, 3248426, 3248431, 3248432, 3248448, 3248456, 3248499, 3248501, 3248504, 3248505, 3248560, 3248563, 3248564, 3248573, 3248574, 3248599, 3248621, 3248635, 3248639, 3248643, 3248657, 3248703, 3248776, 3248791, 3248797, 3248813, 3248815, 3248818, 3248819, 3248820, 3248821, 3248830, 3248846, 3248865, 3248866, 3248875, 3248876, 3248890, 3248896, 3248897, 3248899, 3248908, 3248911, 3248924, 3248928, 3248929, 3248948, 3248949, 3248953, 3248957, 3248958, 3248968, 3248969, 3248981, 3248984, 3248985, 3248993, 3248997, 3248998, 3249008, 3249019, 3249022, 3249029, 3249038, 3249040, 3249044, 3249049, 3249060
GO_839	D-serine ammonia-lyase	GO_839	114	2996, 3002, 3014, 3015, 3019, 3038, 3039, 3051, 3060, 3065, 3076, 3086, 3087, 3110, 3117, 3140, 3145, 3172, 3188, 3193, 3194, 3204, 3239, 3254, 3281, 3351, 3358, 3386, 3424, 3436, 3437, 3461, 3468, 3469, 3522, 3527, 3535, 3545, 3574, 3590, 3602, 3621, 3622, 3625, 3626, 3638, 3658, 3659, 3664, 3665, 3681, 3689, 3732, 3734, 3737, 3738, 3793, 3796, 3797, 3806, 3807, 3832, 3854, 3868, 3872, 3876, 3890, 3936, 4009, 4024, 4030, 4046, 4048, 4051, 4052, 4053, 4054, 4063, 4079, 4098, 4099, 4108, 4109, 4123, 4129, 4130, 4132, 4141, 4144, 4157, 4161, 4162, 4181, 4182, 4186, 4190, 4191, 4201, 4202, 4214, 4217, 4218, 4226, 4230, 4231, 4241, 4252, 4255, 4262, 4271, 4273, 4277, 4282, 4293
GO_984	Secretory lipase precursor	GO_984	114	167451, 167457, 167469, 167470, 167474, 167493, 167494, 167506, 167515, 167520, 167531, 167541, 167542, 167565, 167572, 167595, 167600, 167627, 167643, 167648, 167649, 167659, 167694, 167709, 167736, 167806, 167813, 167841, 167879, 167891, 167892, 167916, 167923, 167924, 167977, 167982, 167990, 168000, 168029, 168045, 168057, 168076, 168077, 168080, 168081, 168093, 168113, 168114, 168119, 168120, 168136, 168144, 168187, 168189, 168192, 168193, 168248, 168251, 168252, 168261, 168262, 168287, 168309, 168323, 168327, 168331, 168345, 168391, 168464, 168479, 168485, 168501, 168503, 168506, 168507, 168508, 168509, 168518, 168534, 168553, 168554, 168563, 168564, 168578, 168584, 168585, 168587, 168596, 168599, 168612, 168616, 168617, 168636, 168637, 168641, 168645, 168646, 168656, 168657, 168669, 168672, 168673, 168681, 168685, 168686, 168696, 168707, 168710, 168717, 168726, 168728, 168732, 168737, 168748
GO_1014	hypothetical protein	GO_1014	114	199268, 199274, 199286, 199287, 199291, 199310, 199311, 199323, 199332, 199337, 199348, 199358, 199359, 199382, 199389, 199412, 199417, 199444, 199460, 199465, 199466, 199476, 199511, 199526, 199553, 199623, 199630, 199658, 199696, 199708, 199709, 199733, 199740, 199741, 199794, 199799, 199807, 199817, 199846, 199862, 199874, 199893, 199894, 199897, 199898, 199910, 199930, 199931, 199936, 199937, 199953, 199961, 200004, 200006, 200009, 200010, 200065, 200068, 200069, 200078, 200079, 200104, 200126, 200140, 200144, 200148, 200162, 200208, 200281, 200296, 200302, 200318, 200320, 200323, 200324, 200325, 200326, 200335, 200351, 200370, 200371, 200380, 200381, 200395, 200401, 200402, 200404, 200413, 200416, 200429, 200433, 200434, 200453, 200454, 200458, 200462, 200463, 200473, 200474, 200486, 200489, 200490, 200498, 200502, 200503, 200513, 200524, 200527, 200534, 200543, 200545, 200549, 200554, 200565
GO_1275	Phage DNA Packaging Protein	GO_1275	114	3362903, 3362909, 3362921, 3362922, 3362926, 3362945, 3362946, 3362958, 3362967, 3362972, 3362983, 3362993, 3362994, 3363017, 3363024, 3363047, 3363052, 3363079, 3363095, 3363100, 3363101, 3363111, 3363146, 3363161, 3363188, 3363258, 3363265, 3363293, 3363331, 3363343, 3363344, 3363368, 3363375, 3363376, 3363429, 3363434, 3363442, 3363452, 3363481, 3363497, 3363509, 3363528, 3363529, 3363532, 3363533, 3363545, 3363565, 3363566, 3363571, 3363572, 3363588, 3363596, 3363639, 3363641, 3363644, 3363645, 3363700, 3363703, 3363704, 3363713, 3363714, 3363739, 3363761, 3363775, 3363779, 3363783, 3363797, 3363843, 3363916, 3363931, 3363937, 3363953, 3363955, 3363958, 3363959, 3363960, 3363961, 3363970, 3363986, 3364005, 3364006, 3364015, 3364016, 3364030, 3364036, 3364037, 3364039, 3364048, 3364051, 3364064, 3364068, 3364069, 3364088, 3364089, 3364093, 3364097, 3364098, 3364108, 3364109, 3364121, 3364124, 3364125, 3364133, 3364137, 3364138, 3364148, 3364159, 3364162, 3364169, 3364178, 3364180, 3364184, 3364189, 3364200
GO_1702	2-Keto-D-gluconate dehydrogenase	GO_1702	114	834492, 834498, 834510, 834511, 834515, 834534, 834535, 834547, 834556, 834561, 834572, 834582, 834583, 834606, 834613, 834636, 834641, 834668, 834684, 834689, 834690, 834700, 834735, 834750, 834777, 834847, 834854, 834882, 834920, 834932, 834933, 834957, 834964, 834965, 835018, 835023, 835031, 835041, 835070, 835086, 835098, 835117, 835118, 835121, 835122, 835134, 835154, 835155, 835160, 835161, 835177, 835185, 835228, 835230, 835233, 835234, 835289, 835292, 835293, 835302, 835303, 835328, 835350, 835364, 835368, 835372, 835386, 835432, 835505, 835520, 835526, 835542, 835544, 835547, 835548, 835549, 835550, 835559, 835575, 835594, 835595, 835604, 835605, 835619, 835625, 835626, 835628, 835637, 835640, 835653, 835657, 835658, 835677, 835678, 835682, 835686, 835687, 835697, 835698, 835710, 835713, 835714, 835722, 835726, 835727, 835737, 835748, 835751, 835758, 835767, 835769, 835773, 835778, 835789
GO_1885	Prolyl-tRNA synthetase	GO_1885	114	997527, 997533, 997545, 997546, 997550, 997569, 997570, 997582, 997591, 997596, 997607, 997617, 997618, 997641, 997648, 997671, 997676, 997703, 997719, 997724, 997725, 997735, 997770, 997785, 997812, 997882, 997889, 997917, 997955, 997967, 997968, 997992, 997999, 998000, 998053, 998058, 998066, 998076, 998105, 998121, 998133, 998152, 998153, 998156, 998157, 998169, 998189, 998190, 998195, 998196, 998212, 998220, 998263, 998265, 998268, 998269, 998324, 998327, 998328, 998337, 998338, 998363, 998385, 998399, 998403, 998407, 998421, 998467, 998540, 998555, 998561, 998577, 998579, 998582, 998583, 998584, 998585, 998594, 998610, 998629, 998630, 998639, 998640, 998654, 998660, 998661, 998663, 998672, 998675, 998688, 998692, 998693, 998712, 998713, 998717, 998721, 998722, 998732, 998733, 998745, 998748, 998749, 998757, 998761, 998762, 998772, 998783, 998786, 998793, 998802, 998804, 998808, 998813, 998824
GO_1973	ABC transporter, ATP-binding protein	GO_1973	114	1098623, 1098629, 1098641, 1098642, 1098646, 1098665, 1098666, 1098678, 1098687, 1098692, 1098703, 1098713, 1098714, 1098737, 1098744, 1098767, 1098772, 1098799, 1098815, 1098820, 1098821, 1098831, 1098866, 1098881, 1098908, 1098978, 1098985, 1099013, 1099051, 1099063, 1099064, 1099088, 1099095, 1099096, 1099149, 1099154, 1099162, 1099172, 1099201, 1099217, 1099229, 1099248, 1099249, 1099252, 1099253, 1099265, 1099285, 1099286, 1099291, 1099292, 1099308, 1099316, 1099359, 1099361, 1099364, 1099365, 1099420, 1099423, 1099424, 1099433, 1099434, 1099459, 1099481, 1099495, 1099499, 1099503, 1099517, 1099563, 1099636, 1099651, 1099657, 1099673, 1099675, 1099678, 1099679, 1099680, 1099681, 1099690, 1099706, 1099725, 1099726, 1099735, 1099736, 1099750, 1099756, 1099757, 1099759, 1099768, 1099771, 1099784, 1099788, 1099789, 1099808, 1099809, 1099813, 1099817, 1099818, 1099828, 1099829, 1099841, 1099844, 1099845, 1099853, 1099857, 1099858, 1099868, 1099879, 1099882, 1099889, 1099898, 1099900, 1099904, 1099909, 1099920
GO_2223	Adenosylhomocysteinase	GO_2223	114	1338183, 1338189, 1338201, 1338202, 1338206, 1338225, 1338226, 1338238, 1338247, 1338252, 1338263, 1338273, 1338274, 1338297, 1338304, 1338327, 1338332, 1338359, 1338375, 1338380, 1338381, 1338391, 1338426, 1338441, 1338468, 1338538, 1338545, 1338573, 1338611, 1338623, 1338624, 1338648, 1338655, 1338656, 1338709, 1338714, 1338722, 1338732, 1338761, 1338777, 1338789, 1338808, 1338809, 1338812, 1338813, 1338825, 1338845, 1338846, 1338851, 1338852, 1338868, 1338876, 1338919, 1338921, 1338924, 1338925, 1338980, 1338983, 1338984, 1338993, 1338994, 1339019, 1339041, 1339055, 1339059, 1339063, 1339077, 1339123, 1339196, 1339211, 1339217, 1339233, 1339235, 1339238, 1339239, 1339240, 1339241, 1339250, 1339266, 1339285, 1339286, 1339295, 1339296, 1339310, 1339316, 1339317, 1339319, 1339328, 1339331, 1339344, 1339348, 1339349, 1339368, 1339369, 1339373, 1339377, 1339378, 1339388, 1339389, 1339401, 1339404, 1339405, 1339413, 1339417, 1339418, 1339428, 1339439, 1339442, 1339449, 1339458, 1339460, 1339464, 1339469, 1339480
GO_2236	tRNA-5-carboxymethylaminomethyl-2- thiouridine	mnmE	114	1354704, 1354710, 1354722, 1354723, 1354727, 1354746, 1354747, 1354759, 1354768, 1354773, 1354784, 1354794, 1354795, 1354818, 1354825, 1354848, 1354853, 1354880, 1354896, 1354901, 1354902, 1354912, 1354947, 1354962, 1354989, 1355059, 1355066, 1355094, 1355132, 1355144, 1355145, 1355169, 1355176, 1355177, 1355230, 1355235, 1355243, 1355253, 1355282, 1355298, 1355310, 1355329, 1355330, 1355333, 1355334, 1355346, 1355366, 1355367, 1355372, 1355373, 1355389, 1355397, 1355440, 1355442, 1355445, 1355446, 1355501, 1355504, 1355505, 1355514, 1355515, 1355540, 1355562, 1355576, 1355580, 1355584, 1355598, 1355644, 1355717, 1355732, 1355738, 1355754, 1355756, 1355759, 1355760, 1355761, 1355762, 1355771, 1355787, 1355806, 1355807, 1355816, 1355817, 1355831, 1355837, 1355838, 1355840, 1355849, 1355852, 1355865, 1355869, 1355870, 1355889, 1355890, 1355894, 1355898, 1355899, 1355909, 1355910, 1355922, 1355925, 1355926, 1355934, 1355938, 1355939, 1355949, 1355960, 1355963, 1355970, 1355979, 1355981, 1355985, 1355990, 1356001
GO_2391	Guanine deaminase	GO_2391	114	1534654, 1534660, 1534672, 1534673, 1534677, 1534696, 1534697, 1534709, 1534718, 1534723, 1534734, 1534744, 1534745, 1534768, 1534775, 1534798, 1534803, 1534830, 1534846, 1534851, 1534852, 1534862, 1534897, 1534912, 1534939, 1535009, 1535016, 1535044, 1535082, 1535094, 1535095, 1535119, 1535126, 1535127, 1535180, 1535185, 1535193, 1535203, 1535232, 1535248, 1535260, 1535279, 1535280, 1535283, 1535284, 1535296, 1535316, 1535317, 1535322, 1535323, 1535339, 1535347, 1535390, 1535392, 1535395, 1535396, 1535451, 1535454, 1535455, 1535464, 1535465, 1535490, 1535512, 1535526, 1535530, 1535534, 1535548, 1535594, 1535667, 1535682, 1535688, 1535704, 1535706, 1535709, 1535710, 1535711, 1535712, 1535721, 1535737, 1535756, 1535757, 1535766, 1535767, 1535781, 1535787, 1535788, 1535790, 1535799, 1535802, 1535815, 1535819, 1535820, 1535839, 1535840, 1535844, 1535848, 1535849, 1535859, 1535860, 1535872, 1535875, 1535876, 1535884, 1535888, 1535889, 1535899, 1535910, 1535913, 1535920, 1535929, 1535931, 1535935, 1535940, 1535951
GO_2583	RNA polymerase sigma-54 factor RpoN	GO_2583	114	1737640, 1737646, 1737658, 1737659, 1737663, 1737682, 1737683, 1737695, 1737704, 1737709, 1737720, 1737730, 1737731, 1737754, 1737761, 1737784, 1737789, 1737816, 1737832, 1737837, 1737838, 1737848, 1737883, 1737898, 1737925, 1737995, 1738002, 1738030, 1738068, 1738080, 1738081, 1738105, 1738112, 1738113, 1738166, 1738171, 1738179, 1738189, 1738218, 1738234, 1738246, 1738265, 1738266, 1738269, 1738270, 1738282, 1738302, 1738303, 1738308, 1738309, 1738325, 1738333, 1738376, 1738378, 1738381, 1738382, 1738437, 1738440, 1738441, 1738450, 1738451, 1738476, 1738498, 1738512, 1738516, 1738520, 1738534, 1738580, 1738653, 1738668, 1738674, 1738690, 1738692, 1738695, 1738696, 1738697, 1738698, 1738707, 1738723, 1738742, 1738743, 1738752, 1738753, 1738767, 1738773, 1738774, 1738776, 1738785, 1738788, 1738801, 1738805, 1738806, 1738825, 1738826, 1738830, 1738834, 1738835, 1738845, 1738846, 1738858, 1738861, 1738862, 1738870, 1738874, 1738875, 1738885, 1738896, 1738899, 1738906, 1738915, 1738917, 1738921, 1738926, 1738937
GO_2688	Uncharacterized MFS-type transporter	GO_2688	114	1834406, 1834412, 1834424, 1834425, 1834429, 1834448, 1834449, 1834461, 1834470, 1834475, 1834486, 1834496, 1834497, 1834520, 1834527, 1834550, 1834555, 1834582, 1834598, 1834603, 1834604, 1834614, 1834649, 1834664, 1834691, 1834761, 1834768, 1834796, 1834834, 1834846, 1834847, 1834871, 1834878, 1834879, 1834932, 1834937, 1834945, 1834955, 1834984, 1835000, 1835012, 1835031, 1835032, 1835035, 1835036, 1835048, 1835068, 1835069, 1835074, 1835075, 1835091, 1835099, 1835142, 1835144, 1835147, 1835148, 1835203, 1835206, 1835207, 1835216, 1835217, 1835242, 1835264, 1835278, 1835282, 1835286, 1835300, 1835346, 1835419, 1835434, 1835440, 1835456, 1835458, 1835461, 1835462, 1835463, 1835464, 1835473, 1835489, 1835508, 1835509, 1835518, 1835519, 1835533, 1835539, 1835540, 1835542, 1835551, 1835554, 1835567, 1835571, 1835572, 1835591, 1835592, 1835596, 1835600, 1835601, 1835611, 1835612, 1835624, 1835627, 1835628, 1835636, 1835640, 1835641, 1835651, 1835662, 1835665, 1835672, 1835681, 1835683, 1835687, 1835692, 1835703
GO_2875	Phage DNA Packaging Protein	GO_2875	114	2035671, 2035677, 2035689, 2035690, 2035694, 2035713, 2035714, 2035726, 2035735, 2035740, 2035751, 2035761, 2035762, 2035785, 2035792, 2035815, 2035820, 2035847, 2035863, 2035868, 2035869, 2035879, 2035914, 2035929, 2035956, 2036026, 2036033, 2036061, 2036099, 2036111, 2036112, 2036136, 2036143, 2036144, 2036197, 2036202, 2036210, 2036220, 2036249, 2036265, 2036277, 2036296, 2036297, 2036300, 2036301, 2036313, 2036333, 2036334, 2036339, 2036340, 2036356, 2036364, 2036407, 2036409, 2036412, 2036413, 2036468, 2036471, 2036472, 2036481, 2036482, 2036507, 2036529, 2036543, 2036547, 2036551, 2036565, 2036611, 2036684, 2036699, 2036705, 2036721, 2036723, 2036726, 2036727, 2036728, 2036729, 2036738, 2036754, 2036773, 2036774, 2036783, 2036784, 2036798, 2036804, 2036805, 2036807, 2036816, 2036819, 2036832, 2036836, 2036837, 2036856, 2036857, 2036861, 2036865, 2036866, 2036876, 2036877, 2036889, 2036892, 2036893, 2036901, 2036905, 2036906, 2036916, 2036927, 2036930, 2036937, 2036946, 2036948, 2036952, 2036957, 2036968
GO_2895	Gluconate 2-dehydrogenase	GO_2895	114	2053428, 2053434, 2053446, 2053447, 2053451, 2053470, 2053471, 2053483, 2053492, 2053497, 2053508, 2053518, 2053519, 2053542, 2053549, 2053572, 2053577, 2053604, 2053620, 2053625, 2053626, 2053636, 2053671, 2053686, 2053713, 2053783, 2053790, 2053818, 2053856, 2053868, 2053869, 2053893, 2053900, 2053901, 2053954, 2053959, 2053967, 2053977, 2054006, 2054022, 2054034, 2054053, 2054054, 2054057, 2054058, 2054070, 2054090, 2054091, 2054096, 2054097, 2054113, 2054121, 2054164, 2054166, 2054169, 2054170, 2054225, 2054228, 2054229, 2054238, 2054239, 2054264, 2054286, 2054300, 2054304, 2054308, 2054322, 2054368, 2054441, 2054456, 2054462, 2054478, 2054480, 2054483, 2054484, 2054485, 2054486, 2054495, 2054511, 2054530, 2054531, 2054540, 2054541, 2054555, 2054561, 2054562, 2054564, 2054573, 2054576, 2054589, 2054593, 2054594, 2054613, 2054614, 2054618, 2054622, 2054623, 2054633, 2054634, 2054646, 2054649, 2054650, 2054658, 2054662, 2054663, 2054673, 2054684, 2054687, 2054694, 2054703, 2054705, 2054709, 2054714, 2054725
GO_3156	Levansucrase	GO_3156	114	2303813, 2303819, 2303831, 2303832, 2303836, 2303855, 2303856, 2303868, 2303877, 2303882, 2303893, 2303903, 2303904, 2303927, 2303934, 2303957, 2303962, 2303989, 2304005, 2304010, 2304011, 2304021, 2304056, 2304071, 2304098, 2304168, 2304175, 2304203, 2304241, 2304253, 2304254, 2304278, 2304285, 2304286, 2304339, 2304344, 2304352, 2304362, 2304391, 2304407, 2304419, 2304438, 2304439, 2304442, 2304443, 2304455, 2304475, 2304476, 2304481, 2304482, 2304498, 2304506, 2304549, 2304551, 2304554, 2304555, 2304610, 2304613, 2304614, 2304623, 2304624, 2304649, 2304671, 2304685, 2304689, 2304693, 2304707, 2304753, 2304826, 2304841, 2304847, 2304863, 2304865, 2304868, 2304869, 2304870, 2304871, 2304880, 2304896, 2304915, 2304916, 2304925, 2304926, 2304940, 2304946, 2304947, 2304949, 2304958, 2304961, 2304974, 2304978, 2304979, 2304998, 2304999, 2305003, 2305007, 2305008, 2305018, 2305019, 2305031, 2305034, 2305035, 2305043, 2305047, 2305048, 2305058, 2305069, 2305072, 2305079, 2305088, 2305090, 2305094, 2305099, 2305110
GO_3254	Two-component system sensor histidine kinase	GO_3254	114	2400710, 2400716, 2400728, 2400729, 2400733, 2400752, 2400753, 2400765, 2400774, 2400779, 2400790, 2400800, 2400801, 2400824, 2400831, 2400854, 2400859, 2400886, 2400902, 2400907, 2400908, 2400918, 2400953, 2400968, 2400995, 2401065, 2401072, 2401100, 2401138, 2401150, 2401151, 2401175, 2401182, 2401183, 2401236, 2401241, 2401249, 2401259, 2401288, 2401304, 2401316, 2401335, 2401336, 2401339, 2401340, 2401352, 2401372, 2401373, 2401378, 2401379, 2401395, 2401403, 2401446, 2401448, 2401451, 2401452, 2401507, 2401510, 2401511, 2401520, 2401521, 2401546, 2401568, 2401582, 2401586, 2401590, 2401604, 2401650, 2401723, 2401738, 2401744, 2401760, 2401762, 2401765, 2401766, 2401767, 2401768, 2401777, 2401793, 2401812, 2401813, 2401822, 2401823, 2401837, 2401843, 2401844, 2401846, 2401855, 2401858, 2401871, 2401875, 2401876, 2401895, 2401896, 2401900, 2401904, 2401905, 2401915, 2401916, 2401928, 2401931, 2401932, 2401940, 2401944, 2401945, 2401955, 2401966, 2401969, 2401976, 2401985, 2401987, 2401991, 2401996, 2402007
GO_300	Outer membrane low permeability porin, OprB family	GO_300	115	2741016, 2741022, 2741034, 2741035, 2741039, 2741058, 2741059, 2741071, 2741080, 2741085, 2741096, 2741106, 2741107, 2741130, 2741137, 2741160, 2741165, 2741192, 2741208, 2741213, 2741214, 2741224, 2741259, 2741274, 2741301, 2741371, 2741378, 2741406, 2741444, 2741456, 2741457, 2741481, 2741488, 2741489, 2741542, 2741547, 2741555, 2741565, 2741594, 2741610, 2741622, 2741641, 2741642, 2741645, 2741646, 2741658, 2741678, 2741679, 2741684, 2741685, 2741701, 2741709, 2741752, 2741754, 2741757, 2741758, 2741813, 2741816, 2741817, 2741826, 2741827, 2741852, 2741874, 2741888, 2741892, 2741896, 2741910, 2741956, 2742029, 2742044, 2742050, 2742066, 2742068, 2742071, 2742072, 2742073, 2742074, 2742083, 2742099, 2742118, 2742119, 2742128, 2742129, 2742143, 2742149, 2742150, 2742152, 2742161, 2742164, 2742177, 2742181, 2742182, 2742201, 2742202, 2742206, 2742210, 2742211, 2742221, 2742222, 2742234, 2742237, 2742238, 2742246, 2742250, 2742251, 2742261, 2742272, 2742275, 2742282, 2742291, 2742293, 2742297, 2742302, 2742313, 2742324
GO_844	Dihydroorotase	GO_844	115	8308, 8314, 8326, 8327, 8331, 8350, 8351, 8363, 8372, 8377, 8388, 8398, 8399, 8422, 8429, 8452, 8457, 8484, 8500, 8505, 8506, 8516, 8551, 8566, 8593, 8663, 8670, 8698, 8736, 8748, 8749, 8773, 8780, 8781, 8834, 8839, 8847, 8857, 8886, 8902, 8914, 8933, 8934, 8937, 8938, 8950, 8970, 8971, 8976, 8977, 8993, 9001, 9044, 9046, 9049, 9050, 9105, 9108, 9109, 9118, 9119, 9144, 9166, 9180, 9184, 9188, 9202, 9248, 9321, 9336, 9342, 9358, 9360, 9363, 9364, 9365, 9366, 9375, 9391, 9410, 9411, 9420, 9421, 9435, 9441, 9442, 9444, 9453, 9456, 9469, 9473, 9474, 9493, 9494, 9498, 9502, 9503, 9513, 9514, 9526, 9529, 9530, 9538, 9542, 9543, 9553, 9564, 9567, 9574, 9583, 9585, 9589, 9594, 9605, 9616
GO_954	Predicted pyridoxine biosynthesis protein	GO_954	115	135798, 135804, 135816, 135817, 135821, 135840, 135841, 135853, 135862, 135867, 135878, 135888, 135889, 135912, 135919, 135942, 135947, 135974, 135990, 135995, 135996, 136006, 136041, 136056, 136083, 136153, 136160, 136188, 136226, 136238, 136239, 136263, 136270, 136271, 136324, 136329, 136337, 136347, 136376, 136392, 136404, 136423, 136424, 136427, 136428, 136440, 136460, 136461, 136466, 136467, 136483, 136491, 136534, 136536, 136539, 136540, 136595, 136598, 136599, 136608, 136609, 136634, 136656, 136670, 136674, 136678, 136692, 136738, 136811, 136826, 136832, 136848, 136850, 136853, 136854, 136855, 136856, 136865, 136881, 136900, 136901, 136910, 136911, 136925, 136931, 136932, 136934, 136943, 136946, 136959, 136963, 136964, 136983, 136984, 136988, 136992, 136993, 137003, 137004, 137016, 137019, 137020, 137028, 137032, 137033, 137043, 137054, 137057, 137064, 137073, 137075, 137079, 137084, 137095, 137106
GO_1142	Bacteriophage-type DNA helicase	GO_1142	115	354245, 354251, 354263, 354264, 354268, 354287, 354288, 354300, 354309, 354314, 354325, 354335, 354336, 354359, 354366, 354389, 354394, 354421, 354437, 354442, 354443, 354453, 354488, 354503, 354530, 354600, 354607, 354635, 354673, 354685, 354686, 354710, 354717, 354718, 354771, 354776, 354784, 354794, 354823, 354839, 354851, 354870, 354871, 354874, 354875, 354887, 354907, 354908, 354913, 354914, 354930, 354938, 354981, 354983, 354986, 354987, 355042, 355045, 355046, 355055, 355056, 355081, 355103, 355117, 355121, 355125, 355139, 355185, 355258, 355273, 355279, 355295, 355297, 355300, 355301, 355302, 355303, 355312, 355328, 355347, 355348, 355357, 355358, 355372, 355378, 355379, 355381, 355390, 355393, 355406, 355410, 355411, 355430, 355431, 355435, 355439, 355440, 355450, 355451, 355463, 355466, 355467, 355475, 355479, 355480, 355490, 355501, 355504, 355511, 355520, 355522, 355526, 355531, 355542, 355553
GO_1221	RND efflux system, membrane fusion protein	GO_1221	115	3314870, 3314876, 3314888, 3314889, 3314893, 3314912, 3314913, 3314925, 3314934, 3314939, 3314950, 3314960, 3314961, 3314984, 3314991, 3315014, 3315019, 3315046, 3315062, 3315067, 3315068, 3315078, 3315113, 3315128, 3315155, 3315225, 3315232, 3315260, 3315298, 3315310, 3315311, 3315335, 3315342, 3315343, 3315396, 3315401, 3315409, 3315419, 3315448, 3315464, 3315476, 3315495, 3315496, 3315499, 3315500, 3315512, 3315532, 3315533, 3315538, 3315539, 3315555, 3315563, 3315606, 3315608, 3315611, 3315612, 3315667, 3315670, 3315671, 3315680, 3315681, 3315706, 3315728, 3315742, 3315746, 3315750, 3315764, 3315810, 3315883, 3315898, 3315904, 3315920, 3315922, 3315925, 3315926, 3315927, 3315928, 3315937, 3315953, 3315972, 3315973, 3315982, 3315983, 3315997, 3316003, 3316004, 3316006, 3316015, 3316018, 3316031, 3316035, 3316036, 3316055, 3316056, 3316060, 3316064, 3316065, 3316075, 3316076, 3316088, 3316091, 3316092, 3316100, 3316104, 3316105, 3316115, 3316126, 3316129, 3316136, 3316145, 3316147, 3316151, 3316156, 3316167, 3316178
GO_2457	Dihydroorotase	GO_2457	115	1595518, 1595524, 1595536, 1595537, 1595541, 1595560, 1595561, 1595573, 1595582, 1595587, 1595598, 1595608, 1595609, 1595632, 1595639, 1595662, 1595667, 1595694, 1595710, 1595715, 1595716, 1595726, 1595761, 1595776, 1595803, 1595873, 1595880, 1595908, 1595946, 1595958, 1595959, 1595983, 1595990, 1595991, 1596044, 1596049, 1596057, 1596067, 1596096, 1596112, 1596124, 1596143, 1596144, 1596147, 1596148, 1596160, 1596180, 1596181, 1596186, 1596187, 1596203, 1596211, 1596254, 1596256, 1596259, 1596260, 1596315, 1596318, 1596319, 1596328, 1596329, 1596354, 1596376, 1596390, 1596394, 1596398, 1596412, 1596458, 1596531, 1596546, 1596552, 1596568, 1596570, 1596573, 1596574, 1596575, 1596576, 1596585, 1596601, 1596620, 1596621, 1596630, 1596631, 1596645, 1596651, 1596652, 1596654, 1596663, 1596666, 1596679, 1596683, 1596684, 1596703, 1596704, 1596708, 1596712, 1596713, 1596723, 1596724, 1596736, 1596739, 1596740, 1596748, 1596752, 1596753, 1596763, 1596774, 1596777, 1596784, 1596793, 1596795, 1596799, 1596804, 1596815, 1596826
GO_215	hypothetical protein	GO_215	116	2674882, 2674888, 2674900, 2674901, 2674905, 2674924, 2674925, 2674937, 2674946, 2674951, 2674962, 2674972, 2674973, 2674996, 2675003, 2675026, 2675031, 2675058, 2675074, 2675079, 2675080, 2675090, 2675125, 2675140, 2675167, 2675237, 2675244, 2675272, 2675310, 2675322, 2675323, 2675347, 2675354, 2675355, 2675408, 2675413, 2675421, 2675431, 2675460, 2675476, 2675488, 2675507, 2675508, 2675511, 2675512, 2675524, 2675544, 2675545, 2675550, 2675551, 2675567, 2675575, 2675618, 2675620, 2675623, 2675624, 2675679, 2675682, 2675683, 2675692, 2675693, 2675718, 2675740, 2675754, 2675758, 2675762, 2675776, 2675822, 2675895, 2675910, 2675916, 2675932, 2675934, 2675937, 2675938, 2675939, 2675940, 2675949, 2675965, 2675984, 2675985, 2675994, 2675995, 2676009, 2676015, 2676016, 2676018, 2676027, 2676030, 2676043, 2676047, 2676048, 2676067, 2676068, 2676072, 2676076, 2676077, 2676087, 2676088, 2676100, 2676103, 2676104, 2676112, 2676116, 2676117, 2676127, 2676138, 2676141, 2676148, 2676157, 2676159, 2676163, 2676168, 2676179, 2676190, 2676196
GO_465	Various polyols ABC transporter, substrate-bind	GO_465	116	2915530, 2915536, 2915548, 2915549, 2915553, 2915572, 2915573, 2915585, 2915594, 2915599, 2915610, 2915620, 2915621, 2915644, 2915651, 2915674, 2915679, 2915706, 2915722, 2915727, 2915728, 2915738, 2915773, 2915788, 2915815, 2915885, 2915892, 2915920, 2915958, 2915970, 2915971, 2915995, 2916002, 2916003, 2916056, 2916061, 2916069, 2916079, 2916108, 2916124, 2916136, 2916155, 2916156, 2916159, 2916160, 2916172, 2916192, 2916193, 2916198, 2916199, 2916215, 2916223, 2916266, 2916268, 2916271, 2916272, 2916327, 2916330, 2916331, 2916340, 2916341, 2916366, 2916388, 2916402, 2916406, 2916410, 2916424, 2916470, 2916543, 2916558, 2916564, 2916580, 2916582, 2916585, 2916586, 2916587, 2916588, 2916597, 2916613, 2916632, 2916633, 2916642, 2916643, 2916657, 2916663, 2916664, 2916666, 2916675, 2916678, 2916691, 2916695, 2916696, 2916715, 2916716, 2916720, 2916724, 2916725, 2916735, 2916736, 2916748, 2916751, 2916752, 2916760, 2916764, 2916765, 2916775, 2916786, 2916789, 2916796, 2916805, 2916807, 2916811, 2916816, 2916827, 2916838, 2916844
GO_865	Gluconate 2-dehydrogenase	GO_865	116	32054, 32060, 32072, 32073, 32077, 32096, 32097, 32109, 32118, 32123, 32134, 32144, 32145, 32168, 32175, 32198, 32203, 32230, 32246, 32251, 32252, 32262, 32297, 32312, 32339, 32409, 32416, 32444, 32482, 32494, 32495, 32519, 32526, 32527, 32580, 32585, 32593, 32603, 32632, 32648, 32660, 32679, 32680, 32683, 32684, 32696, 32716, 32717, 32722, 32723, 32739, 32747, 32790, 32792, 32795, 32796, 32851, 32854, 32855, 32864, 32865, 32890, 32912, 32926, 32930, 32934, 32948, 32994, 33067, 33082, 33088, 33104, 33106, 33109, 33110, 33111, 33112, 33121, 33137, 33156, 33157, 33166, 33167, 33181, 33187, 33188, 33190, 33199, 33202, 33215, 33219, 33220, 33239, 33240, 33244, 33248, 33249, 33259, 33260, 33272, 33275, 33276, 33284, 33288, 33289, 33299, 33310, 33313, 33320, 33329, 33331, 33335, 33340, 33351, 33362, 33368
GO_1058	3-phosphoshikimate 1-carboxyvinyltransferase	GO_1058	116	257115, 257121, 257133, 257134, 257138, 257157, 257158, 257170, 257179, 257184, 257195, 257205, 257206, 257229, 257236, 257259, 257264, 257291, 257307, 257312, 257313, 257323, 257358, 257373, 257400, 257470, 257477, 257505, 257543, 257555, 257556, 257580, 257587, 257588, 257641, 257646, 257654, 257664, 257693, 257709, 257721, 257740, 257741, 257744, 257745, 257757, 257777, 257778, 257783, 257784, 257800, 257808, 257851, 257853, 257856, 257857, 257912, 257915, 257916, 257925, 257926, 257951, 257973, 257987, 257991, 257995, 258009, 258055, 258128, 258143, 258149, 258165, 258167, 258170, 258171, 258172, 258173, 258182, 258198, 258217, 258218, 258227, 258228, 258242, 258248, 258249, 258251, 258260, 258263, 258276, 258280, 258281, 258300, 258301, 258305, 258309, 258310, 258320, 258321, 258333, 258336, 258337, 258345, 258349, 258350, 258360, 258371, 258374, 258381, 258390, 258392, 258396, 258401, 258412, 258423, 258429
GO_1610	tRNA-i	GO_1610	116	737301, 737307, 737319, 737320, 737324, 737343, 737344, 737356, 737365, 737370, 737381, 737391, 737392, 737415, 737422, 737445, 737450, 737477, 737493, 737498, 737499, 737509, 737544, 737559, 737586, 737656, 737663, 737691, 737729, 737741, 737742, 737766, 737773, 737774, 737827, 737832, 737840, 737850, 737879, 737895, 737907, 737926, 737927, 737930, 737931, 737943, 737963, 737964, 737969, 737970, 737986, 737994, 738037, 738039, 738042, 738043, 738098, 738101, 738102, 738111, 738112, 738137, 738159, 738173, 738177, 738181, 738195, 738241, 738314, 738329, 738335, 738351, 738353, 738356, 738357, 738358, 738359, 738368, 738384, 738403, 738404, 738413, 738414, 738428, 738434, 738435, 738437, 738446, 738449, 738462, 738466, 738467, 738486, 738487, 738491, 738495, 738496, 738506, 738507, 738519, 738522, 738523, 738531, 738535, 738536, 738546, 738557, 738560, 738567, 738576, 738578, 738582, 738587, 738598, 738609, 738615
GO_1872	23S rRNA	GO_1872	116	981207, 981213, 981225, 981226, 981230, 981249, 981250, 981262, 981271, 981276, 981287, 981297, 981298, 981321, 981328, 981351, 981356, 981383, 981399, 981404, 981405, 981415, 981450, 981465, 981492, 981562, 981569, 981597, 981635, 981647, 981648, 981672, 981679, 981680, 981733, 981738, 981746, 981756, 981785, 981801, 981813, 981832, 981833, 981836, 981837, 981849, 981869, 981870, 981875, 981876, 981892, 981900, 981943, 981945, 981948, 981949, 982004, 982007, 982008, 982017, 982018, 982043, 982065, 982079, 982083, 982087, 982101, 982147, 982220, 982235, 982241, 982257, 982259, 982262, 982263, 982264, 982265, 982274, 982290, 982309, 982310, 982319, 982320, 982334, 982340, 982341, 982343, 982352, 982355, 982368, 982372, 982373, 982392, 982393, 982397, 982401, 982402, 982412, 982413, 982425, 982428, 982429, 982437, 982441, 982442, 982452, 982463, 982466, 982473, 982482, 982484, 982488, 982493, 982504, 982515, 982521
GO_1877	Cell division trigger factor	GO_1877	116	987369, 987375, 987387, 987388, 987392, 987411, 987412, 987424, 987433, 987438, 987449, 987459, 987460, 987483, 987490, 987513, 987518, 987545, 987561, 987566, 987567, 987577, 987612, 987627, 987654, 987724, 987731, 987759, 987797, 987809, 987810, 987834, 987841, 987842, 987895, 987900, 987908, 987918, 987947, 987963, 987975, 987994, 987995, 987998, 987999, 988011, 988031, 988032, 988037, 988038, 988054, 988062, 988105, 988107, 988110, 988111, 988166, 988169, 988170, 988179, 988180, 988205, 988227, 988241, 988245, 988249, 988263, 988309, 988382, 988397, 988403, 988419, 988421, 988424, 988425, 988426, 988427, 988436, 988452, 988471, 988472, 988481, 988482, 988496, 988502, 988503, 988505, 988514, 988517, 988530, 988534, 988535, 988554, 988555, 988559, 988563, 988564, 988574, 988575, 988587, 988590, 988591, 988599, 988603, 988604, 988614, 988625, 988628, 988635, 988644, 988646, 988650, 988655, 988666, 988677, 988683
GO_1930	Aspartokinase	GO_1930	116	1047758, 1047764, 1047776, 1047777, 1047781, 1047800, 1047801, 1047813, 1047822, 1047827, 1047838, 1047848, 1047849, 1047872, 1047879, 1047902, 1047907, 1047934, 1047950, 1047955, 1047956, 1047966, 1048001, 1048016, 1048043, 1048113, 1048120, 1048148, 1048186, 1048198, 1048199, 1048223, 1048230, 1048231, 1048284, 1048289, 1048297, 1048307, 1048336, 1048352, 1048364, 1048383, 1048384, 1048387, 1048388, 1048400, 1048420, 1048421, 1048426, 1048427, 1048443, 1048451, 1048494, 1048496, 1048499, 1048500, 1048555, 1048558, 1048559, 1048568, 1048569, 1048594, 1048616, 1048630, 1048634, 1048638, 1048652, 1048698, 1048771, 1048786, 1048792, 1048808, 1048810, 1048813, 1048814, 1048815, 1048816, 1048825, 1048841, 1048860, 1048861, 1048870, 1048871, 1048885, 1048891, 1048892, 1048894, 1048903, 1048906, 1048919, 1048923, 1048924, 1048943, 1048944, 1048948, 1048952, 1048953, 1048963, 1048964, 1048976, 1048979, 1048980, 1048988, 1048992, 1048993, 1049003, 1049014, 1049017, 1049024, 1049033, 1049035, 1049039, 1049044, 1049055, 1049066, 1049072
GO_2063	Adenylosuccinate lyase	GO_2063	116	1185379, 1185385, 1185397, 1185398, 1185402, 1185421, 1185422, 1185434, 1185443, 1185448, 1185459, 1185469, 1185470, 1185493, 1185500, 1185523, 1185528, 1185555, 1185571, 1185576, 1185577, 1185587, 1185622, 1185637, 1185664, 1185734, 1185741, 1185769, 1185807, 1185819, 1185820, 1185844, 1185851, 1185852, 1185905, 1185910, 1185918, 1185928, 1185957, 1185973, 1185985, 1186004, 1186005, 1186008, 1186009, 1186021, 1186041, 1186042, 1186047, 1186048, 1186064, 1186072, 1186115, 1186117, 1186120, 1186121, 1186176, 1186179, 1186180, 1186189, 1186190, 1186215, 1186237, 1186251, 1186255, 1186259, 1186273, 1186319, 1186392, 1186407, 1186413, 1186429, 1186431, 1186434, 1186435, 1186436, 1186437, 1186446, 1186462, 1186481, 1186482, 1186491, 1186492, 1186506, 1186512, 1186513, 1186515, 1186524, 1186527, 1186540, 1186544, 1186545, 1186564, 1186565, 1186569, 1186573, 1186574, 1186584, 1186585, 1186597, 1186600, 1186601, 1186609, 1186613, 1186614, 1186624, 1186635, 1186638, 1186645, 1186654, 1186656, 1186660, 1186665, 1186676, 1186687, 1186693
GO_2159	Niacin transporter NiaP	GO_2159	116	1270355, 1270361, 1270373, 1270374, 1270378, 1270397, 1270398, 1270410, 1270419, 1270424, 1270435, 1270445, 1270446, 1270469, 1270476, 1270499, 1270504, 1270531, 1270547, 1270552, 1270553, 1270563, 1270598, 1270613, 1270640, 1270710, 1270717, 1270745, 1270783, 1270795, 1270796, 1270820, 1270827, 1270828, 1270881, 1270886, 1270894, 1270904, 1270933, 1270949, 1270961, 1270980, 1270981, 1270984, 1270985, 1270997, 1271017, 1271018, 1271023, 1271024, 1271040, 1271048, 1271091, 1271093, 1271096, 1271097, 1271152, 1271155, 1271156, 1271165, 1271166, 1271191, 1271213, 1271227, 1271231, 1271235, 1271249, 1271295, 1271368, 1271383, 1271389, 1271405, 1271407, 1271410, 1271411, 1271412, 1271413, 1271422, 1271438, 1271457, 1271458, 1271467, 1271468, 1271482, 1271488, 1271489, 1271491, 1271500, 1271503, 1271516, 1271520, 1271521, 1271540, 1271541, 1271545, 1271549, 1271550, 1271560, 1271561, 1271573, 1271576, 1271577, 1271585, 1271589, 1271590, 1271600, 1271611, 1271614, 1271621, 1271630, 1271632, 1271636, 1271641, 1271652, 1271663, 1271669
GO_2365	UDP-glucose 6-dehydrogenase	GO_2365	116	1504542, 1504548, 1504560, 1504561, 1504565, 1504584, 1504585, 1504597, 1504606, 1504611, 1504622, 1504632, 1504633, 1504656, 1504663, 1504686, 1504691, 1504718, 1504734, 1504739, 1504740, 1504750, 1504785, 1504800, 1504827, 1504897, 1504904, 1504932, 1504970, 1504982, 1504983, 1505007, 1505014, 1505015, 1505068, 1505073, 1505081, 1505091, 1505120, 1505136, 1505148, 1505167, 1505168, 1505171, 1505172, 1505184, 1505204, 1505205, 1505210, 1505211, 1505227, 1505235, 1505278, 1505280, 1505283, 1505284, 1505339, 1505342, 1505343, 1505352, 1505353, 1505378, 1505400, 1505414, 1505418, 1505422, 1505436, 1505482, 1505555, 1505570, 1505576, 1505592, 1505594, 1505597, 1505598, 1505599, 1505600, 1505609, 1505625, 1505644, 1505645, 1505654, 1505655, 1505669, 1505675, 1505676, 1505678, 1505687, 1505690, 1505703, 1505707, 1505708, 1505727, 1505728, 1505732, 1505736, 1505737, 1505747, 1505748, 1505760, 1505763, 1505764, 1505772, 1505776, 1505777, 1505787, 1505798, 1505801, 1505808, 1505817, 1505819, 1505823, 1505828, 1505839, 1505850, 1505856
GO_2558	TldE protein, part of TldE/TldD proteolytic com	tldE	116	1705538, 1705544, 1705556, 1705557, 1705561, 1705580, 1705581, 1705593, 1705602, 1705607, 1705618, 1705628, 1705629, 1705652, 1705659, 1705682, 1705687, 1705714, 1705730, 1705735, 1705736, 1705746, 1705781, 1705796, 1705823, 1705893, 1705900, 1705928, 1705966, 1705978, 1705979, 1706003, 1706010, 1706011, 1706064, 1706069, 1706077, 1706087, 1706116, 1706132, 1706144, 1706163, 1706164, 1706167, 1706168, 1706180, 1706200, 1706201, 1706206, 1706207, 1706223, 1706231, 1706274, 1706276, 1706279, 1706280, 1706335, 1706338, 1706339, 1706348, 1706349, 1706374, 1706396, 1706410, 1706414, 1706418, 1706432, 1706478, 1706551, 1706566, 1706572, 1706588, 1706590, 1706593, 1706594, 1706595, 1706596, 1706605, 1706621, 1706640, 1706641, 1706650, 1706651, 1706665, 1706671, 1706672, 1706674, 1706683, 1706686, 1706699, 1706703, 1706704, 1706723, 1706724, 1706728, 1706732, 1706733, 1706743, 1706744, 1706756, 1706759, 1706760, 1706768, 1706772, 1706773, 1706783, 1706794, 1706797, 1706804, 1706813, 1706815, 1706819, 1706824, 1706835, 1706846, 1706852
GO_2596	hypothetical protein	GO_2596	116	1747517, 1747523, 1747535, 1747536, 1747540, 1747559, 1747560, 1747572, 1747581, 1747586, 1747597, 1747607, 1747608, 1747631, 1747638, 1747661, 1747666, 1747693, 1747709, 1747714, 1747715, 1747725, 1747760, 1747775, 1747802, 1747872, 1747879, 1747907, 1747945, 1747957, 1747958, 1747982, 1747989, 1747990, 1748043, 1748048, 1748056, 1748066, 1748095, 1748111, 1748123, 1748142, 1748143, 1748146, 1748147, 1748159, 1748179, 1748180, 1748185, 1748186, 1748202, 1748210, 1748253, 1748255, 1748258, 1748259, 1748314, 1748317, 1748318, 1748327, 1748328, 1748353, 1748375, 1748389, 1748393, 1748397, 1748411, 1748457, 1748530, 1748545, 1748551, 1748567, 1748569, 1748572, 1748573, 1748574, 1748575, 1748584, 1748600, 1748619, 1748620, 1748629, 1748630, 1748644, 1748650, 1748651, 1748653, 1748662, 1748665, 1748678, 1748682, 1748683, 1748702, 1748703, 1748707, 1748711, 1748712, 1748722, 1748723, 1748735, 1748738, 1748739, 1748747, 1748751, 1748752, 1748762, 1748773, 1748776, 1748783, 1748792, 1748794, 1748798, 1748803, 1748814, 1748825, 1748831
GO_2867	Dihydrofolate synthase	GO_2867	116	2029828, 2029834, 2029846, 2029847, 2029851, 2029870, 2029871, 2029883, 2029892, 2029897, 2029908, 2029918, 2029919, 2029942, 2029949, 2029972, 2029977, 2030004, 2030020, 2030025, 2030026, 2030036, 2030071, 2030086, 2030113, 2030183, 2030190, 2030218, 2030256, 2030268, 2030269, 2030293, 2030300, 2030301, 2030354, 2030359, 2030367, 2030377, 2030406, 2030422, 2030434, 2030453, 2030454, 2030457, 2030458, 2030470, 2030490, 2030491, 2030496, 2030497, 2030513, 2030521, 2030564, 2030566, 2030569, 2030570, 2030625, 2030628, 2030629, 2030638, 2030639, 2030664, 2030686, 2030700, 2030704, 2030708, 2030722, 2030768, 2030841, 2030856, 2030862, 2030878, 2030880, 2030883, 2030884, 2030885, 2030886, 2030895, 2030911, 2030930, 2030931, 2030940, 2030941, 2030955, 2030961, 2030962, 2030964, 2030973, 2030976, 2030989, 2030993, 2030994, 2031013, 2031014, 2031018, 2031022, 2031023, 2031033, 2031034, 2031046, 2031049, 2031050, 2031058, 2031062, 2031063, 2031073, 2031084, 2031087, 2031094, 2031103, 2031105, 2031109, 2031114, 2031125, 2031136, 2031142
GO_43	Uncharacterized MFS-type transporter	GO_43	117	2498826, 2498832, 2498844, 2498845, 2498849, 2498868, 2498869, 2498881, 2498890, 2498895, 2498906, 2498916, 2498917, 2498940, 2498947, 2498970, 2498975, 2499002, 2499018, 2499023, 2499024, 2499034, 2499069, 2499084, 2499111, 2499181, 2499188, 2499216, 2499254, 2499266, 2499267, 2499291, 2499298, 2499299, 2499352, 2499357, 2499365, 2499375, 2499404, 2499420, 2499432, 2499451, 2499452, 2499455, 2499456, 2499468, 2499488, 2499489, 2499494, 2499495, 2499511, 2499519, 2499562, 2499564, 2499567, 2499568, 2499623, 2499626, 2499627, 2499636, 2499637, 2499662, 2499684, 2499698, 2499702, 2499706, 2499720, 2499766, 2499839, 2499854, 2499860, 2499876, 2499878, 2499881, 2499882, 2499883, 2499884, 2499893, 2499909, 2499928, 2499929, 2499938, 2499939, 2499953, 2499959, 2499960, 2499962, 2499971, 2499974, 2499987, 2499991, 2499992, 2500011, 2500012, 2500016, 2500020, 2500021, 2500031, 2500032, 2500044, 2500047, 2500048, 2500056, 2500060, 2500061, 2500071, 2500082, 2500085, 2500092, 2500101, 2500103, 2500107, 2500112, 2500123, 2500134, 2500140, 2500150
GO_145	DNA polymerase IV-like protein ImuB	GO_145	117	2612067, 2612073, 2612085, 2612086, 2612090, 2612109, 2612110, 2612122, 2612131, 2612136, 2612147, 2612157, 2612158, 2612181, 2612188, 2612211, 2612216, 2612243, 2612259, 2612264, 2612265, 2612275, 2612310, 2612325, 2612352, 2612422, 2612429, 2612457, 2612495, 2612507, 2612508, 2612532, 2612539, 2612540, 2612593, 2612598, 2612606, 2612616, 2612645, 2612661, 2612673, 2612692, 2612693, 2612696, 2612697, 2612709, 2612729, 2612730, 2612735, 2612736, 2612752, 2612760, 2612803, 2612805, 2612808, 2612809, 2612864, 2612867, 2612868, 2612877, 2612878, 2612903, 2612925, 2612939, 2612943, 2612947, 2612961, 2613007, 2613080, 2613095, 2613101, 2613117, 2613119, 2613122, 2613123, 2613124, 2613125, 2613134, 2613150, 2613169, 2613170, 2613179, 2613180, 2613194, 2613200, 2613201, 2613203, 2613212, 2613215, 2613228, 2613232, 2613233, 2613252, 2613253, 2613257, 2613261, 2613262, 2613272, 2613273, 2613285, 2613288, 2613289, 2613297, 2613301, 2613302, 2613312, 2613323, 2613326, 2613333, 2613342, 2613344, 2613348, 2613353, 2613364, 2613375, 2613381, 2613391
GO_424	Glutamyl-tRNA	GO_424	117	2870544, 2870550, 2870562, 2870563, 2870567, 2870586, 2870587, 2870599, 2870608, 2870613, 2870624, 2870634, 2870635, 2870658, 2870665, 2870688, 2870693, 2870720, 2870736, 2870741, 2870742, 2870752, 2870787, 2870802, 2870829, 2870899, 2870906, 2870934, 2870972, 2870984, 2870985, 2871009, 2871016, 2871017, 2871070, 2871075, 2871083, 2871093, 2871122, 2871138, 2871150, 2871169, 2871170, 2871173, 2871174, 2871186, 2871206, 2871207, 2871212, 2871213, 2871229, 2871237, 2871280, 2871282, 2871285, 2871286, 2871341, 2871344, 2871345, 2871354, 2871355, 2871380, 2871402, 2871416, 2871420, 2871424, 2871438, 2871484, 2871557, 2871572, 2871578, 2871594, 2871596, 2871599, 2871600, 2871601, 2871602, 2871611, 2871627, 2871646, 2871647, 2871656, 2871657, 2871671, 2871677, 2871678, 2871680, 2871689, 2871692, 2871705, 2871709, 2871710, 2871729, 2871730, 2871734, 2871738, 2871739, 2871749, 2871750, 2871762, 2871765, 2871766, 2871774, 2871778, 2871779, 2871789, 2871800, 2871803, 2871810, 2871819, 2871821, 2871825, 2871830, 2871841, 2871852, 2871858, 2871868
GO_462	Gluconate transporter family protein	GO_462	117	2911277, 2911283, 2911295, 2911296, 2911300, 2911319, 2911320, 2911332, 2911341, 2911346, 2911357, 2911367, 2911368, 2911391, 2911398, 2911421, 2911426, 2911453, 2911469, 2911474, 2911475, 2911485, 2911520, 2911535, 2911562, 2911632, 2911639, 2911667, 2911705, 2911717, 2911718, 2911742, 2911749, 2911750, 2911803, 2911808, 2911816, 2911826, 2911855, 2911871, 2911883, 2911902, 2911903, 2911906, 2911907, 2911919, 2911939, 2911940, 2911945, 2911946, 2911962, 2911970, 2912013, 2912015, 2912018, 2912019, 2912074, 2912077, 2912078, 2912087, 2912088, 2912113, 2912135, 2912149, 2912153, 2912157, 2912171, 2912217, 2912290, 2912305, 2912311, 2912327, 2912329, 2912332, 2912333, 2912334, 2912335, 2912344, 2912360, 2912379, 2912380, 2912389, 2912390, 2912404, 2912410, 2912411, 2912413, 2912422, 2912425, 2912438, 2912442, 2912443, 2912462, 2912463, 2912467, 2912471, 2912472, 2912482, 2912483, 2912495, 2912498, 2912499, 2912507, 2912511, 2912512, 2912522, 2912533, 2912536, 2912543, 2912552, 2912554, 2912558, 2912563, 2912574, 2912585, 2912591, 2912601
GO_519	EriC-type fluoride/proton exchange protein	GO_519	117	2967848, 2967854, 2967866, 2967867, 2967871, 2967890, 2967891, 2967903, 2967912, 2967917, 2967928, 2967938, 2967939, 2967962, 2967969, 2967992, 2967997, 2968024, 2968040, 2968045, 2968046, 2968056, 2968091, 2968106, 2968133, 2968203, 2968210, 2968238, 2968276, 2968288, 2968289, 2968313, 2968320, 2968321, 2968374, 2968379, 2968387, 2968397, 2968426, 2968442, 2968454, 2968473, 2968474, 2968477, 2968478, 2968490, 2968510, 2968511, 2968516, 2968517, 2968533, 2968541, 2968584, 2968586, 2968589, 2968590, 2968645, 2968648, 2968649, 2968658, 2968659, 2968684, 2968706, 2968720, 2968724, 2968728, 2968742, 2968788, 2968861, 2968876, 2968882, 2968898, 2968900, 2968903, 2968904, 2968905, 2968906, 2968915, 2968931, 2968950, 2968951, 2968960, 2968961, 2968975, 2968981, 2968982, 2968984, 2968993, 2968996, 2969009, 2969013, 2969014, 2969033, 2969034, 2969038, 2969042, 2969043, 2969053, 2969054, 2969066, 2969069, 2969070, 2969078, 2969082, 2969083, 2969093, 2969104, 2969107, 2969114, 2969123, 2969125, 2969129, 2969134, 2969145, 2969156, 2969162, 2969172
GO_822	Uncharacterized iron-regulated membrane protein	GO_822	117	3290475, 3290481, 3290493, 3290494, 3290498, 3290517, 3290518, 3290530, 3290539, 3290544, 3290555, 3290565, 3290566, 3290589, 3290596, 3290619, 3290624, 3290651, 3290667, 3290672, 3290673, 3290683, 3290718, 3290733, 3290760, 3290830, 3290837, 3290865, 3290903, 3290915, 3290916, 3290940, 3290947, 3290948, 3291001, 3291006, 3291014, 3291024, 3291053, 3291069, 3291081, 3291100, 3291101, 3291104, 3291105, 3291117, 3291137, 3291138, 3291143, 3291144, 3291160, 3291168, 3291211, 3291213, 3291216, 3291217, 3291272, 3291275, 3291276, 3291285, 3291286, 3291311, 3291333, 3291347, 3291351, 3291355, 3291369, 3291415, 3291488, 3291503, 3291509, 3291525, 3291527, 3291530, 3291531, 3291532, 3291533, 3291542, 3291558, 3291577, 3291578, 3291587, 3291588, 3291602, 3291608, 3291609, 3291611, 3291620, 3291623, 3291636, 3291640, 3291641, 3291660, 3291661, 3291665, 3291669, 3291670, 3291680, 3291681, 3291693, 3291696, 3291697, 3291705, 3291709, 3291710, 3291720, 3291731, 3291734, 3291741, 3291750, 3291752, 3291756, 3291761, 3291772, 3291783, 3291789, 3291799
GO_1046	Putative diheme cytochrome c-553	GO_1046	117	237227, 237233, 237245, 237246, 237250, 237269, 237270, 237282, 237291, 237296, 237307, 237317, 237318, 237341, 237348, 237371, 237376, 237403, 237419, 237424, 237425, 237435, 237470, 237485, 237512, 237582, 237589, 237617, 237655, 237667, 237668, 237692, 237699, 237700, 237753, 237758, 237766, 237776, 237805, 237821, 237833, 237852, 237853, 237856, 237857, 237869, 237889, 237890, 237895, 237896, 237912, 237920, 237963, 237965, 237968, 237969, 238024, 238027, 238028, 238037, 238038, 238063, 238085, 238099, 238103, 238107, 238121, 238167, 238240, 238255, 238261, 238277, 238279, 238282, 238283, 238284, 238285, 238294, 238310, 238329, 238330, 238339, 238340, 238354, 238360, 238361, 238363, 238372, 238375, 238388, 238392, 238393, 238412, 238413, 238417, 238421, 238422, 238432, 238433, 238445, 238448, 238449, 238457, 238461, 238462, 238472, 238483, 238486, 238493, 238502, 238504, 238508, 238513, 238524, 238535, 238541, 238551
GO_1318	hypothetical protein	GO_1318	117	3411676, 3411682, 3411694, 3411695, 3411699, 3411718, 3411719, 3411731, 3411740, 3411745, 3411756, 3411766, 3411767, 3411790, 3411797, 3411820, 3411825, 3411852, 3411868, 3411873, 3411874, 3411884, 3411919, 3411934, 3411961, 3412031, 3412038, 3412066, 3412104, 3412116, 3412117, 3412141, 3412148, 3412149, 3412202, 3412207, 3412215, 3412225, 3412254, 3412270, 3412282, 3412301, 3412302, 3412305, 3412306, 3412318, 3412338, 3412339, 3412344, 3412345, 3412361, 3412369, 3412412, 3412414, 3412417, 3412418, 3412473, 3412476, 3412477, 3412486, 3412487, 3412512, 3412534, 3412548, 3412552, 3412556, 3412570, 3412616, 3412689, 3412704, 3412710, 3412726, 3412728, 3412731, 3412732, 3412733, 3412734, 3412743, 3412759, 3412778, 3412779, 3412788, 3412789, 3412803, 3412809, 3412810, 3412812, 3412821, 3412824, 3412837, 3412841, 3412842, 3412861, 3412862, 3412866, 3412870, 3412871, 3412881, 3412882, 3412894, 3412897, 3412898, 3412906, 3412910, 3412911, 3412921, 3412932, 3412935, 3412942, 3412951, 3412953, 3412957, 3412962, 3412973, 3412984, 3412990, 3413000
GO_1457	16S rRNA	GO_1457	117	581105, 581111, 581123, 581124, 581128, 581147, 581148, 581160, 581169, 581174, 581185, 581195, 581196, 581219, 581226, 581249, 581254, 581281, 581297, 581302, 581303, 581313, 581348, 581363, 581390, 581460, 581467, 581495, 581533, 581545, 581546, 581570, 581577, 581578, 581631, 581636, 581644, 581654, 581683, 581699, 581711, 581730, 581731, 581734, 581735, 581747, 581767, 581768, 581773, 581774, 581790, 581798, 581841, 581843, 581846, 581847, 581902, 581905, 581906, 581915, 581916, 581941, 581963, 581977, 581981, 581985, 581999, 582045, 582118, 582133, 582139, 582155, 582157, 582160, 582161, 582162, 582163, 582172, 582188, 582207, 582208, 582217, 582218, 582232, 582238, 582239, 582241, 582250, 582253, 582266, 582270, 582271, 582290, 582291, 582295, 582299, 582300, 582310, 582311, 582323, 582326, 582327, 582335, 582339, 582340, 582350, 582361, 582364, 582371, 582380, 582382, 582386, 582391, 582402, 582413, 582419, 582429
GO_1781	UPF0053 inner membrane protein YtfL	GO_1781	117	885825, 885831, 885843, 885844, 885848, 885867, 885868, 885880, 885889, 885894, 885905, 885915, 885916, 885939, 885946, 885969, 885974, 886001, 886017, 886022, 886023, 886033, 886068, 886083, 886110, 886180, 886187, 886215, 886253, 886265, 886266, 886290, 886297, 886298, 886351, 886356, 886364, 886374, 886403, 886419, 886431, 886450, 886451, 886454, 886455, 886467, 886487, 886488, 886493, 886494, 886510, 886518, 886561, 886563, 886566, 886567, 886622, 886625, 886626, 886635, 886636, 886661, 886683, 886697, 886701, 886705, 886719, 886765, 886838, 886853, 886859, 886875, 886877, 886880, 886881, 886882, 886883, 886892, 886908, 886927, 886928, 886937, 886938, 886952, 886958, 886959, 886961, 886970, 886973, 886986, 886990, 886991, 887010, 887011, 887015, 887019, 887020, 887030, 887031, 887043, 887046, 887047, 887055, 887059, 887060, 887070, 887081, 887084, 887091, 887100, 887102, 887106, 887111, 887122, 887133, 887139, 887149
GO_1794	UDP-N-acetylmuramoylalanine--D-glutamate ligase	GO_1794	117	902686, 902692, 902704, 902705, 902709, 902728, 902729, 902741, 902750, 902755, 902766, 902776, 902777, 902800, 902807, 902830, 902835, 902862, 902878, 902883, 902884, 902894, 902929, 902944, 902971, 903041, 903048, 903076, 903114, 903126, 903127, 903151, 903158, 903159, 903212, 903217, 903225, 903235, 903264, 903280, 903292, 903311, 903312, 903315, 903316, 903328, 903348, 903349, 903354, 903355, 903371, 903379, 903422, 903424, 903427, 903428, 903483, 903486, 903487, 903496, 903497, 903522, 903544, 903558, 903562, 903566, 903580, 903626, 903699, 903714, 903720, 903736, 903738, 903741, 903742, 903743, 903744, 903753, 903769, 903788, 903789, 903798, 903799, 903813, 903819, 903820, 903822, 903831, 903834, 903847, 903851, 903852, 903871, 903872, 903876, 903880, 903881, 903891, 903892, 903904, 903907, 903908, 903916, 903920, 903921, 903931, 903942, 903945, 903952, 903961, 903963, 903967, 903972, 903983, 903994, 904000, 904010
GO_1822	Homolog of fucose/glucose/galactose permeases	GO_1822	117	930038, 930044, 930056, 930057, 930061, 930080, 930081, 930093, 930102, 930107, 930118, 930128, 930129, 930152, 930159, 930182, 930187, 930214, 930230, 930235, 930236, 930246, 930281, 930296, 930323, 930393, 930400, 930428, 930466, 930478, 930479, 930503, 930510, 930511, 930564, 930569, 930577, 930587, 930616, 930632, 930644, 930663, 930664, 930667, 930668, 930680, 930700, 930701, 930706, 930707, 930723, 930731, 930774, 930776, 930779, 930780, 930835, 930838, 930839, 930848, 930849, 930874, 930896, 930910, 930914, 930918, 930932, 930978, 931051, 931066, 931072, 931088, 931090, 931093, 931094, 931095, 931096, 931105, 931121, 931140, 931141, 931150, 931151, 931165, 931171, 931172, 931174, 931183, 931186, 931199, 931203, 931204, 931223, 931224, 931228, 931232, 931233, 931243, 931244, 931256, 931259, 931260, 931268, 931272, 931273, 931283, 931294, 931297, 931304, 931313, 931315, 931319, 931324, 931335, 931346, 931352, 931362
GO_1960	N-acetylglucosamine-1-phosphate uridyltransferase	GO_1960	117	1084263, 1084269, 1084281, 1084282, 1084286, 1084305, 1084306, 1084318, 1084327, 1084332, 1084343, 1084353, 1084354, 1084377, 1084384, 1084407, 1084412, 1084439, 1084455, 1084460, 1084461, 1084471, 1084506, 1084521, 1084548, 1084618, 1084625, 1084653, 1084691, 1084703, 1084704, 1084728, 1084735, 1084736, 1084789, 1084794, 1084802, 1084812, 1084841, 1084857, 1084869, 1084888, 1084889, 1084892, 1084893, 1084905, 1084925, 1084926, 1084931, 1084932, 1084948, 1084956, 1084999, 1085001, 1085004, 1085005, 1085060, 1085063, 1085064, 1085073, 1085074, 1085099, 1085121, 1085135, 1085139, 1085143, 1085157, 1085203, 1085276, 1085291, 1085297, 1085313, 1085315, 1085318, 1085319, 1085320, 1085321, 1085330, 1085346, 1085365, 1085366, 1085375, 1085376, 1085390, 1085396, 1085397, 1085399, 1085408, 1085411, 1085424, 1085428, 1085429, 1085448, 1085449, 1085453, 1085457, 1085458, 1085468, 1085469, 1085481, 1085484, 1085485, 1085493, 1085497, 1085498, 1085508, 1085519, 1085522, 1085529, 1085538, 1085540, 1085544, 1085549, 1085560, 1085571, 1085577, 1085587
GO_2180	Alpha,alpha-trehalose-phosphate synthase [UDP-f	GO_2180	117	1296537, 1296543, 1296555, 1296556, 1296560, 1296579, 1296580, 1296592, 1296601, 1296606, 1296617, 1296627, 1296628, 1296651, 1296658, 1296681, 1296686, 1296713, 1296729, 1296734, 1296735, 1296745, 1296780, 1296795, 1296822, 1296892, 1296899, 1296927, 1296965, 1296977, 1296978, 1297002, 1297009, 1297010, 1297063, 1297068, 1297076, 1297086, 1297115, 1297131, 1297143, 1297162, 1297163, 1297166, 1297167, 1297179, 1297199, 1297200, 1297205, 1297206, 1297222, 1297230, 1297273, 1297275, 1297278, 1297279, 1297334, 1297337, 1297338, 1297347, 1297348, 1297373, 1297395, 1297409, 1297413, 1297417, 1297431, 1297477, 1297550, 1297565, 1297571, 1297587, 1297589, 1297592, 1297593, 1297594, 1297595, 1297604, 1297620, 1297639, 1297640, 1297649, 1297650, 1297664, 1297670, 1297671, 1297673, 1297682, 1297685, 1297698, 1297702, 1297703, 1297722, 1297723, 1297727, 1297731, 1297732, 1297742, 1297743, 1297755, 1297758, 1297759, 1297767, 1297771, 1297772, 1297782, 1297793, 1297796, 1297803, 1297812, 1297814, 1297818, 1297823, 1297834, 1297845, 1297851, 1297861
GO_2694	Multidrug efflux system MdtABC-TolC, membrane f	GO_2694	117	1844402, 1844408, 1844420, 1844421, 1844425, 1844444, 1844445, 1844457, 1844466, 1844471, 1844482, 1844492, 1844493, 1844516, 1844523, 1844546, 1844551, 1844578, 1844594, 1844599, 1844600, 1844610, 1844645, 1844660, 1844687, 1844757, 1844764, 1844792, 1844830, 1844842, 1844843, 1844867, 1844874, 1844875, 1844928, 1844933, 1844941, 1844951, 1844980, 1844996, 1845008, 1845027, 1845028, 1845031, 1845032, 1845044, 1845064, 1845065, 1845070, 1845071, 1845087, 1845095, 1845138, 1845140, 1845143, 1845144, 1845199, 1845202, 1845203, 1845212, 1845213, 1845238, 1845260, 1845274, 1845278, 1845282, 1845296, 1845342, 1845415, 1845430, 1845436, 1845452, 1845454, 1845457, 1845458, 1845459, 1845460, 1845469, 1845485, 1845504, 1845505, 1845514, 1845515, 1845529, 1845535, 1845536, 1845538, 1845547, 1845550, 1845563, 1845567, 1845568, 1845587, 1845588, 1845592, 1845596, 1845597, 1845607, 1845608, 1845620, 1845623, 1845624, 1845632, 1845636, 1845637, 1845647, 1845658, 1845661, 1845668, 1845677, 1845679, 1845683, 1845688, 1845699, 1845710, 1845716, 1845726
GO_2801	Putative membrane transport protein	GO_2801	117	1951828, 1951834, 1951846, 1951847, 1951851, 1951870, 1951871, 1951883, 1951892, 1951897, 1951908, 1951918, 1951919, 1951942, 1951949, 1951972, 1951977, 1952004, 1952020, 1952025, 1952026, 1952036, 1952071, 1952086, 1952113, 1952183, 1952190, 1952218, 1952256, 1952268, 1952269, 1952293, 1952300, 1952301, 1952354, 1952359, 1952367, 1952377, 1952406, 1952422, 1952434, 1952453, 1952454, 1952457, 1952458, 1952470, 1952490, 1952491, 1952496, 1952497, 1952513, 1952521, 1952564, 1952566, 1952569, 1952570, 1952625, 1952628, 1952629, 1952638, 1952639, 1952664, 1952686, 1952700, 1952704, 1952708, 1952722, 1952768, 1952841, 1952856, 1952862, 1952878, 1952880, 1952883, 1952884, 1952885, 1952886, 1952895, 1952911, 1952930, 1952931, 1952940, 1952941, 1952955, 1952961, 1952962, 1952964, 1952973, 1952976, 1952989, 1952993, 1952994, 1953013, 1953014, 1953018, 1953022, 1953023, 1953033, 1953034, 1953046, 1953049, 1953050, 1953058, 1953062, 1953063, 1953073, 1953084, 1953087, 1953094, 1953103, 1953105, 1953109, 1953114, 1953125, 1953136, 1953142, 1953152
GO_2944	hypothetical protein	GO_2944	117	2109705, 2109711, 2109723, 2109724, 2109728, 2109747, 2109748, 2109760, 2109769, 2109774, 2109785, 2109795, 2109796, 2109819, 2109826, 2109849, 2109854, 2109881, 2109897, 2109902, 2109903, 2109913, 2109948, 2109963, 2109990, 2110060, 2110067, 2110095, 2110133, 2110145, 2110146, 2110170, 2110177, 2110178, 2110231, 2110236, 2110244, 2110254, 2110283, 2110299, 2110311, 2110330, 2110331, 2110334, 2110335, 2110347, 2110367, 2110368, 2110373, 2110374, 2110390, 2110398, 2110441, 2110443, 2110446, 2110447, 2110502, 2110505, 2110506, 2110515, 2110516, 2110541, 2110563, 2110577, 2110581, 2110585, 2110599, 2110645, 2110718, 2110733, 2110739, 2110755, 2110757, 2110760, 2110761, 2110762, 2110763, 2110772, 2110788, 2110807, 2110808, 2110817, 2110818, 2110832, 2110838, 2110839, 2110841, 2110850, 2110853, 2110866, 2110870, 2110871, 2110890, 2110891, 2110895, 2110899, 2110900, 2110910, 2110911, 2110923, 2110926, 2110927, 2110935, 2110939, 2110940, 2110950, 2110961, 2110964, 2110971, 2110980, 2110982, 2110986, 2110991, 2111002, 2111013, 2111019, 2111029
GO_2961	Asp-tRNAAsn/Glu-tRNAGln amidotransferase A subu	GO_2961	117	2129336, 2129342, 2129354, 2129355, 2129359, 2129378, 2129379, 2129391, 2129400, 2129405, 2129416, 2129426, 2129427, 2129450, 2129457, 2129480, 2129485, 2129512, 2129528, 2129533, 2129534, 2129544, 2129579, 2129594, 2129621, 2129691, 2129698, 2129726, 2129764, 2129776, 2129777, 2129801, 2129808, 2129809, 2129862, 2129867, 2129875, 2129885, 2129914, 2129930, 2129942, 2129961, 2129962, 2129965, 2129966, 2129978, 2129998, 2129999, 2130004, 2130005, 2130021, 2130029, 2130072, 2130074, 2130077, 2130078, 2130133, 2130136, 2130137, 2130146, 2130147, 2130172, 2130194, 2130208, 2130212, 2130216, 2130230, 2130276, 2130349, 2130364, 2130370, 2130386, 2130388, 2130391, 2130392, 2130393, 2130394, 2130403, 2130419, 2130438, 2130439, 2130448, 2130449, 2130463, 2130469, 2130470, 2130472, 2130481, 2130484, 2130497, 2130501, 2130502, 2130521, 2130522, 2130526, 2130530, 2130531, 2130541, 2130542, 2130554, 2130557, 2130558, 2130566, 2130570, 2130571, 2130581, 2130592, 2130595, 2130602, 2130611, 2130613, 2130617, 2130622, 2130633, 2130644, 2130650, 2130660
GO_9	hypothetical protein	GO_9	118	2437810, 2437816, 2437828, 2437829, 2437833, 2437852, 2437853, 2437865, 2437874, 2437879, 2437890, 2437900, 2437901, 2437924, 2437931, 2437954, 2437959, 2437986, 2438002, 2438007, 2438008, 2438018, 2438053, 2438068, 2438095, 2438165, 2438172, 2438200, 2438238, 2438250, 2438251, 2438275, 2438282, 2438283, 2438336, 2438341, 2438349, 2438359, 2438388, 2438404, 2438416, 2438435, 2438436, 2438439, 2438440, 2438452, 2438472, 2438473, 2438478, 2438479, 2438495, 2438503, 2438546, 2438548, 2438551, 2438552, 2438607, 2438610, 2438611, 2438620, 2438621, 2438646, 2438668, 2438682, 2438686, 2438690, 2438704, 2438750, 2438823, 2438838, 2438844, 2438860, 2438862, 2438865, 2438866, 2438867, 2438868, 2438877, 2438893, 2438912, 2438913, 2438922, 2438923, 2438937, 2438943, 2438944, 2438946, 2438955, 2438958, 2438971, 2438975, 2438976, 2438995, 2438996, 2439000, 2439004, 2439005, 2439015, 2439016, 2439028, 2439031, 2439032, 2439040, 2439044, 2439045, 2439055, 2439066, 2439069, 2439076, 2439085, 2439087, 2439091, 2439096, 2439107, 2439118, 2439124, 2439134, 2439151
GO_158	N-acetyltransferase / Phosphoribosylformimino-5	GO_158	118	2622966, 2622972, 2622984, 2622985, 2622989, 2623008, 2623009, 2623021, 2623030, 2623035, 2623046, 2623056, 2623057, 2623080, 2623087, 2623110, 2623115, 2623142, 2623158, 2623163, 2623164, 2623174, 2623209, 2623224, 2623251, 2623321, 2623328, 2623356, 2623394, 2623406, 2623407, 2623431, 2623438, 2623439, 2623492, 2623497, 2623505, 2623515, 2623544, 2623560, 2623572, 2623591, 2623592, 2623595, 2623596, 2623608, 2623628, 2623629, 2623634, 2623635, 2623651, 2623659, 2623702, 2623704, 2623707, 2623708, 2623763, 2623766, 2623767, 2623776, 2623777, 2623802, 2623824, 2623838, 2623842, 2623846, 2623860, 2623906, 2623979, 2623994, 2624000, 2624016, 2624018, 2624021, 2624022, 2624023, 2624024, 2624033, 2624049, 2624068, 2624069, 2624078, 2624079, 2624093, 2624099, 2624100, 2624102, 2624111, 2624114, 2624127, 2624131, 2624132, 2624151, 2624152, 2624156, 2624160, 2624161, 2624171, 2624172, 2624184, 2624187, 2624188, 2624196, 2624200, 2624201, 2624211, 2624222, 2624225, 2624232, 2624241, 2624243, 2624247, 2624252, 2624263, 2624274, 2624280, 2624290, 2624307
GO_207	Biotin carboxylase of acetyl-CoA carboxylase	GO_207	118	2666461, 2666467, 2666479, 2666480, 2666484, 2666503, 2666504, 2666516, 2666525, 2666530, 2666541, 2666551, 2666552, 2666575, 2666582, 2666605, 2666610, 2666637, 2666653, 2666658, 2666659, 2666669, 2666704, 2666719, 2666746, 2666816, 2666823, 2666851, 2666889, 2666901, 2666902, 2666926, 2666933, 2666934, 2666987, 2666992, 2667000, 2667010, 2667039, 2667055, 2667067, 2667086, 2667087, 2667090, 2667091, 2667103, 2667123, 2667124, 2667129, 2667130, 2667146, 2667154, 2667197, 2667199, 2667202, 2667203, 2667258, 2667261, 2667262, 2667271, 2667272, 2667297, 2667319, 2667333, 2667337, 2667341, 2667355, 2667401, 2667474, 2667489, 2667495, 2667511, 2667513, 2667516, 2667517, 2667518, 2667519, 2667528, 2667544, 2667563, 2667564, 2667573, 2667574, 2667588, 2667594, 2667595, 2667597, 2667606, 2667609, 2667622, 2667626, 2667627, 2667646, 2667647, 2667651, 2667655, 2667656, 2667666, 2667667, 2667679, 2667682, 2667683, 2667691, 2667695, 2667696, 2667706, 2667717, 2667720, 2667727, 2667736, 2667738, 2667742, 2667747, 2667758, 2667769, 2667775, 2667785, 2667802
GO_291	Uncharacterized MFS-type transporter	GO_291	118	2734064, 2734070, 2734082, 2734083, 2734087, 2734106, 2734107, 2734119, 2734128, 2734133, 2734144, 2734154, 2734155, 2734178, 2734185, 2734208, 2734213, 2734240, 2734256, 2734261, 2734262, 2734272, 2734307, 2734322, 2734349, 2734419, 2734426, 2734454, 2734492, 2734504, 2734505, 2734529, 2734536, 2734537, 2734590, 2734595, 2734603, 2734613, 2734642, 2734658, 2734670, 2734689, 2734690, 2734693, 2734694, 2734706, 2734726, 2734727, 2734732, 2734733, 2734749, 2734757, 2734800, 2734802, 2734805, 2734806, 2734861, 2734864, 2734865, 2734874, 2734875, 2734900, 2734922, 2734936, 2734940, 2734944, 2734958, 2735004, 2735077, 2735092, 2735098, 2735114, 2735116, 2735119, 2735120, 2735121, 2735122, 2735131, 2735147, 2735166, 2735167, 2735176, 2735177, 2735191, 2735197, 2735198, 2735200, 2735209, 2735212, 2735225, 2735229, 2735230, 2735249, 2735250, 2735254, 2735258, 2735259, 2735269, 2735270, 2735282, 2735285, 2735286, 2735294, 2735298, 2735299, 2735309, 2735320, 2735323, 2735330, 2735339, 2735341, 2735345, 2735350, 2735361, 2735372, 2735378, 2735388, 2735405
GO_428	Cysteinyl-tRNA synthetase	GO_428	118	2874599, 2874605, 2874617, 2874618, 2874622, 2874641, 2874642, 2874654, 2874663, 2874668, 2874679, 2874689, 2874690, 2874713, 2874720, 2874743, 2874748, 2874775, 2874791, 2874796, 2874797, 2874807, 2874842, 2874857, 2874884, 2874954, 2874961, 2874989, 2875027, 2875039, 2875040, 2875064, 2875071, 2875072, 2875125, 2875130, 2875138, 2875148, 2875177, 2875193, 2875205, 2875224, 2875225, 2875228, 2875229, 2875241, 2875261, 2875262, 2875267, 2875268, 2875284, 2875292, 2875335, 2875337, 2875340, 2875341, 2875396, 2875399, 2875400, 2875409, 2875410, 2875435, 2875457, 2875471, 2875475, 2875479, 2875493, 2875539, 2875612, 2875627, 2875633, 2875649, 2875651, 2875654, 2875655, 2875656, 2875657, 2875666, 2875682, 2875701, 2875702, 2875711, 2875712, 2875726, 2875732, 2875733, 2875735, 2875744, 2875747, 2875760, 2875764, 2875765, 2875784, 2875785, 2875789, 2875793, 2875794, 2875804, 2875805, 2875817, 2875820, 2875821, 2875829, 2875833, 2875834, 2875844, 2875855, 2875858, 2875865, 2875874, 2875876, 2875880, 2875885, 2875896, 2875907, 2875913, 2875923, 2875940
GO_515	Probable low-affinity inorganic phosphate trans	GO_515	118	2963869, 2963875, 2963887, 2963888, 2963892, 2963911, 2963912, 2963924, 2963933, 2963938, 2963949, 2963959, 2963960, 2963983, 2963990, 2964013, 2964018, 2964045, 2964061, 2964066, 2964067, 2964077, 2964112, 2964127, 2964154, 2964224, 2964231, 2964259, 2964297, 2964309, 2964310, 2964334, 2964341, 2964342, 2964395, 2964400, 2964408, 2964418, 2964447, 2964463, 2964475, 2964494, 2964495, 2964498, 2964499, 2964511, 2964531, 2964532, 2964537, 2964538, 2964554, 2964562, 2964605, 2964607, 2964610, 2964611, 2964666, 2964669, 2964670, 2964679, 2964680, 2964705, 2964727, 2964741, 2964745, 2964749, 2964763, 2964809, 2964882, 2964897, 2964903, 2964919, 2964921, 2964924, 2964925, 2964926, 2964927, 2964936, 2964952, 2964971, 2964972, 2964981, 2964982, 2964996, 2965002, 2965003, 2965005, 2965014, 2965017, 2965030, 2965034, 2965035, 2965054, 2965055, 2965059, 2965063, 2965064, 2965074, 2965075, 2965087, 2965090, 2965091, 2965099, 2965103, 2965104, 2965114, 2965125, 2965128, 2965135, 2965144, 2965146, 2965150, 2965155, 2965166, 2965177, 2965183, 2965193, 2965210
GO_634	probable transglycosylase	GO_634	118	3105197, 3105203, 3105215, 3105216, 3105220, 3105239, 3105240, 3105252, 3105261, 3105266, 3105277, 3105287, 3105288, 3105311, 3105318, 3105341, 3105346, 3105373, 3105389, 3105394, 3105395, 3105405, 3105440, 3105455, 3105482, 3105552, 3105559, 3105587, 3105625, 3105637, 3105638, 3105662, 3105669, 3105670, 3105723, 3105728, 3105736, 3105746, 3105775, 3105791, 3105803, 3105822, 3105823, 3105826, 3105827, 3105839, 3105859, 3105860, 3105865, 3105866, 3105882, 3105890, 3105933, 3105935, 3105938, 3105939, 3105994, 3105997, 3105998, 3106007, 3106008, 3106033, 3106055, 3106069, 3106073, 3106077, 3106091, 3106137, 3106210, 3106225, 3106231, 3106247, 3106249, 3106252, 3106253, 3106254, 3106255, 3106264, 3106280, 3106299, 3106300, 3106309, 3106310, 3106324, 3106330, 3106331, 3106333, 3106342, 3106345, 3106358, 3106362, 3106363, 3106382, 3106383, 3106387, 3106391, 3106392, 3106402, 3106403, 3106415, 3106418, 3106419, 3106427, 3106431, 3106432, 3106442, 3106453, 3106456, 3106463, 3106472, 3106474, 3106478, 3106483, 3106494, 3106505, 3106511, 3106521, 3106538
GO_1206	Ammonium transporter	GO_1206	118	428462, 428468, 428480, 428481, 428485, 428504, 428505, 428517, 428526, 428531, 428542, 428552, 428553, 428576, 428583, 428606, 428611, 428638, 428654, 428659, 428660, 428670, 428705, 428720, 428747, 428817, 428824, 428852, 428890, 428902, 428903, 428927, 428934, 428935, 428988, 428993, 429001, 429011, 429040, 429056, 429068, 429087, 429088, 429091, 429092, 429104, 429124, 429125, 429130, 429131, 429147, 429155, 429198, 429200, 429203, 429204, 429259, 429262, 429263, 429272, 429273, 429298, 429320, 429334, 429338, 429342, 429356, 429402, 429475, 429490, 429496, 429512, 429514, 429517, 429518, 429519, 429520, 429529, 429545, 429564, 429565, 429574, 429575, 429589, 429595, 429596, 429598, 429607, 429610, 429623, 429627, 429628, 429647, 429648, 429652, 429656, 429657, 429667, 429668, 429680, 429683, 429684, 429692, 429696, 429697, 429707, 429718, 429721, 429728, 429737, 429739, 429743, 429748, 429759, 429770, 429776, 429786, 429803
GO_1357	Flagellum-specific ATP synthase FliI	GO_1357	118	478971, 478977, 478989, 478990, 478994, 479013, 479014, 479026, 479035, 479040, 479051, 479061, 479062, 479085, 479092, 479115, 479120, 479147, 479163, 479168, 479169, 479179, 479214, 479229, 479256, 479326, 479333, 479361, 479399, 479411, 479412, 479436, 479443, 479444, 479497, 479502, 479510, 479520, 479549, 479565, 479577, 479596, 479597, 479600, 479601, 479613, 479633, 479634, 479639, 479640, 479656, 479664, 479707, 479709, 479712, 479713, 479768, 479771, 479772, 479781, 479782, 479807, 479829, 479843, 479847, 479851, 479865, 479911, 479984, 479999, 480005, 480021, 480023, 480026, 480027, 480028, 480029, 480038, 480054, 480073, 480074, 480083, 480084, 480098, 480104, 480105, 480107, 480116, 480119, 480132, 480136, 480137, 480156, 480157, 480161, 480165, 480166, 480176, 480177, 480189, 480192, 480193, 480201, 480205, 480206, 480216, 480227, 480230, 480237, 480246, 480248, 480252, 480257, 480268, 480279, 480285, 480295, 480312
GO_1359	Phosphoglucosamine mutase	GO_1359	118	481332, 481338, 481350, 481351, 481355, 481374, 481375, 481387, 481396, 481401, 481412, 481422, 481423, 481446, 481453, 481476, 481481, 481508, 481524, 481529, 481530, 481540, 481575, 481590, 481617, 481687, 481694, 481722, 481760, 481772, 481773, 481797, 481804, 481805, 481858, 481863, 481871, 481881, 481910, 481926, 481938, 481957, 481958, 481961, 481962, 481974, 481994, 481995, 482000, 482001, 482017, 482025, 482068, 482070, 482073, 482074, 482129, 482132, 482133, 482142, 482143, 482168, 482190, 482204, 482208, 482212, 482226, 482272, 482345, 482360, 482366, 482382, 482384, 482387, 482388, 482389, 482390, 482399, 482415, 482434, 482435, 482444, 482445, 482459, 482465, 482466, 482468, 482477, 482480, 482493, 482497, 482498, 482517, 482518, 482522, 482526, 482527, 482537, 482538, 482550, 482553, 482554, 482562, 482566, 482567, 482577, 482588, 482591, 482598, 482607, 482609, 482613, 482618, 482629, 482640, 482646, 482656, 482673
GO_1673	Manganese transport protein MntH	GO_1673	118	803185, 803191, 803203, 803204, 803208, 803227, 803228, 803240, 803249, 803254, 803265, 803275, 803276, 803299, 803306, 803329, 803334, 803361, 803377, 803382, 803383, 803393, 803428, 803443, 803470, 803540, 803547, 803575, 803613, 803625, 803626, 803650, 803657, 803658, 803711, 803716, 803724, 803734, 803763, 803779, 803791, 803810, 803811, 803814, 803815, 803827, 803847, 803848, 803853, 803854, 803870, 803878, 803921, 803923, 803926, 803927, 803982, 803985, 803986, 803995, 803996, 804021, 804043, 804057, 804061, 804065, 804079, 804125, 804198, 804213, 804219, 804235, 804237, 804240, 804241, 804242, 804243, 804252, 804268, 804287, 804288, 804297, 804298, 804312, 804318, 804319, 804321, 804330, 804333, 804346, 804350, 804351, 804370, 804371, 804375, 804379, 804380, 804390, 804391, 804403, 804406, 804407, 804415, 804419, 804420, 804430, 804441, 804444, 804451, 804460, 804462, 804466, 804471, 804482, 804493, 804499, 804509, 804526
GO_2442	ABC transporter, substrate-binding protein	GO_2442	118	1580437, 1580443, 1580455, 1580456, 1580460, 1580479, 1580480, 1580492, 1580501, 1580506, 1580517, 1580527, 1580528, 1580551, 1580558, 1580581, 1580586, 1580613, 1580629, 1580634, 1580635, 1580645, 1580680, 1580695, 1580722, 1580792, 1580799, 1580827, 1580865, 1580877, 1580878, 1580902, 1580909, 1580910, 1580963, 1580968, 1580976, 1580986, 1581015, 1581031, 1581043, 1581062, 1581063, 1581066, 1581067, 1581079, 1581099, 1581100, 1581105, 1581106, 1581122, 1581130, 1581173, 1581175, 1581178, 1581179, 1581234, 1581237, 1581238, 1581247, 1581248, 1581273, 1581295, 1581309, 1581313, 1581317, 1581331, 1581377, 1581450, 1581465, 1581471, 1581487, 1581489, 1581492, 1581493, 1581494, 1581495, 1581504, 1581520, 1581539, 1581540, 1581549, 1581550, 1581564, 1581570, 1581571, 1581573, 1581582, 1581585, 1581598, 1581602, 1581603, 1581622, 1581623, 1581627, 1581631, 1581632, 1581642, 1581643, 1581655, 1581658, 1581659, 1581667, 1581671, 1581672, 1581682, 1581693, 1581696, 1581703, 1581712, 1581714, 1581718, 1581723, 1581734, 1581745, 1581751, 1581761, 1581778
GO_2479	Diaminopimelate decarboxylase	GO_2479	118	1613750, 1613756, 1613768, 1613769, 1613773, 1613792, 1613793, 1613805, 1613814, 1613819, 1613830, 1613840, 1613841, 1613864, 1613871, 1613894, 1613899, 1613926, 1613942, 1613947, 1613948, 1613958, 1613993, 1614008, 1614035, 1614105, 1614112, 1614140, 1614178, 1614190, 1614191, 1614215, 1614222, 1614223, 1614276, 1614281, 1614289, 1614299, 1614328, 1614344, 1614356, 1614375, 1614376, 1614379, 1614380, 1614392, 1614412, 1614413, 1614418, 1614419, 1614435, 1614443, 1614486, 1614488, 1614491, 1614492, 1614547, 1614550, 1614551, 1614560, 1614561, 1614586, 1614608, 1614622, 1614626, 1614630, 1614644, 1614690, 1614763, 1614778, 1614784, 1614800, 1614802, 1614805, 1614806, 1614807, 1614808, 1614817, 1614833, 1614852, 1614853, 1614862, 1614863, 1614877, 1614883, 1614884, 1614886, 1614895, 1614898, 1614911, 1614915, 1614916, 1614935, 1614936, 1614940, 1614944, 1614945, 1614955, 1614956, 1614968, 1614971, 1614972, 1614980, 1614984, 1614985, 1614995, 1615006, 1615009, 1615016, 1615025, 1615027, 1615031, 1615036, 1615047, 1615058, 1615064, 1615074, 1615091
GO_2755	hypothetical protein	GO_2755	118	1908202, 1908208, 1908220, 1908221, 1908225, 1908244, 1908245, 1908257, 1908266, 1908271, 1908282, 1908292, 1908293, 1908316, 1908323, 1908346, 1908351, 1908378, 1908394, 1908399, 1908400, 1908410, 1908445, 1908460, 1908487, 1908557, 1908564, 1908592, 1908630, 1908642, 1908643, 1908667, 1908674, 1908675, 1908728, 1908733, 1908741, 1908751, 1908780, 1908796, 1908808, 1908827, 1908828, 1908831, 1908832, 1908844, 1908864, 1908865, 1908870, 1908871, 1908887, 1908895, 1908938, 1908940, 1908943, 1908944, 1908999, 1909002, 1909003, 1909012, 1909013, 1909038, 1909060, 1909074, 1909078, 1909082, 1909096, 1909142, 1909215, 1909230, 1909236, 1909252, 1909254, 1909257, 1909258, 1909259, 1909260, 1909269, 1909285, 1909304, 1909305, 1909314, 1909315, 1909329, 1909335, 1909336, 1909338, 1909347, 1909350, 1909363, 1909367, 1909368, 1909387, 1909388, 1909392, 1909396, 1909397, 1909407, 1909408, 1909420, 1909423, 1909424, 1909432, 1909436, 1909437, 1909447, 1909458, 1909461, 1909468, 1909477, 1909479, 1909483, 1909488, 1909499, 1909510, 1909516, 1909526, 1909543
GO_3239	L-serine dehydratase, beta subunit	GO_3239	118	2382017, 2382023, 2382035, 2382036, 2382040, 2382059, 2382060, 2382072, 2382081, 2382086, 2382097, 2382107, 2382108, 2382131, 2382138, 2382161, 2382166, 2382193, 2382209, 2382214, 2382215, 2382225, 2382260, 2382275, 2382302, 2382372, 2382379, 2382407, 2382445, 2382457, 2382458, 2382482, 2382489, 2382490, 2382543, 2382548, 2382556, 2382566, 2382595, 2382611, 2382623, 2382642, 2382643, 2382646, 2382647, 2382659, 2382679, 2382680, 2382685, 2382686, 2382702, 2382710, 2382753, 2382755, 2382758, 2382759, 2382814, 2382817, 2382818, 2382827, 2382828, 2382853, 2382875, 2382889, 2382893, 2382897, 2382911, 2382957, 2383030, 2383045, 2383051, 2383067, 2383069, 2383072, 2383073, 2383074, 2383075, 2383084, 2383100, 2383119, 2383120, 2383129, 2383130, 2383144, 2383150, 2383151, 2383153, 2383162, 2383165, 2383178, 2383182, 2383183, 2383202, 2383203, 2383207, 2383211, 2383212, 2383222, 2383223, 2383235, 2383238, 2383239, 2383247, 2383251, 2383252, 2383262, 2383273, 2383276, 2383283, 2383292, 2383294, 2383298, 2383303, 2383314, 2383325, 2383331, 2383341, 2383358
GO_115	Type I restriction-modification system, specifi	GO_115	120	2577854, 2577860, 2577872, 2577873, 2577877, 2577896, 2577897, 2577909, 2577918, 2577923, 2577934, 2577944, 2577945, 2577968, 2577975, 2577998, 2578003, 2578030, 2578046, 2578051, 2578052, 2578062, 2578097, 2578112, 2578139, 2578209, 2578216, 2578244, 2578282, 2578294, 2578295, 2578319, 2578326, 2578327, 2578380, 2578385, 2578393, 2578403, 2578432, 2578448, 2578460, 2578479, 2578480, 2578483, 2578484, 2578496, 2578516, 2578517, 2578522, 2578523, 2578539, 2578547, 2578590, 2578592, 2578595, 2578596, 2578651, 2578654, 2578655, 2578664, 2578665, 2578690, 2578712, 2578726, 2578730, 2578734, 2578748, 2578794, 2578867, 2578882, 2578888, 2578904, 2578906, 2578909, 2578910, 2578911, 2578912, 2578921, 2578937, 2578956, 2578957, 2578966, 2578967, 2578981, 2578987, 2578988, 2578990, 2578999, 2579002, 2579015, 2579019, 2579020, 2579039, 2579040, 2579044, 2579048, 2579049, 2579059, 2579060, 2579072, 2579075, 2579076, 2579084, 2579088, 2579089, 2579099, 2579110, 2579113, 2579120, 2579129, 2579131, 2579135, 2579140, 2579151, 2579162, 2579168, 2579178, 2579195, 2579203, 2579204
GO_267	putative plasmid stabilization protein	GO_267	120	2719245, 2719251, 2719263, 2719264, 2719268, 2719287, 2719288, 2719300, 2719309, 2719314, 2719325, 2719335, 2719336, 2719359, 2719366, 2719389, 2719394, 2719421, 2719437, 2719442, 2719443, 2719453, 2719488, 2719503, 2719530, 2719600, 2719607, 2719635, 2719673, 2719685, 2719686, 2719710, 2719717, 2719718, 2719771, 2719776, 2719784, 2719794, 2719823, 2719839, 2719851, 2719870, 2719871, 2719874, 2719875, 2719887, 2719907, 2719908, 2719913, 2719914, 2719930, 2719938, 2719981, 2719983, 2719986, 2719987, 2720042, 2720045, 2720046, 2720055, 2720056, 2720081, 2720103, 2720117, 2720121, 2720125, 2720139, 2720185, 2720258, 2720273, 2720279, 2720295, 2720297, 2720300, 2720301, 2720302, 2720303, 2720312, 2720328, 2720347, 2720348, 2720357, 2720358, 2720372, 2720378, 2720379, 2720381, 2720390, 2720393, 2720406, 2720410, 2720411, 2720430, 2720431, 2720435, 2720439, 2720440, 2720450, 2720451, 2720463, 2720466, 2720467, 2720475, 2720479, 2720480, 2720490, 2720501, 2720504, 2720511, 2720520, 2720522, 2720526, 2720531, 2720542, 2720553, 2720559, 2720569, 2720586, 2720594, 2720595
GO_330	Putative PQQ enzyme repeat	GO_330	120	2768664, 2768670, 2768682, 2768683, 2768687, 2768706, 2768707, 2768719, 2768728, 2768733, 2768744, 2768754, 2768755, 2768778, 2768785, 2768808, 2768813, 2768840, 2768856, 2768861, 2768862, 2768872, 2768907, 2768922, 2768949, 2769019, 2769026, 2769054, 2769092, 2769104, 2769105, 2769129, 2769136, 2769137, 2769190, 2769195, 2769203, 2769213, 2769242, 2769258, 2769270, 2769289, 2769290, 2769293, 2769294, 2769306, 2769326, 2769327, 2769332, 2769333, 2769349, 2769357, 2769400, 2769402, 2769405, 2769406, 2769461, 2769464, 2769465, 2769474, 2769475, 2769500, 2769522, 2769536, 2769540, 2769544, 2769558, 2769604, 2769677, 2769692, 2769698, 2769714, 2769716, 2769719, 2769720, 2769721, 2769722, 2769731, 2769747, 2769766, 2769767, 2769776, 2769777, 2769791, 2769797, 2769798, 2769800, 2769809, 2769812, 2769825, 2769829, 2769830, 2769849, 2769850, 2769854, 2769858, 2769859, 2769869, 2769870, 2769882, 2769885, 2769886, 2769894, 2769898, 2769899, 2769909, 2769920, 2769923, 2769930, 2769939, 2769941, 2769945, 2769950, 2769961, 2769972, 2769978, 2769988, 2770005, 2770013, 2770014
GO_349	Biotin carboxylase of acetyl-CoA carboxylase	GO_349	120	2795442, 2795448, 2795460, 2795461, 2795465, 2795484, 2795485, 2795497, 2795506, 2795511, 2795522, 2795532, 2795533, 2795556, 2795563, 2795586, 2795591, 2795618, 2795634, 2795639, 2795640, 2795650, 2795685, 2795700, 2795727, 2795797, 2795804, 2795832, 2795870, 2795882, 2795883, 2795907, 2795914, 2795915, 2795968, 2795973, 2795981, 2795991, 2796020, 2796036, 2796048, 2796067, 2796068, 2796071, 2796072, 2796084, 2796104, 2796105, 2796110, 2796111, 2796127, 2796135, 2796178, 2796180, 2796183, 2796184, 2796239, 2796242, 2796243, 2796252, 2796253, 2796278, 2796300, 2796314, 2796318, 2796322, 2796336, 2796382, 2796455, 2796470, 2796476, 2796492, 2796494, 2796497, 2796498, 2796499, 2796500, 2796509, 2796525, 2796544, 2796545, 2796554, 2796555, 2796569, 2796575, 2796576, 2796578, 2796587, 2796590, 2796603, 2796607, 2796608, 2796627, 2796628, 2796632, 2796636, 2796637, 2796647, 2796648, 2796660, 2796663, 2796664, 2796672, 2796676, 2796677, 2796687, 2796698, 2796701, 2796708, 2796717, 2796719, 2796723, 2796728, 2796739, 2796750, 2796756, 2796766, 2796783, 2796791, 2796792
GO_518	hypothetical protein	GO_518	120	2966468, 2966474, 2966486, 2966487, 2966491, 2966510, 2966511, 2966523, 2966532, 2966537, 2966548, 2966558, 2966559, 2966582, 2966589, 2966612, 2966617, 2966644, 2966660, 2966665, 2966666, 2966676, 2966711, 2966726, 2966753, 2966823, 2966830, 2966858, 2966896, 2966908, 2966909, 2966933, 2966940, 2966941, 2966994, 2966999, 2967007, 2967017, 2967046, 2967062, 2967074, 2967093, 2967094, 2967097, 2967098, 2967110, 2967130, 2967131, 2967136, 2967137, 2967153, 2967161, 2967204, 2967206, 2967209, 2967210, 2967265, 2967268, 2967269, 2967278, 2967279, 2967304, 2967326, 2967340, 2967344, 2967348, 2967362, 2967408, 2967481, 2967496, 2967502, 2967518, 2967520, 2967523, 2967524, 2967525, 2967526, 2967535, 2967551, 2967570, 2967571, 2967580, 2967581, 2967595, 2967601, 2967602, 2967604, 2967613, 2967616, 2967629, 2967633, 2967634, 2967653, 2967654, 2967658, 2967662, 2967663, 2967673, 2967674, 2967686, 2967689, 2967690, 2967698, 2967702, 2967703, 2967713, 2967724, 2967727, 2967734, 2967743, 2967745, 2967749, 2967754, 2967765, 2967776, 2967782, 2967792, 2967809, 2967817, 2967818
GO_1364	Tol-Pal system beta propeller repeat protein TolB	GO_1364	120	488093, 488099, 488111, 488112, 488116, 488135, 488136, 488148, 488157, 488162, 488173, 488183, 488184, 488207, 488214, 488237, 488242, 488269, 488285, 488290, 488291, 488301, 488336, 488351, 488378, 488448, 488455, 488483, 488521, 488533, 488534, 488558, 488565, 488566, 488619, 488624, 488632, 488642, 488671, 488687, 488699, 488718, 488719, 488722, 488723, 488735, 488755, 488756, 488761, 488762, 488778, 488786, 488829, 488831, 488834, 488835, 488890, 488893, 488894, 488903, 488904, 488929, 488951, 488965, 488969, 488973, 488987, 489033, 489106, 489121, 489127, 489143, 489145, 489148, 489149, 489150, 489151, 489160, 489176, 489195, 489196, 489205, 489206, 489220, 489226, 489227, 489229, 489238, 489241, 489254, 489258, 489259, 489278, 489279, 489283, 489287, 489288, 489298, 489299, 489311, 489314, 489315, 489323, 489327, 489328, 489338, 489349, 489352, 489359, 489368, 489370, 489374, 489379, 489390, 489401, 489407, 489417, 489434, 489442, 489443
GO_1447	glycosyl transferase, group 1	GO_1447	120	571952, 571958, 571970, 571971, 571975, 571994, 571995, 572007, 572016, 572021, 572032, 572042, 572043, 572066, 572073, 572096, 572101, 572128, 572144, 572149, 572150, 572160, 572195, 572210, 572237, 572307, 572314, 572342, 572380, 572392, 572393, 572417, 572424, 572425, 572478, 572483, 572491, 572501, 572530, 572546, 572558, 572577, 572578, 572581, 572582, 572594, 572614, 572615, 572620, 572621, 572637, 572645, 572688, 572690, 572693, 572694, 572749, 572752, 572753, 572762, 572763, 572788, 572810, 572824, 572828, 572832, 572846, 572892, 572965, 572980, 572986, 573002, 573004, 573007, 573008, 573009, 573010, 573019, 573035, 573054, 573055, 573064, 573065, 573079, 573085, 573086, 573088, 573097, 573100, 573113, 573117, 573118, 573137, 573138, 573142, 573146, 573147, 573157, 573158, 573170, 573173, 573174, 573182, 573186, 573187, 573197, 573208, 573211, 573218, 573227, 573229, 573233, 573238, 573249, 573260, 573266, 573276, 573293, 573301, 573302
GO_1664	Inner membrane protein YghQ, probably involved	GO_1664	120	793815, 793821, 793833, 793834, 793838, 793857, 793858, 793870, 793879, 793884, 793895, 793905, 793906, 793929, 793936, 793959, 793964, 793991, 794007, 794012, 794013, 794023, 794058, 794073, 794100, 794170, 794177, 794205, 794243, 794255, 794256, 794280, 794287, 794288, 794341, 794346, 794354, 794364, 794393, 794409, 794421, 794440, 794441, 794444, 794445, 794457, 794477, 794478, 794483, 794484, 794500, 794508, 794551, 794553, 794556, 794557, 794612, 794615, 794616, 794625, 794626, 794651, 794673, 794687, 794691, 794695, 794709, 794755, 794828, 794843, 794849, 794865, 794867, 794870, 794871, 794872, 794873, 794882, 794898, 794917, 794918, 794927, 794928, 794942, 794948, 794949, 794951, 794960, 794963, 794976, 794980, 794981, 795000, 795001, 795005, 795009, 795010, 795020, 795021, 795033, 795036, 795037, 795045, 795049, 795050, 795060, 795071, 795074, 795081, 795090, 795092, 795096, 795101, 795112, 795123, 795129, 795139, 795156, 795164, 795165
GO_1796	UDP-N-acetylmuramoyl-tripeptide--D-alanyl-D- al	GO_1796	120	905120, 905126, 905138, 905139, 905143, 905162, 905163, 905175, 905184, 905189, 905200, 905210, 905211, 905234, 905241, 905264, 905269, 905296, 905312, 905317, 905318, 905328, 905363, 905378, 905405, 905475, 905482, 905510, 905548, 905560, 905561, 905585, 905592, 905593, 905646, 905651, 905659, 905669, 905698, 905714, 905726, 905745, 905746, 905749, 905750, 905762, 905782, 905783, 905788, 905789, 905805, 905813, 905856, 905858, 905861, 905862, 905917, 905920, 905921, 905930, 905931, 905956, 905978, 905992, 905996, 906000, 906014, 906060, 906133, 906148, 906154, 906170, 906172, 906175, 906176, 906177, 906178, 906187, 906203, 906222, 906223, 906232, 906233, 906247, 906253, 906254, 906256, 906265, 906268, 906281, 906285, 906286, 906305, 906306, 906310, 906314, 906315, 906325, 906326, 906338, 906341, 906342, 906350, 906354, 906355, 906365, 906376, 906379, 906386, 906395, 906397, 906401, 906406, 906417, 906428, 906434, 906444, 906461, 906469, 906470
GO_1848	Osmolarity sensor protein EnvZ	envZ	120	955188, 955194, 955206, 955207, 955211, 955230, 955231, 955243, 955252, 955257, 955268, 955278, 955279, 955302, 955309, 955332, 955337, 955364, 955380, 955385, 955386, 955396, 955431, 955446, 955473, 955543, 955550, 955578, 955616, 955628, 955629, 955653, 955660, 955661, 955714, 955719, 955727, 955737, 955766, 955782, 955794, 955813, 955814, 955817, 955818, 955830, 955850, 955851, 955856, 955857, 955873, 955881, 955924, 955926, 955929, 955930, 955985, 955988, 955989, 955998, 955999, 956024, 956046, 956060, 956064, 956068, 956082, 956128, 956201, 956216, 956222, 956238, 956240, 956243, 956244, 956245, 956246, 956255, 956271, 956290, 956291, 956300, 956301, 956315, 956321, 956322, 956324, 956333, 956336, 956349, 956353, 956354, 956373, 956374, 956378, 956382, 956383, 956393, 956394, 956406, 956409, 956410, 956418, 956422, 956423, 956433, 956444, 956447, 956454, 956463, 956465, 956469, 956474, 956485, 956496, 956502, 956512, 956529, 956537, 956538
GO_2072	Pyruvate dehydrogenase E1 component beta subunit	pdh1	120	1194314, 1194320, 1194332, 1194333, 1194337, 1194356, 1194357, 1194369, 1194378, 1194383, 1194394, 1194404, 1194405, 1194428, 1194435, 1194458, 1194463, 1194490, 1194506, 1194511, 1194512, 1194522, 1194557, 1194572, 1194599, 1194669, 1194676, 1194704, 1194742, 1194754, 1194755, 1194779, 1194786, 1194787, 1194840, 1194845, 1194853, 1194863, 1194892, 1194908, 1194920, 1194939, 1194940, 1194943, 1194944, 1194956, 1194976, 1194977, 1194982, 1194983, 1194999, 1195007, 1195050, 1195052, 1195055, 1195056, 1195111, 1195114, 1195115, 1195124, 1195125, 1195150, 1195172, 1195186, 1195190, 1195194, 1195208, 1195254, 1195327, 1195342, 1195348, 1195364, 1195366, 1195369, 1195370, 1195371, 1195372, 1195381, 1195397, 1195416, 1195417, 1195426, 1195427, 1195441, 1195447, 1195448, 1195450, 1195459, 1195462, 1195475, 1195479, 1195480, 1195499, 1195500, 1195504, 1195508, 1195509, 1195519, 1195520, 1195532, 1195535, 1195536, 1195544, 1195548, 1195549, 1195559, 1195570, 1195573, 1195580, 1195589, 1195591, 1195595, 1195600, 1195611, 1195622, 1195628, 1195638, 1195655, 1195663, 1195664
GO_2101	Putative transmembrane protein	GO_2101	120	1225069, 1225075, 1225087, 1225088, 1225092, 1225111, 1225112, 1225124, 1225133, 1225138, 1225149, 1225159, 1225160, 1225183, 1225190, 1225213, 1225218, 1225245, 1225261, 1225266, 1225267, 1225277, 1225312, 1225327, 1225354, 1225424, 1225431, 1225459, 1225497, 1225509, 1225510, 1225534, 1225541, 1225542, 1225595, 1225600, 1225608, 1225618, 1225647, 1225663, 1225675, 1225694, 1225695, 1225698, 1225699, 1225711, 1225731, 1225732, 1225737, 1225738, 1225754, 1225762, 1225805, 1225807, 1225810, 1225811, 1225866, 1225869, 1225870, 1225879, 1225880, 1225905, 1225927, 1225941, 1225945, 1225949, 1225963, 1226009, 1226082, 1226097, 1226103, 1226119, 1226121, 1226124, 1226125, 1226126, 1226127, 1226136, 1226152, 1226171, 1226172, 1226181, 1226182, 1226196, 1226202, 1226203, 1226205, 1226214, 1226217, 1226230, 1226234, 1226235, 1226254, 1226255, 1226259, 1226263, 1226264, 1226274, 1226275, 1226287, 1226290, 1226291, 1226299, 1226303, 1226304, 1226314, 1226325, 1226328, 1226335, 1226344, 1226346, 1226350, 1226355, 1226366, 1226377, 1226383, 1226393, 1226410, 1226418, 1226419
GO_2355	hypothetical protein	GO_2355	120	1493169, 1493175, 1493187, 1493188, 1493192, 1493211, 1493212, 1493224, 1493233, 1493238, 1493249, 1493259, 1493260, 1493283, 1493290, 1493313, 1493318, 1493345, 1493361, 1493366, 1493367, 1493377, 1493412, 1493427, 1493454, 1493524, 1493531, 1493559, 1493597, 1493609, 1493610, 1493634, 1493641, 1493642, 1493695, 1493700, 1493708, 1493718, 1493747, 1493763, 1493775, 1493794, 1493795, 1493798, 1493799, 1493811, 1493831, 1493832, 1493837, 1493838, 1493854, 1493862, 1493905, 1493907, 1493910, 1493911, 1493966, 1493969, 1493970, 1493979, 1493980, 1494005, 1494027, 1494041, 1494045, 1494049, 1494063, 1494109, 1494182, 1494197, 1494203, 1494219, 1494221, 1494224, 1494225, 1494226, 1494227, 1494236, 1494252, 1494271, 1494272, 1494281, 1494282, 1494296, 1494302, 1494303, 1494305, 1494314, 1494317, 1494330, 1494334, 1494335, 1494354, 1494355, 1494359, 1494363, 1494364, 1494374, 1494375, 1494387, 1494390, 1494391, 1494399, 1494403, 1494404, 1494414, 1494425, 1494428, 1494435, 1494444, 1494446, 1494450, 1494455, 1494466, 1494477, 1494483, 1494493, 1494510, 1494518, 1494519
GO_2572	Uncharacterized ABC1 family protein CC_3312	GO_2572	120	1721596, 1721602, 1721614, 1721615, 1721619, 1721638, 1721639, 1721651, 1721660, 1721665, 1721676, 1721686, 1721687, 1721710, 1721717, 1721740, 1721745, 1721772, 1721788, 1721793, 1721794, 1721804, 1721839, 1721854, 1721881, 1721951, 1721958, 1721986, 1722024, 1722036, 1722037, 1722061, 1722068, 1722069, 1722122, 1722127, 1722135, 1722145, 1722174, 1722190, 1722202, 1722221, 1722222, 1722225, 1722226, 1722238, 1722258, 1722259, 1722264, 1722265, 1722281, 1722289, 1722332, 1722334, 1722337, 1722338, 1722393, 1722396, 1722397, 1722406, 1722407, 1722432, 1722454, 1722468, 1722472, 1722476, 1722490, 1722536, 1722609, 1722624, 1722630, 1722646, 1722648, 1722651, 1722652, 1722653, 1722654, 1722663, 1722679, 1722698, 1722699, 1722708, 1722709, 1722723, 1722729, 1722730, 1722732, 1722741, 1722744, 1722757, 1722761, 1722762, 1722781, 1722782, 1722786, 1722790, 1722791, 1722801, 1722802, 1722814, 1722817, 1722818, 1722826, 1722830, 1722831, 1722841, 1722852, 1722855, 1722862, 1722871, 1722873, 1722877, 1722882, 1722893, 1722904, 1722910, 1722920, 1722937, 1722945, 1722946
GO_2682	Protein translocase subunit SecY	GO_2682	120	1829471, 1829477, 1829489, 1829490, 1829494, 1829513, 1829514, 1829526, 1829535, 1829540, 1829551, 1829561, 1829562, 1829585, 1829592, 1829615, 1829620, 1829647, 1829663, 1829668, 1829669, 1829679, 1829714, 1829729, 1829756, 1829826, 1829833, 1829861, 1829899, 1829911, 1829912, 1829936, 1829943, 1829944, 1829997, 1830002, 1830010, 1830020, 1830049, 1830065, 1830077, 1830096, 1830097, 1830100, 1830101, 1830113, 1830133, 1830134, 1830139, 1830140, 1830156, 1830164, 1830207, 1830209, 1830212, 1830213, 1830268, 1830271, 1830272, 1830281, 1830282, 1830307, 1830329, 1830343, 1830347, 1830351, 1830365, 1830411, 1830484, 1830499, 1830505, 1830521, 1830523, 1830526, 1830527, 1830528, 1830529, 1830538, 1830554, 1830573, 1830574, 1830583, 1830584, 1830598, 1830604, 1830605, 1830607, 1830616, 1830619, 1830632, 1830636, 1830637, 1830656, 1830657, 1830661, 1830665, 1830666, 1830676, 1830677, 1830689, 1830692, 1830693, 1830701, 1830705, 1830706, 1830716, 1830727, 1830730, 1830737, 1830746, 1830748, 1830752, 1830757, 1830768, 1830779, 1830785, 1830795, 1830812, 1830820, 1830821
GO_2743	Periplasmic chaperone and peptidyl-prolyl cis-t	surA	120	1894968, 1894974, 1894986, 1894987, 1894991, 1895010, 1895011, 1895023, 1895032, 1895037, 1895048, 1895058, 1895059, 1895082, 1895089, 1895112, 1895117, 1895144, 1895160, 1895165, 1895166, 1895176, 1895211, 1895226, 1895253, 1895323, 1895330, 1895358, 1895396, 1895408, 1895409, 1895433, 1895440, 1895441, 1895494, 1895499, 1895507, 1895517, 1895546, 1895562, 1895574, 1895593, 1895594, 1895597, 1895598, 1895610, 1895630, 1895631, 1895636, 1895637, 1895653, 1895661, 1895704, 1895706, 1895709, 1895710, 1895765, 1895768, 1895769, 1895778, 1895779, 1895804, 1895826, 1895840, 1895844, 1895848, 1895862, 1895908, 1895981, 1895996, 1896002, 1896018, 1896020, 1896023, 1896024, 1896025, 1896026, 1896035, 1896051, 1896070, 1896071, 1896080, 1896081, 1896095, 1896101, 1896102, 1896104, 1896113, 1896116, 1896129, 1896133, 1896134, 1896153, 1896154, 1896158, 1896162, 1896163, 1896173, 1896174, 1896186, 1896189, 1896190, 1896198, 1896202, 1896203, 1896213, 1896224, 1896227, 1896234, 1896243, 1896245, 1896249, 1896254, 1896265, 1896276, 1896282, 1896292, 1896309, 1896317, 1896318
GO_2841	Formiminoglutamic iminohydrolase	GO_2841	120	2001200, 2001206, 2001218, 2001219, 2001223, 2001242, 2001243, 2001255, 2001264, 2001269, 2001280, 2001290, 2001291, 2001314, 2001321, 2001344, 2001349, 2001376, 2001392, 2001397, 2001398, 2001408, 2001443, 2001458, 2001485, 2001555, 2001562, 2001590, 2001628, 2001640, 2001641, 2001665, 2001672, 2001673, 2001726, 2001731, 2001739, 2001749, 2001778, 2001794, 2001806, 2001825, 2001826, 2001829, 2001830, 2001842, 2001862, 2001863, 2001868, 2001869, 2001885, 2001893, 2001936, 2001938, 2001941, 2001942, 2001997, 2002000, 2002001, 2002010, 2002011, 2002036, 2002058, 2002072, 2002076, 2002080, 2002094, 2002140, 2002213, 2002228, 2002234, 2002250, 2002252, 2002255, 2002256, 2002257, 2002258, 2002267, 2002283, 2002302, 2002303, 2002312, 2002313, 2002327, 2002333, 2002334, 2002336, 2002345, 2002348, 2002361, 2002365, 2002366, 2002385, 2002386, 2002390, 2002394, 2002395, 2002405, 2002406, 2002418, 2002421, 2002422, 2002430, 2002434, 2002435, 2002445, 2002456, 2002459, 2002466, 2002475, 2002477, 2002481, 2002486, 2002497, 2002508, 2002514, 2002524, 2002541, 2002549, 2002550
GO_2982	Polygalacturonase	GO_2982	120	2151139, 2151145, 2151157, 2151158, 2151162, 2151181, 2151182, 2151194, 2151203, 2151208, 2151219, 2151229, 2151230, 2151253, 2151260, 2151283, 2151288, 2151315, 2151331, 2151336, 2151337, 2151347, 2151382, 2151397, 2151424, 2151494, 2151501, 2151529, 2151567, 2151579, 2151580, 2151604, 2151611, 2151612, 2151665, 2151670, 2151678, 2151688, 2151717, 2151733, 2151745, 2151764, 2151765, 2151768, 2151769, 2151781, 2151801, 2151802, 2151807, 2151808, 2151824, 2151832, 2151875, 2151877, 2151880, 2151881, 2151936, 2151939, 2151940, 2151949, 2151950, 2151975, 2151997, 2152011, 2152015, 2152019, 2152033, 2152079, 2152152, 2152167, 2152173, 2152189, 2152191, 2152194, 2152195, 2152196, 2152197, 2152206, 2152222, 2152241, 2152242, 2152251, 2152252, 2152266, 2152272, 2152273, 2152275, 2152284, 2152287, 2152300, 2152304, 2152305, 2152324, 2152325, 2152329, 2152333, 2152334, 2152344, 2152345, 2152357, 2152360, 2152361, 2152369, 2152373, 2152374, 2152384, 2152395, 2152398, 2152405, 2152414, 2152416, 2152420, 2152425, 2152436, 2152447, 2152453, 2152463, 2152480, 2152488, 2152489
GO_2983	hypothetical protein	GO_2983	120	2152569, 2152575, 2152587, 2152588, 2152592, 2152611, 2152612, 2152624, 2152633, 2152638, 2152649, 2152659, 2152660, 2152683, 2152690, 2152713, 2152718, 2152745, 2152761, 2152766, 2152767, 2152777, 2152812, 2152827, 2152854, 2152924, 2152931, 2152959, 2152997, 2153009, 2153010, 2153034, 2153041, 2153042, 2153095, 2153100, 2153108, 2153118, 2153147, 2153163, 2153175, 2153194, 2153195, 2153198, 2153199, 2153211, 2153231, 2153232, 2153237, 2153238, 2153254, 2153262, 2153305, 2153307, 2153310, 2153311, 2153366, 2153369, 2153370, 2153379, 2153380, 2153405, 2153427, 2153441, 2153445, 2153449, 2153463, 2153509, 2153582, 2153597, 2153603, 2153619, 2153621, 2153624, 2153625, 2153626, 2153627, 2153636, 2153652, 2153671, 2153672, 2153681, 2153682, 2153696, 2153702, 2153703, 2153705, 2153714, 2153717, 2153730, 2153734, 2153735, 2153754, 2153755, 2153759, 2153763, 2153764, 2153774, 2153775, 2153787, 2153790, 2153791, 2153799, 2153803, 2153804, 2153814, 2153825, 2153828, 2153835, 2153844, 2153846, 2153850, 2153855, 2153866, 2153877, 2153883, 2153893, 2153910, 2153918, 2153919
GO_3236	hypothetical protein	GO_3236	120	2379324, 2379330, 2379342, 2379343, 2379347, 2379366, 2379367, 2379379, 2379388, 2379393, 2379404, 2379414, 2379415, 2379438, 2379445, 2379468, 2379473, 2379500, 2379516, 2379521, 2379522, 2379532, 2379567, 2379582, 2379609, 2379679, 2379686, 2379714, 2379752, 2379764, 2379765, 2379789, 2379796, 2379797, 2379850, 2379855, 2379863, 2379873, 2379902, 2379918, 2379930, 2379949, 2379950, 2379953, 2379954, 2379966, 2379986, 2379987, 2379992, 2379993, 2380009, 2380017, 2380060, 2380062, 2380065, 2380066, 2380121, 2380124, 2380125, 2380134, 2380135, 2380160, 2380182, 2380196, 2380200, 2380204, 2380218, 2380264, 2380337, 2380352, 2380358, 2380374, 2380376, 2380379, 2380380, 2380381, 2380382, 2380391, 2380407, 2380426, 2380427, 2380436, 2380437, 2380451, 2380457, 2380458, 2380460, 2380469, 2380472, 2380485, 2380489, 2380490, 2380509, 2380510, 2380514, 2380518, 2380519, 2380529, 2380530, 2380542, 2380545, 2380546, 2380554, 2380558, 2380559, 2380569, 2380580, 2380583, 2380590, 2380599, 2380601, 2380605, 2380610, 2380621, 2380632, 2380638, 2380648, 2380665, 2380673, 2380674
GO_57	Two-component system sensor histidine kinase	GO_57	121	2515773, 2515779, 2515791, 2515792, 2515796, 2515815, 2515816, 2515828, 2515837, 2515842, 2515853, 2515863, 2515864, 2515887, 2515894, 2515917, 2515922, 2515949, 2515965, 2515970, 2515971, 2515981, 2516016, 2516031, 2516058, 2516128, 2516135, 2516163, 2516201, 2516213, 2516214, 2516238, 2516245, 2516246, 2516299, 2516304, 2516312, 2516322, 2516351, 2516367, 2516379, 2516398, 2516399, 2516402, 2516403, 2516415, 2516435, 2516436, 2516441, 2516442, 2516458, 2516466, 2516509, 2516511, 2516514, 2516515, 2516570, 2516573, 2516574, 2516583, 2516584, 2516609, 2516631, 2516645, 2516649, 2516653, 2516667, 2516713, 2516786, 2516801, 2516807, 2516823, 2516825, 2516828, 2516829, 2516830, 2516831, 2516840, 2516856, 2516875, 2516876, 2516885, 2516886, 2516900, 2516906, 2516907, 2516909, 2516918, 2516921, 2516934, 2516938, 2516939, 2516958, 2516959, 2516963, 2516967, 2516968, 2516978, 2516979, 2516991, 2516994, 2516995, 2517003, 2517007, 2517008, 2517018, 2517029, 2517032, 2517039, 2517048, 2517050, 2517054, 2517059, 2517070, 2517081, 2517087, 2517097, 2517114, 2517122, 2517123, 2517139
GO_140	2-Keto-D-gluconate dehydrogenase	GO_140	121	2604446, 2604452, 2604464, 2604465, 2604469, 2604488, 2604489, 2604501, 2604510, 2604515, 2604526, 2604536, 2604537, 2604560, 2604567, 2604590, 2604595, 2604622, 2604638, 2604643, 2604644, 2604654, 2604689, 2604704, 2604731, 2604801, 2604808, 2604836, 2604874, 2604886, 2604887, 2604911, 2604918, 2604919, 2604972, 2604977, 2604985, 2604995, 2605024, 2605040, 2605052, 2605071, 2605072, 2605075, 2605076, 2605088, 2605108, 2605109, 2605114, 2605115, 2605131, 2605139, 2605182, 2605184, 2605187, 2605188, 2605243, 2605246, 2605247, 2605256, 2605257, 2605282, 2605304, 2605318, 2605322, 2605326, 2605340, 2605386, 2605459, 2605474, 2605480, 2605496, 2605498, 2605501, 2605502, 2605503, 2605504, 2605513, 2605529, 2605548, 2605549, 2605558, 2605559, 2605573, 2605579, 2605580, 2605582, 2605591, 2605594, 2605607, 2605611, 2605612, 2605631, 2605632, 2605636, 2605640, 2605641, 2605651, 2605652, 2605664, 2605667, 2605668, 2605676, 2605680, 2605681, 2605691, 2605702, 2605705, 2605712, 2605721, 2605723, 2605727, 2605732, 2605743, 2605754, 2605760, 2605770, 2605787, 2605795, 2605796, 2605812
GO_1974	hypothetical protein	GO_1974	121	1099947, 1099953, 1099965, 1099966, 1099970, 1099989, 1099990, 1100002, 1100011, 1100016, 1100027, 1100037, 1100038, 1100061, 1100068, 1100091, 1100096, 1100123, 1100139, 1100144, 1100145, 1100155, 1100190, 1100205, 1100232, 1100302, 1100309, 1100337, 1100375, 1100387, 1100388, 1100412, 1100419, 1100420, 1100473, 1100478, 1100486, 1100496, 1100525, 1100541, 1100553, 1100572, 1100573, 1100576, 1100577, 1100589, 1100609, 1100610, 1100615, 1100616, 1100632, 1100640, 1100683, 1100685, 1100688, 1100689, 1100744, 1100747, 1100748, 1100757, 1100758, 1100783, 1100805, 1100819, 1100823, 1100827, 1100841, 1100887, 1100960, 1100975, 1100981, 1100997, 1100999, 1101002, 1101003, 1101004, 1101005, 1101014, 1101030, 1101049, 1101050, 1101059, 1101060, 1101074, 1101080, 1101081, 1101083, 1101092, 1101095, 1101108, 1101112, 1101113, 1101132, 1101133, 1101137, 1101141, 1101142, 1101152, 1101153, 1101165, 1101168, 1101169, 1101177, 1101181, 1101182, 1101192, 1101203, 1101206, 1101213, 1101222, 1101224, 1101228, 1101233, 1101244, 1101255, 1101261, 1101271, 1101288, 1101296, 1101297, 1101313
GO_2097	tRNA/rRNA cytosine-C5-methylase	GO_2097	121	1219778, 1219784, 1219796, 1219797, 1219801, 1219820, 1219821, 1219833, 1219842, 1219847, 1219858, 1219868, 1219869, 1219892, 1219899, 1219922, 1219927, 1219954, 1219970, 1219975, 1219976, 1219986, 1220021, 1220036, 1220063, 1220133, 1220140, 1220168, 1220206, 1220218, 1220219, 1220243, 1220250, 1220251, 1220304, 1220309, 1220317, 1220327, 1220356, 1220372, 1220384, 1220403, 1220404, 1220407, 1220408, 1220420, 1220440, 1220441, 1220446, 1220447, 1220463, 1220471, 1220514, 1220516, 1220519, 1220520, 1220575, 1220578, 1220579, 1220588, 1220589, 1220614, 1220636, 1220650, 1220654, 1220658, 1220672, 1220718, 1220791, 1220806, 1220812, 1220828, 1220830, 1220833, 1220834, 1220835, 1220836, 1220845, 1220861, 1220880, 1220881, 1220890, 1220891, 1220905, 1220911, 1220912, 1220914, 1220923, 1220926, 1220939, 1220943, 1220944, 1220963, 1220964, 1220968, 1220972, 1220973, 1220983, 1220984, 1220996, 1220999, 1221000, 1221008, 1221012, 1221013, 1221023, 1221034, 1221037, 1221044, 1221053, 1221055, 1221059, 1221064, 1221075, 1221086, 1221092, 1221102, 1221119, 1221127, 1221128, 1221144
GO_2174	hypothetical protein	GO_2174	121	1287324, 1287330, 1287342, 1287343, 1287347, 1287366, 1287367, 1287379, 1287388, 1287393, 1287404, 1287414, 1287415, 1287438, 1287445, 1287468, 1287473, 1287500, 1287516, 1287521, 1287522, 1287532, 1287567, 1287582, 1287609, 1287679, 1287686, 1287714, 1287752, 1287764, 1287765, 1287789, 1287796, 1287797, 1287850, 1287855, 1287863, 1287873, 1287902, 1287918, 1287930, 1287949, 1287950, 1287953, 1287954, 1287966, 1287986, 1287987, 1287992, 1287993, 1288009, 1288017, 1288060, 1288062, 1288065, 1288066, 1288121, 1288124, 1288125, 1288134, 1288135, 1288160, 1288182, 1288196, 1288200, 1288204, 1288218, 1288264, 1288337, 1288352, 1288358, 1288374, 1288376, 1288379, 1288380, 1288381, 1288382, 1288391, 1288407, 1288426, 1288427, 1288436, 1288437, 1288451, 1288457, 1288458, 1288460, 1288469, 1288472, 1288485, 1288489, 1288490, 1288509, 1288510, 1288514, 1288518, 1288519, 1288529, 1288530, 1288542, 1288545, 1288546, 1288554, 1288558, 1288559, 1288569, 1288580, 1288583, 1288590, 1288599, 1288601, 1288605, 1288610, 1288621, 1288632, 1288638, 1288648, 1288665, 1288673, 1288674, 1288690
GO_2356	hypothetical protein	GO_2356	121	1494540, 1494546, 1494558, 1494559, 1494563, 1494582, 1494583, 1494595, 1494604, 1494609, 1494620, 1494630, 1494631, 1494654, 1494661, 1494684, 1494689, 1494716, 1494732, 1494737, 1494738, 1494748, 1494783, 1494798, 1494825, 1494895, 1494902, 1494930, 1494968, 1494980, 1494981, 1495005, 1495012, 1495013, 1495066, 1495071, 1495079, 1495089, 1495118, 1495134, 1495146, 1495165, 1495166, 1495169, 1495170, 1495182, 1495202, 1495203, 1495208, 1495209, 1495225, 1495233, 1495276, 1495278, 1495281, 1495282, 1495337, 1495340, 1495341, 1495350, 1495351, 1495376, 1495398, 1495412, 1495416, 1495420, 1495434, 1495480, 1495553, 1495568, 1495574, 1495590, 1495592, 1495595, 1495596, 1495597, 1495598, 1495607, 1495623, 1495642, 1495643, 1495652, 1495653, 1495667, 1495673, 1495674, 1495676, 1495685, 1495688, 1495701, 1495705, 1495706, 1495725, 1495726, 1495730, 1495734, 1495735, 1495745, 1495746, 1495758, 1495761, 1495762, 1495770, 1495774, 1495775, 1495785, 1495796, 1495799, 1495806, 1495815, 1495817, 1495821, 1495826, 1495837, 1495848, 1495854, 1495864, 1495881, 1495889, 1495890, 1495906
GO_2446	Glutamate--cysteine ligase	GO_2446	121	1584361, 1584367, 1584379, 1584380, 1584384, 1584403, 1584404, 1584416, 1584425, 1584430, 1584441, 1584451, 1584452, 1584475, 1584482, 1584505, 1584510, 1584537, 1584553, 1584558, 1584559, 1584569, 1584604, 1584619, 1584646, 1584716, 1584723, 1584751, 1584789, 1584801, 1584802, 1584826, 1584833, 1584834, 1584887, 1584892, 1584900, 1584910, 1584939, 1584955, 1584967, 1584986, 1584987, 1584990, 1584991, 1585003, 1585023, 1585024, 1585029, 1585030, 1585046, 1585054, 1585097, 1585099, 1585102, 1585103, 1585158, 1585161, 1585162, 1585171, 1585172, 1585197, 1585219, 1585233, 1585237, 1585241, 1585255, 1585301, 1585374, 1585389, 1585395, 1585411, 1585413, 1585416, 1585417, 1585418, 1585419, 1585428, 1585444, 1585463, 1585464, 1585473, 1585474, 1585488, 1585494, 1585495, 1585497, 1585506, 1585509, 1585522, 1585526, 1585527, 1585546, 1585547, 1585551, 1585555, 1585556, 1585566, 1585567, 1585579, 1585582, 1585583, 1585591, 1585595, 1585596, 1585606, 1585617, 1585620, 1585627, 1585636, 1585638, 1585642, 1585647, 1585658, 1585669, 1585675, 1585685, 1585702, 1585710, 1585711, 1585727
GO_2721	Carbamoyl-phosphate synthase small chain	GO_2721	121	1873911, 1873917, 1873929, 1873930, 1873934, 1873953, 1873954, 1873966, 1873975, 1873980, 1873991, 1874001, 1874002, 1874025, 1874032, 1874055, 1874060, 1874087, 1874103, 1874108, 1874109, 1874119, 1874154, 1874169, 1874196, 1874266, 1874273, 1874301, 1874339, 1874351, 1874352, 1874376, 1874383, 1874384, 1874437, 1874442, 1874450, 1874460, 1874489, 1874505, 1874517, 1874536, 1874537, 1874540, 1874541, 1874553, 1874573, 1874574, 1874579, 1874580, 1874596, 1874604, 1874647, 1874649, 1874652, 1874653, 1874708, 1874711, 1874712, 1874721, 1874722, 1874747, 1874769, 1874783, 1874787, 1874791, 1874805, 1874851, 1874924, 1874939, 1874945, 1874961, 1874963, 1874966, 1874967, 1874968, 1874969, 1874978, 1874994, 1875013, 1875014, 1875023, 1875024, 1875038, 1875044, 1875045, 1875047, 1875056, 1875059, 1875072, 1875076, 1875077, 1875096, 1875097, 1875101, 1875105, 1875106, 1875116, 1875117, 1875129, 1875132, 1875133, 1875141, 1875145, 1875146, 1875156, 1875167, 1875170, 1875177, 1875186, 1875188, 1875192, 1875197, 1875208, 1875219, 1875225, 1875235, 1875252, 1875260, 1875261, 1875277
GO_2728	Two-component system sensor histidine kinase	GO_2728	121	1879822, 1879828, 1879840, 1879841, 1879845, 1879864, 1879865, 1879877, 1879886, 1879891, 1879902, 1879912, 1879913, 1879936, 1879943, 1879966, 1879971, 1879998, 1880014, 1880019, 1880020, 1880030, 1880065, 1880080, 1880107, 1880177, 1880184, 1880212, 1880250, 1880262, 1880263, 1880287, 1880294, 1880295, 1880348, 1880353, 1880361, 1880371, 1880400, 1880416, 1880428, 1880447, 1880448, 1880451, 1880452, 1880464, 1880484, 1880485, 1880490, 1880491, 1880507, 1880515, 1880558, 1880560, 1880563, 1880564, 1880619, 1880622, 1880623, 1880632, 1880633, 1880658, 1880680, 1880694, 1880698, 1880702, 1880716, 1880762, 1880835, 1880850, 1880856, 1880872, 1880874, 1880877, 1880878, 1880879, 1880880, 1880889, 1880905, 1880924, 1880925, 1880934, 1880935, 1880949, 1880955, 1880956, 1880958, 1880967, 1880970, 1880983, 1880987, 1880988, 1881007, 1881008, 1881012, 1881016, 1881017, 1881027, 1881028, 1881040, 1881043, 1881044, 1881052, 1881056, 1881057, 1881067, 1881078, 1881081, 1881088, 1881097, 1881099, 1881103, 1881108, 1881119, 1881130, 1881136, 1881146, 1881163, 1881171, 1881172, 1881188
GO_2835	Capsular polysaccharide biosynthesis protein	GO_2835	121	1992815, 1992821, 1992833, 1992834, 1992838, 1992857, 1992858, 1992870, 1992879, 1992884, 1992895, 1992905, 1992906, 1992929, 1992936, 1992959, 1992964, 1992991, 1993007, 1993012, 1993013, 1993023, 1993058, 1993073, 1993100, 1993170, 1993177, 1993205, 1993243, 1993255, 1993256, 1993280, 1993287, 1993288, 1993341, 1993346, 1993354, 1993364, 1993393, 1993409, 1993421, 1993440, 1993441, 1993444, 1993445, 1993457, 1993477, 1993478, 1993483, 1993484, 1993500, 1993508, 1993551, 1993553, 1993556, 1993557, 1993612, 1993615, 1993616, 1993625, 1993626, 1993651, 1993673, 1993687, 1993691, 1993695, 1993709, 1993755, 1993828, 1993843, 1993849, 1993865, 1993867, 1993870, 1993871, 1993872, 1993873, 1993882, 1993898, 1993917, 1993918, 1993927, 1993928, 1993942, 1993948, 1993949, 1993951, 1993960, 1993963, 1993976, 1993980, 1993981, 1994000, 1994001, 1994005, 1994009, 1994010, 1994020, 1994021, 1994033, 1994036, 1994037, 1994045, 1994049, 1994050, 1994060, 1994071, 1994074, 1994081, 1994090, 1994092, 1994096, 1994101, 1994112, 1994123, 1994129, 1994139, 1994156, 1994164, 1994165, 1994181
GO_2878	Phage protein	GO_2878	121	2039032, 2039038, 2039050, 2039051, 2039055, 2039074, 2039075, 2039087, 2039096, 2039101, 2039112, 2039122, 2039123, 2039146, 2039153, 2039176, 2039181, 2039208, 2039224, 2039229, 2039230, 2039240, 2039275, 2039290, 2039317, 2039387, 2039394, 2039422, 2039460, 2039472, 2039473, 2039497, 2039504, 2039505, 2039558, 2039563, 2039571, 2039581, 2039610, 2039626, 2039638, 2039657, 2039658, 2039661, 2039662, 2039674, 2039694, 2039695, 2039700, 2039701, 2039717, 2039725, 2039768, 2039770, 2039773, 2039774, 2039829, 2039832, 2039833, 2039842, 2039843, 2039868, 2039890, 2039904, 2039908, 2039912, 2039926, 2039972, 2040045, 2040060, 2040066, 2040082, 2040084, 2040087, 2040088, 2040089, 2040090, 2040099, 2040115, 2040134, 2040135, 2040144, 2040145, 2040159, 2040165, 2040166, 2040168, 2040177, 2040180, 2040193, 2040197, 2040198, 2040217, 2040218, 2040222, 2040226, 2040227, 2040237, 2040238, 2040250, 2040253, 2040254, 2040262, 2040266, 2040267, 2040277, 2040288, 2040291, 2040298, 2040307, 2040309, 2040313, 2040318, 2040329, 2040340, 2040346, 2040356, 2040373, 2040381, 2040382, 2040398
GO_2942	Amidohydrolase precursor	GO_2942	121	2106913, 2106919, 2106931, 2106932, 2106936, 2106955, 2106956, 2106968, 2106977, 2106982, 2106993, 2107003, 2107004, 2107027, 2107034, 2107057, 2107062, 2107089, 2107105, 2107110, 2107111, 2107121, 2107156, 2107171, 2107198, 2107268, 2107275, 2107303, 2107341, 2107353, 2107354, 2107378, 2107385, 2107386, 2107439, 2107444, 2107452, 2107462, 2107491, 2107507, 2107519, 2107538, 2107539, 2107542, 2107543, 2107555, 2107575, 2107576, 2107581, 2107582, 2107598, 2107606, 2107649, 2107651, 2107654, 2107655, 2107710, 2107713, 2107714, 2107723, 2107724, 2107749, 2107771, 2107785, 2107789, 2107793, 2107807, 2107853, 2107926, 2107941, 2107947, 2107963, 2107965, 2107968, 2107969, 2107970, 2107971, 2107980, 2107996, 2108015, 2108016, 2108025, 2108026, 2108040, 2108046, 2108047, 2108049, 2108058, 2108061, 2108074, 2108078, 2108079, 2108098, 2108099, 2108103, 2108107, 2108108, 2108118, 2108119, 2108131, 2108134, 2108135, 2108143, 2108147, 2108148, 2108158, 2108169, 2108172, 2108179, 2108188, 2108190, 2108194, 2108199, 2108210, 2108221, 2108227, 2108237, 2108254, 2108262, 2108263, 2108279
GO_3272	hypothetical protein	GO_3272	121	2414274, 2414280, 2414292, 2414293, 2414297, 2414316, 2414317, 2414329, 2414338, 2414343, 2414354, 2414364, 2414365, 2414388, 2414395, 2414418, 2414423, 2414450, 2414466, 2414471, 2414472, 2414482, 2414517, 2414532, 2414559, 2414629, 2414636, 2414664, 2414702, 2414714, 2414715, 2414739, 2414746, 2414747, 2414800, 2414805, 2414813, 2414823, 2414852, 2414868, 2414880, 2414899, 2414900, 2414903, 2414904, 2414916, 2414936, 2414937, 2414942, 2414943, 2414959, 2414967, 2415010, 2415012, 2415015, 2415016, 2415071, 2415074, 2415075, 2415084, 2415085, 2415110, 2415132, 2415146, 2415150, 2415154, 2415168, 2415214, 2415287, 2415302, 2415308, 2415324, 2415326, 2415329, 2415330, 2415331, 2415332, 2415341, 2415357, 2415376, 2415377, 2415386, 2415387, 2415401, 2415407, 2415408, 2415410, 2415419, 2415422, 2415435, 2415439, 2415440, 2415459, 2415460, 2415464, 2415468, 2415469, 2415479, 2415480, 2415492, 2415495, 2415496, 2415504, 2415508, 2415509, 2415519, 2415530, 2415533, 2415540, 2415549, 2415551, 2415555, 2415560, 2415571, 2415582, 2415588, 2415598, 2415615, 2415623, 2415624, 2415640
GO_27	GGDEF domain protein	GO_27	122	2466547, 2466553, 2466565, 2466566, 2466570, 2466589, 2466590, 2466602, 2466611, 2466616, 2466627, 2466637, 2466638, 2466661, 2466668, 2466691, 2466696, 2466723, 2466739, 2466744, 2466745, 2466755, 2466790, 2466805, 2466832, 2466902, 2466909, 2466937, 2466975, 2466987, 2466988, 2467012, 2467019, 2467020, 2467073, 2467078, 2467086, 2467096, 2467125, 2467141, 2467153, 2467172, 2467173, 2467176, 2467177, 2467189, 2467209, 2467210, 2467215, 2467216, 2467232, 2467240, 2467283, 2467285, 2467288, 2467289, 2467344, 2467347, 2467348, 2467357, 2467358, 2467383, 2467405, 2467419, 2467423, 2467427, 2467441, 2467487, 2467560, 2467575, 2467581, 2467597, 2467599, 2467602, 2467603, 2467604, 2467605, 2467614, 2467630, 2467649, 2467650, 2467659, 2467660, 2467674, 2467680, 2467681, 2467683, 2467692, 2467695, 2467708, 2467712, 2467713, 2467732, 2467733, 2467737, 2467741, 2467742, 2467752, 2467753, 2467765, 2467768, 2467769, 2467777, 2467781, 2467782, 2467792, 2467803, 2467806, 2467813, 2467822, 2467824, 2467828, 2467833, 2467844, 2467855, 2467861, 2467871, 2467888, 2467896, 2467897, 2467913, 2467922
GO_81	ABC transporter, permease protein	GO_81	122	2541833, 2541839, 2541851, 2541852, 2541856, 2541875, 2541876, 2541888, 2541897, 2541902, 2541913, 2541923, 2541924, 2541947, 2541954, 2541977, 2541982, 2542009, 2542025, 2542030, 2542031, 2542041, 2542076, 2542091, 2542118, 2542188, 2542195, 2542223, 2542261, 2542273, 2542274, 2542298, 2542305, 2542306, 2542359, 2542364, 2542372, 2542382, 2542411, 2542427, 2542439, 2542458, 2542459, 2542462, 2542463, 2542475, 2542495, 2542496, 2542501, 2542502, 2542518, 2542526, 2542569, 2542571, 2542574, 2542575, 2542630, 2542633, 2542634, 2542643, 2542644, 2542669, 2542691, 2542705, 2542709, 2542713, 2542727, 2542773, 2542846, 2542861, 2542867, 2542883, 2542885, 2542888, 2542889, 2542890, 2542891, 2542900, 2542916, 2542935, 2542936, 2542945, 2542946, 2542960, 2542966, 2542967, 2542969, 2542978, 2542981, 2542994, 2542998, 2542999, 2543018, 2543019, 2543023, 2543027, 2543028, 2543038, 2543039, 2543051, 2543054, 2543055, 2543063, 2543067, 2543068, 2543078, 2543089, 2543092, 2543099, 2543108, 2543110, 2543114, 2543119, 2543130, 2543141, 2543147, 2543157, 2543174, 2543182, 2543183, 2543199, 2543208
GO_184	hypothetical protein	GO_184	122	2650972, 2650978, 2650990, 2650991, 2650995, 2651014, 2651015, 2651027, 2651036, 2651041, 2651052, 2651062, 2651063, 2651086, 2651093, 2651116, 2651121, 2651148, 2651164, 2651169, 2651170, 2651180, 2651215, 2651230, 2651257, 2651327, 2651334, 2651362, 2651400, 2651412, 2651413, 2651437, 2651444, 2651445, 2651498, 2651503, 2651511, 2651521, 2651550, 2651566, 2651578, 2651597, 2651598, 2651601, 2651602, 2651614, 2651634, 2651635, 2651640, 2651641, 2651657, 2651665, 2651708, 2651710, 2651713, 2651714, 2651769, 2651772, 2651773, 2651782, 2651783, 2651808, 2651830, 2651844, 2651848, 2651852, 2651866, 2651912, 2651985, 2652000, 2652006, 2652022, 2652024, 2652027, 2652028, 2652029, 2652030, 2652039, 2652055, 2652074, 2652075, 2652084, 2652085, 2652099, 2652105, 2652106, 2652108, 2652117, 2652120, 2652133, 2652137, 2652138, 2652157, 2652158, 2652162, 2652166, 2652167, 2652177, 2652178, 2652190, 2652193, 2652194, 2652202, 2652206, 2652207, 2652217, 2652228, 2652231, 2652238, 2652247, 2652249, 2652253, 2652258, 2652269, 2652280, 2652286, 2652296, 2652313, 2652321, 2652322, 2652338, 2652347
GO_249	Conjugative transfer protein TrbL	GO_249	122	2705221, 2705227, 2705239, 2705240, 2705244, 2705263, 2705264, 2705276, 2705285, 2705290, 2705301, 2705311, 2705312, 2705335, 2705342, 2705365, 2705370, 2705397, 2705413, 2705418, 2705419, 2705429, 2705464, 2705479, 2705506, 2705576, 2705583, 2705611, 2705649, 2705661, 2705662, 2705686, 2705693, 2705694, 2705747, 2705752, 2705760, 2705770, 2705799, 2705815, 2705827, 2705846, 2705847, 2705850, 2705851, 2705863, 2705883, 2705884, 2705889, 2705890, 2705906, 2705914, 2705957, 2705959, 2705962, 2705963, 2706018, 2706021, 2706022, 2706031, 2706032, 2706057, 2706079, 2706093, 2706097, 2706101, 2706115, 2706161, 2706234, 2706249, 2706255, 2706271, 2706273, 2706276, 2706277, 2706278, 2706279, 2706288, 2706304, 2706323, 2706324, 2706333, 2706334, 2706348, 2706354, 2706355, 2706357, 2706366, 2706369, 2706382, 2706386, 2706387, 2706406, 2706407, 2706411, 2706415, 2706416, 2706426, 2706427, 2706439, 2706442, 2706443, 2706451, 2706455, 2706456, 2706466, 2706477, 2706480, 2706487, 2706496, 2706498, 2706502, 2706507, 2706518, 2706529, 2706535, 2706545, 2706562, 2706570, 2706571, 2706587, 2706596
GO_278	Efflux transport system, outer membrane factor	GO_278	122	2727060, 2727066, 2727078, 2727079, 2727083, 2727102, 2727103, 2727115, 2727124, 2727129, 2727140, 2727150, 2727151, 2727174, 2727181, 2727204, 2727209, 2727236, 2727252, 2727257, 2727258, 2727268, 2727303, 2727318, 2727345, 2727415, 2727422, 2727450, 2727488, 2727500, 2727501, 2727525, 2727532, 2727533, 2727586, 2727591, 2727599, 2727609, 2727638, 2727654, 2727666, 2727685, 2727686, 2727689, 2727690, 2727702, 2727722, 2727723, 2727728, 2727729, 2727745, 2727753, 2727796, 2727798, 2727801, 2727802, 2727857, 2727860, 2727861, 2727870, 2727871, 2727896, 2727918, 2727932, 2727936, 2727940, 2727954, 2728000, 2728073, 2728088, 2728094, 2728110, 2728112, 2728115, 2728116, 2728117, 2728118, 2728127, 2728143, 2728162, 2728163, 2728172, 2728173, 2728187, 2728193, 2728194, 2728196, 2728205, 2728208, 2728221, 2728225, 2728226, 2728245, 2728246, 2728250, 2728254, 2728255, 2728265, 2728266, 2728278, 2728281, 2728282, 2728290, 2728294, 2728295, 2728305, 2728316, 2728319, 2728326, 2728335, 2728337, 2728341, 2728346, 2728357, 2728368, 2728374, 2728384, 2728401, 2728409, 2728410, 2728426, 2728435
GO_329	Arylsulfatase	GO_329	122	2767218, 2767224, 2767236, 2767237, 2767241, 2767260, 2767261, 2767273, 2767282, 2767287, 2767298, 2767308, 2767309, 2767332, 2767339, 2767362, 2767367, 2767394, 2767410, 2767415, 2767416, 2767426, 2767461, 2767476, 2767503, 2767573, 2767580, 2767608, 2767646, 2767658, 2767659, 2767683, 2767690, 2767691, 2767744, 2767749, 2767757, 2767767, 2767796, 2767812, 2767824, 2767843, 2767844, 2767847, 2767848, 2767860, 2767880, 2767881, 2767886, 2767887, 2767903, 2767911, 2767954, 2767956, 2767959, 2767960, 2768015, 2768018, 2768019, 2768028, 2768029, 2768054, 2768076, 2768090, 2768094, 2768098, 2768112, 2768158, 2768231, 2768246, 2768252, 2768268, 2768270, 2768273, 2768274, 2768275, 2768276, 2768285, 2768301, 2768320, 2768321, 2768330, 2768331, 2768345, 2768351, 2768352, 2768354, 2768363, 2768366, 2768379, 2768383, 2768384, 2768403, 2768404, 2768408, 2768412, 2768413, 2768423, 2768424, 2768436, 2768439, 2768440, 2768448, 2768452, 2768453, 2768463, 2768474, 2768477, 2768484, 2768493, 2768495, 2768499, 2768504, 2768515, 2768526, 2768532, 2768542, 2768559, 2768567, 2768568, 2768584, 2768593
GO_416	Glutathione reductase	GO_416	122	2861653, 2861659, 2861671, 2861672, 2861676, 2861695, 2861696, 2861708, 2861717, 2861722, 2861733, 2861743, 2861744, 2861767, 2861774, 2861797, 2861802, 2861829, 2861845, 2861850, 2861851, 2861861, 2861896, 2861911, 2861938, 2862008, 2862015, 2862043, 2862081, 2862093, 2862094, 2862118, 2862125, 2862126, 2862179, 2862184, 2862192, 2862202, 2862231, 2862247, 2862259, 2862278, 2862279, 2862282, 2862283, 2862295, 2862315, 2862316, 2862321, 2862322, 2862338, 2862346, 2862389, 2862391, 2862394, 2862395, 2862450, 2862453, 2862454, 2862463, 2862464, 2862489, 2862511, 2862525, 2862529, 2862533, 2862547, 2862593, 2862666, 2862681, 2862687, 2862703, 2862705, 2862708, 2862709, 2862710, 2862711, 2862720, 2862736, 2862755, 2862756, 2862765, 2862766, 2862780, 2862786, 2862787, 2862789, 2862798, 2862801, 2862814, 2862818, 2862819, 2862838, 2862839, 2862843, 2862847, 2862848, 2862858, 2862859, 2862871, 2862874, 2862875, 2862883, 2862887, 2862888, 2862898, 2862909, 2862912, 2862919, 2862928, 2862930, 2862934, 2862939, 2862950, 2862961, 2862967, 2862977, 2862994, 2863002, 2863003, 2863019, 2863028
GO_421	2-keto-3-deoxy-D-arabino-heptulosonate-7- phosp	GO_421	122	2867392, 2867398, 2867410, 2867411, 2867415, 2867434, 2867435, 2867447, 2867456, 2867461, 2867472, 2867482, 2867483, 2867506, 2867513, 2867536, 2867541, 2867568, 2867584, 2867589, 2867590, 2867600, 2867635, 2867650, 2867677, 2867747, 2867754, 2867782, 2867820, 2867832, 2867833, 2867857, 2867864, 2867865, 2867918, 2867923, 2867931, 2867941, 2867970, 2867986, 2867998, 2868017, 2868018, 2868021, 2868022, 2868034, 2868054, 2868055, 2868060, 2868061, 2868077, 2868085, 2868128, 2868130, 2868133, 2868134, 2868189, 2868192, 2868193, 2868202, 2868203, 2868228, 2868250, 2868264, 2868268, 2868272, 2868286, 2868332, 2868405, 2868420, 2868426, 2868442, 2868444, 2868447, 2868448, 2868449, 2868450, 2868459, 2868475, 2868494, 2868495, 2868504, 2868505, 2868519, 2868525, 2868526, 2868528, 2868537, 2868540, 2868553, 2868557, 2868558, 2868577, 2868578, 2868582, 2868586, 2868587, 2868597, 2868598, 2868610, 2868613, 2868614, 2868622, 2868626, 2868627, 2868637, 2868648, 2868651, 2868658, 2868667, 2868669, 2868673, 2868678, 2868689, 2868700, 2868706, 2868716, 2868733, 2868741, 2868742, 2868758, 2868767
GO_429	hypothetical protein	GO_429	122	2876045, 2876051, 2876063, 2876064, 2876068, 2876087, 2876088, 2876100, 2876109, 2876114, 2876125, 2876135, 2876136, 2876159, 2876166, 2876189, 2876194, 2876221, 2876237, 2876242, 2876243, 2876253, 2876288, 2876303, 2876330, 2876400, 2876407, 2876435, 2876473, 2876485, 2876486, 2876510, 2876517, 2876518, 2876571, 2876576, 2876584, 2876594, 2876623, 2876639, 2876651, 2876670, 2876671, 2876674, 2876675, 2876687, 2876707, 2876708, 2876713, 2876714, 2876730, 2876738, 2876781, 2876783, 2876786, 2876787, 2876842, 2876845, 2876846, 2876855, 2876856, 2876881, 2876903, 2876917, 2876921, 2876925, 2876939, 2876985, 2877058, 2877073, 2877079, 2877095, 2877097, 2877100, 2877101, 2877102, 2877103, 2877112, 2877128, 2877147, 2877148, 2877157, 2877158, 2877172, 2877178, 2877179, 2877181, 2877190, 2877193, 2877206, 2877210, 2877211, 2877230, 2877231, 2877235, 2877239, 2877240, 2877250, 2877251, 2877263, 2877266, 2877267, 2877275, 2877279, 2877280, 2877290, 2877301, 2877304, 2877311, 2877320, 2877322, 2877326, 2877331, 2877342, 2877353, 2877359, 2877369, 2877386, 2877394, 2877395, 2877411, 2877420
GO_489	Arabinose-proton symporter	GO_489	122	2938310, 2938316, 2938328, 2938329, 2938333, 2938352, 2938353, 2938365, 2938374, 2938379, 2938390, 2938400, 2938401, 2938424, 2938431, 2938454, 2938459, 2938486, 2938502, 2938507, 2938508, 2938518, 2938553, 2938568, 2938595, 2938665, 2938672, 2938700, 2938738, 2938750, 2938751, 2938775, 2938782, 2938783, 2938836, 2938841, 2938849, 2938859, 2938888, 2938904, 2938916, 2938935, 2938936, 2938939, 2938940, 2938952, 2938972, 2938973, 2938978, 2938979, 2938995, 2939003, 2939046, 2939048, 2939051, 2939052, 2939107, 2939110, 2939111, 2939120, 2939121, 2939146, 2939168, 2939182, 2939186, 2939190, 2939204, 2939250, 2939323, 2939338, 2939344, 2939360, 2939362, 2939365, 2939366, 2939367, 2939368, 2939377, 2939393, 2939412, 2939413, 2939422, 2939423, 2939437, 2939443, 2939444, 2939446, 2939455, 2939458, 2939471, 2939475, 2939476, 2939495, 2939496, 2939500, 2939504, 2939505, 2939515, 2939516, 2939528, 2939531, 2939532, 2939540, 2939544, 2939545, 2939555, 2939566, 2939569, 2939576, 2939585, 2939587, 2939591, 2939596, 2939607, 2939618, 2939624, 2939634, 2939651, 2939659, 2939660, 2939676, 2939685
GO_615	hypothetical protein	GO_615	122	3088174, 3088180, 3088192, 3088193, 3088197, 3088216, 3088217, 3088229, 3088238, 3088243, 3088254, 3088264, 3088265, 3088288, 3088295, 3088318, 3088323, 3088350, 3088366, 3088371, 3088372, 3088382, 3088417, 3088432, 3088459, 3088529, 3088536, 3088564, 3088602, 3088614, 3088615, 3088639, 3088646, 3088647, 3088700, 3088705, 3088713, 3088723, 3088752, 3088768, 3088780, 3088799, 3088800, 3088803, 3088804, 3088816, 3088836, 3088837, 3088842, 3088843, 3088859, 3088867, 3088910, 3088912, 3088915, 3088916, 3088971, 3088974, 3088975, 3088984, 3088985, 3089010, 3089032, 3089046, 3089050, 3089054, 3089068, 3089114, 3089187, 3089202, 3089208, 3089224, 3089226, 3089229, 3089230, 3089231, 3089232, 3089241, 3089257, 3089276, 3089277, 3089286, 3089287, 3089301, 3089307, 3089308, 3089310, 3089319, 3089322, 3089335, 3089339, 3089340, 3089359, 3089360, 3089364, 3089368, 3089369, 3089379, 3089380, 3089392, 3089395, 3089396, 3089404, 3089408, 3089409, 3089419, 3089430, 3089433, 3089440, 3089449, 3089451, 3089455, 3089460, 3089471, 3089482, 3089488, 3089498, 3089515, 3089523, 3089524, 3089540, 3089549
GO_685	hypothetical protein	GO_685	122	3158010, 3158016, 3158028, 3158029, 3158033, 3158052, 3158053, 3158065, 3158074, 3158079, 3158090, 3158100, 3158101, 3158124, 3158131, 3158154, 3158159, 3158186, 3158202, 3158207, 3158208, 3158218, 3158253, 3158268, 3158295, 3158365, 3158372, 3158400, 3158438, 3158450, 3158451, 3158475, 3158482, 3158483, 3158536, 3158541, 3158549, 3158559, 3158588, 3158604, 3158616, 3158635, 3158636, 3158639, 3158640, 3158652, 3158672, 3158673, 3158678, 3158679, 3158695, 3158703, 3158746, 3158748, 3158751, 3158752, 3158807, 3158810, 3158811, 3158820, 3158821, 3158846, 3158868, 3158882, 3158886, 3158890, 3158904, 3158950, 3159023, 3159038, 3159044, 3159060, 3159062, 3159065, 3159066, 3159067, 3159068, 3159077, 3159093, 3159112, 3159113, 3159122, 3159123, 3159137, 3159143, 3159144, 3159146, 3159155, 3159158, 3159171, 3159175, 3159176, 3159195, 3159196, 3159200, 3159204, 3159205, 3159215, 3159216, 3159228, 3159231, 3159232, 3159240, 3159244, 3159245, 3159255, 3159266, 3159269, 3159276, 3159285, 3159287, 3159291, 3159296, 3159307, 3159318, 3159324, 3159334, 3159351, 3159359, 3159360, 3159376, 3159385
GO_763	Catalyzes the cleavage of p-aminobenzoyl-glutam	GO_763	122	3242271, 3242277, 3242289, 3242290, 3242294, 3242313, 3242314, 3242326, 3242335, 3242340, 3242351, 3242361, 3242362, 3242385, 3242392, 3242415, 3242420, 3242447, 3242463, 3242468, 3242469, 3242479, 3242514, 3242529, 3242556, 3242626, 3242633, 3242661, 3242699, 3242711, 3242712, 3242736, 3242743, 3242744, 3242797, 3242802, 3242810, 3242820, 3242849, 3242865, 3242877, 3242896, 3242897, 3242900, 3242901, 3242913, 3242933, 3242934, 3242939, 3242940, 3242956, 3242964, 3243007, 3243009, 3243012, 3243013, 3243068, 3243071, 3243072, 3243081, 3243082, 3243107, 3243129, 3243143, 3243147, 3243151, 3243165, 3243211, 3243284, 3243299, 3243305, 3243321, 3243323, 3243326, 3243327, 3243328, 3243329, 3243338, 3243354, 3243373, 3243374, 3243383, 3243384, 3243398, 3243404, 3243405, 3243407, 3243416, 3243419, 3243432, 3243436, 3243437, 3243456, 3243457, 3243461, 3243465, 3243466, 3243476, 3243477, 3243489, 3243492, 3243493, 3243501, 3243505, 3243506, 3243516, 3243527, 3243530, 3243537, 3243546, 3243548, 3243552, 3243557, 3243568, 3243579, 3243585, 3243595, 3243612, 3243620, 3243621, 3243637, 3243646
GO_803	Uncharacterized MFS-type transporter	GO_803	122	3275749, 3275755, 3275767, 3275768, 3275772, 3275791, 3275792, 3275804, 3275813, 3275818, 3275829, 3275839, 3275840, 3275863, 3275870, 3275893, 3275898, 3275925, 3275941, 3275946, 3275947, 3275957, 3275992, 3276007, 3276034, 3276104, 3276111, 3276139, 3276177, 3276189, 3276190, 3276214, 3276221, 3276222, 3276275, 3276280, 3276288, 3276298, 3276327, 3276343, 3276355, 3276374, 3276375, 3276378, 3276379, 3276391, 3276411, 3276412, 3276417, 3276418, 3276434, 3276442, 3276485, 3276487, 3276490, 3276491, 3276546, 3276549, 3276550, 3276559, 3276560, 3276585, 3276607, 3276621, 3276625, 3276629, 3276643, 3276689, 3276762, 3276777, 3276783, 3276799, 3276801, 3276804, 3276805, 3276806, 3276807, 3276816, 3276832, 3276851, 3276852, 3276861, 3276862, 3276876, 3276882, 3276883, 3276885, 3276894, 3276897, 3276910, 3276914, 3276915, 3276934, 3276935, 3276939, 3276943, 3276944, 3276954, 3276955, 3276967, 3276970, 3276971, 3276979, 3276983, 3276984, 3276994, 3277005, 3277008, 3277015, 3277024, 3277026, 3277030, 3277035, 3277046, 3277057, 3277063, 3277073, 3277090, 3277098, 3277099, 3277115, 3277124
GO_921	Succinate-semialdehyde dehydrogenase [NAD]	GO_921	122	105809, 105815, 105827, 105828, 105832, 105851, 105852, 105864, 105873, 105878, 105889, 105899, 105900, 105923, 105930, 105953, 105958, 105985, 106001, 106006, 106007, 106017, 106052, 106067, 106094, 106164, 106171, 106199, 106237, 106249, 106250, 106274, 106281, 106282, 106335, 106340, 106348, 106358, 106387, 106403, 106415, 106434, 106435, 106438, 106439, 106451, 106471, 106472, 106477, 106478, 106494, 106502, 106545, 106547, 106550, 106551, 106606, 106609, 106610, 106619, 106620, 106645, 106667, 106681, 106685, 106689, 106703, 106749, 106822, 106837, 106843, 106859, 106861, 106864, 106865, 106866, 106867, 106876, 106892, 106911, 106912, 106921, 106922, 106936, 106942, 106943, 106945, 106954, 106957, 106970, 106974, 106975, 106994, 106995, 106999, 107003, 107004, 107014, 107015, 107027, 107030, 107031, 107039, 107043, 107044, 107054, 107065, 107068, 107075, 107084, 107086, 107090, 107095, 107106, 107117, 107123, 107133, 107150, 107158, 107159, 107175, 107184
GO_1284	Nitrate/nitrite transporter	GO_1284	122	3369395, 3369401, 3369413, 3369414, 3369418, 3369437, 3369438, 3369450, 3369459, 3369464, 3369475, 3369485, 3369486, 3369509, 3369516, 3369539, 3369544, 3369571, 3369587, 3369592, 3369593, 3369603, 3369638, 3369653, 3369680, 3369750, 3369757, 3369785, 3369823, 3369835, 3369836, 3369860, 3369867, 3369868, 3369921, 3369926, 3369934, 3369944, 3369973, 3369989, 3370001, 3370020, 3370021, 3370024, 3370025, 3370037, 3370057, 3370058, 3370063, 3370064, 3370080, 3370088, 3370131, 3370133, 3370136, 3370137, 3370192, 3370195, 3370196, 3370205, 3370206, 3370231, 3370253, 3370267, 3370271, 3370275, 3370289, 3370335, 3370408, 3370423, 3370429, 3370445, 3370447, 3370450, 3370451, 3370452, 3370453, 3370462, 3370478, 3370497, 3370498, 3370507, 3370508, 3370522, 3370528, 3370529, 3370531, 3370540, 3370543, 3370556, 3370560, 3370561, 3370580, 3370581, 3370585, 3370589, 3370590, 3370600, 3370601, 3370613, 3370616, 3370617, 3370625, 3370629, 3370630, 3370640, 3370651, 3370654, 3370661, 3370670, 3370672, 3370676, 3370681, 3370692, 3370703, 3370709, 3370719, 3370736, 3370744, 3370745, 3370761, 3370770
GO_1410	Fumarate hydratase class II	GO_1410	122	530224, 530230, 530242, 530243, 530247, 530266, 530267, 530279, 530288, 530293, 530304, 530314, 530315, 530338, 530345, 530368, 530373, 530400, 530416, 530421, 530422, 530432, 530467, 530482, 530509, 530579, 530586, 530614, 530652, 530664, 530665, 530689, 530696, 530697, 530750, 530755, 530763, 530773, 530802, 530818, 530830, 530849, 530850, 530853, 530854, 530866, 530886, 530887, 530892, 530893, 530909, 530917, 530960, 530962, 530965, 530966, 531021, 531024, 531025, 531034, 531035, 531060, 531082, 531096, 531100, 531104, 531118, 531164, 531237, 531252, 531258, 531274, 531276, 531279, 531280, 531281, 531282, 531291, 531307, 531326, 531327, 531336, 531337, 531351, 531357, 531358, 531360, 531369, 531372, 531385, 531389, 531390, 531409, 531410, 531414, 531418, 531419, 531429, 531430, 531442, 531445, 531446, 531454, 531458, 531459, 531469, 531480, 531483, 531490, 531499, 531501, 531505, 531510, 531521, 531532, 531538, 531548, 531565, 531573, 531574, 531590, 531599
GO_1581	Dihydropyrimidinase	GO_1581	122	707027, 707033, 707045, 707046, 707050, 707069, 707070, 707082, 707091, 707096, 707107, 707117, 707118, 707141, 707148, 707171, 707176, 707203, 707219, 707224, 707225, 707235, 707270, 707285, 707312, 707382, 707389, 707417, 707455, 707467, 707468, 707492, 707499, 707500, 707553, 707558, 707566, 707576, 707605, 707621, 707633, 707652, 707653, 707656, 707657, 707669, 707689, 707690, 707695, 707696, 707712, 707720, 707763, 707765, 707768, 707769, 707824, 707827, 707828, 707837, 707838, 707863, 707885, 707899, 707903, 707907, 707921, 707967, 708040, 708055, 708061, 708077, 708079, 708082, 708083, 708084, 708085, 708094, 708110, 708129, 708130, 708139, 708140, 708154, 708160, 708161, 708163, 708172, 708175, 708188, 708192, 708193, 708212, 708213, 708217, 708221, 708222, 708232, 708233, 708245, 708248, 708249, 708257, 708261, 708262, 708272, 708283, 708286, 708293, 708302, 708304, 708308, 708313, 708324, 708335, 708341, 708351, 708368, 708376, 708377, 708393, 708402
GO_1755	Signal recognition particle protein Ffh	GO_1755	122	862876, 862882, 862894, 862895, 862899, 862918, 862919, 862931, 862940, 862945, 862956, 862966, 862967, 862990, 862997, 863020, 863025, 863052, 863068, 863073, 863074, 863084, 863119, 863134, 863161, 863231, 863238, 863266, 863304, 863316, 863317, 863341, 863348, 863349, 863402, 863407, 863415, 863425, 863454, 863470, 863482, 863501, 863502, 863505, 863506, 863518, 863538, 863539, 863544, 863545, 863561, 863569, 863612, 863614, 863617, 863618, 863673, 863676, 863677, 863686, 863687, 863712, 863734, 863748, 863752, 863756, 863770, 863816, 863889, 863904, 863910, 863926, 863928, 863931, 863932, 863933, 863934, 863943, 863959, 863978, 863979, 863988, 863989, 864003, 864009, 864010, 864012, 864021, 864024, 864037, 864041, 864042, 864061, 864062, 864066, 864070, 864071, 864081, 864082, 864094, 864097, 864098, 864106, 864110, 864111, 864121, 864132, 864135, 864142, 864151, 864153, 864157, 864162, 864173, 864184, 864190, 864200, 864217, 864225, 864226, 864242, 864251
GO_1787	Cell division protein FtsA	GO_1787	122	894766, 894772, 894784, 894785, 894789, 894808, 894809, 894821, 894830, 894835, 894846, 894856, 894857, 894880, 894887, 894910, 894915, 894942, 894958, 894963, 894964, 894974, 895009, 895024, 895051, 895121, 895128, 895156, 895194, 895206, 895207, 895231, 895238, 895239, 895292, 895297, 895305, 895315, 895344, 895360, 895372, 895391, 895392, 895395, 895396, 895408, 895428, 895429, 895434, 895435, 895451, 895459, 895502, 895504, 895507, 895508, 895563, 895566, 895567, 895576, 895577, 895602, 895624, 895638, 895642, 895646, 895660, 895706, 895779, 895794, 895800, 895816, 895818, 895821, 895822, 895823, 895824, 895833, 895849, 895868, 895869, 895878, 895879, 895893, 895899, 895900, 895902, 895911, 895914, 895927, 895931, 895932, 895951, 895952, 895956, 895960, 895961, 895971, 895972, 895984, 895987, 895988, 895996, 896000, 896001, 896011, 896022, 896025, 896032, 896041, 896043, 896047, 896052, 896063, 896074, 896080, 896090, 896107, 896115, 896116, 896132, 896141
GO_1827	YgbN transporter of unknown function, does not	GO_1827	122	935497, 935503, 935515, 935516, 935520, 935539, 935540, 935552, 935561, 935566, 935577, 935587, 935588, 935611, 935618, 935641, 935646, 935673, 935689, 935694, 935695, 935705, 935740, 935755, 935782, 935852, 935859, 935887, 935925, 935937, 935938, 935962, 935969, 935970, 936023, 936028, 936036, 936046, 936075, 936091, 936103, 936122, 936123, 936126, 936127, 936139, 936159, 936160, 936165, 936166, 936182, 936190, 936233, 936235, 936238, 936239, 936294, 936297, 936298, 936307, 936308, 936333, 936355, 936369, 936373, 936377, 936391, 936437, 936510, 936525, 936531, 936547, 936549, 936552, 936553, 936554, 936555, 936564, 936580, 936599, 936600, 936609, 936610, 936624, 936630, 936631, 936633, 936642, 936645, 936658, 936662, 936663, 936682, 936683, 936687, 936691, 936692, 936702, 936703, 936715, 936718, 936719, 936727, 936731, 936732, 936742, 936753, 936756, 936763, 936772, 936774, 936778, 936783, 936794, 936805, 936811, 936821, 936838, 936846, 936847, 936863, 936872
GO_1840	hypothetical protein	GO_1840	122	947538, 947544, 947556, 947557, 947561, 947580, 947581, 947593, 947602, 947607, 947618, 947628, 947629, 947652, 947659, 947682, 947687, 947714, 947730, 947735, 947736, 947746, 947781, 947796, 947823, 947893, 947900, 947928, 947966, 947978, 947979, 948003, 948010, 948011, 948064, 948069, 948077, 948087, 948116, 948132, 948144, 948163, 948164, 948167, 948168, 948180, 948200, 948201, 948206, 948207, 948223, 948231, 948274, 948276, 948279, 948280, 948335, 948338, 948339, 948348, 948349, 948374, 948396, 948410, 948414, 948418, 948432, 948478, 948551, 948566, 948572, 948588, 948590, 948593, 948594, 948595, 948596, 948605, 948621, 948640, 948641, 948650, 948651, 948665, 948671, 948672, 948674, 948683, 948686, 948699, 948703, 948704, 948723, 948724, 948728, 948732, 948733, 948743, 948744, 948756, 948759, 948760, 948768, 948772, 948773, 948783, 948794, 948797, 948804, 948813, 948815, 948819, 948824, 948835, 948846, 948852, 948862, 948879, 948887, 948888, 948904, 948913
GO_1923	UTP--glucose-1-phosphate uridylyltransferase	GO_1923	122	1042245, 1042251, 1042263, 1042264, 1042268, 1042287, 1042288, 1042300, 1042309, 1042314, 1042325, 1042335, 1042336, 1042359, 1042366, 1042389, 1042394, 1042421, 1042437, 1042442, 1042443, 1042453, 1042488, 1042503, 1042530, 1042600, 1042607, 1042635, 1042673, 1042685, 1042686, 1042710, 1042717, 1042718, 1042771, 1042776, 1042784, 1042794, 1042823, 1042839, 1042851, 1042870, 1042871, 1042874, 1042875, 1042887, 1042907, 1042908, 1042913, 1042914, 1042930, 1042938, 1042981, 1042983, 1042986, 1042987, 1043042, 1043045, 1043046, 1043055, 1043056, 1043081, 1043103, 1043117, 1043121, 1043125, 1043139, 1043185, 1043258, 1043273, 1043279, 1043295, 1043297, 1043300, 1043301, 1043302, 1043303, 1043312, 1043328, 1043347, 1043348, 1043357, 1043358, 1043372, 1043378, 1043379, 1043381, 1043390, 1043393, 1043406, 1043410, 1043411, 1043430, 1043431, 1043435, 1043439, 1043440, 1043450, 1043451, 1043463, 1043466, 1043467, 1043475, 1043479, 1043480, 1043490, 1043501, 1043504, 1043511, 1043520, 1043522, 1043526, 1043531, 1043542, 1043553, 1043559, 1043569, 1043586, 1043594, 1043595, 1043611, 1043620
GO_2035	Aldehyde dehydrogenase	GO_2035	122	1159545, 1159551, 1159563, 1159564, 1159568, 1159587, 1159588, 1159600, 1159609, 1159614, 1159625, 1159635, 1159636, 1159659, 1159666, 1159689, 1159694, 1159721, 1159737, 1159742, 1159743, 1159753, 1159788, 1159803, 1159830, 1159900, 1159907, 1159935, 1159973, 1159985, 1159986, 1160010, 1160017, 1160018, 1160071, 1160076, 1160084, 1160094, 1160123, 1160139, 1160151, 1160170, 1160171, 1160174, 1160175, 1160187, 1160207, 1160208, 1160213, 1160214, 1160230, 1160238, 1160281, 1160283, 1160286, 1160287, 1160342, 1160345, 1160346, 1160355, 1160356, 1160381, 1160403, 1160417, 1160421, 1160425, 1160439, 1160485, 1160558, 1160573, 1160579, 1160595, 1160597, 1160600, 1160601, 1160602, 1160603, 1160612, 1160628, 1160647, 1160648, 1160657, 1160658, 1160672, 1160678, 1160679, 1160681, 1160690, 1160693, 1160706, 1160710, 1160711, 1160730, 1160731, 1160735, 1160739, 1160740, 1160750, 1160751, 1160763, 1160766, 1160767, 1160775, 1160779, 1160780, 1160790, 1160801, 1160804, 1160811, 1160820, 1160822, 1160826, 1160831, 1160842, 1160853, 1160859, 1160869, 1160886, 1160894, 1160895, 1160911, 1160920
GO_2070	Dihydrolipoamide dehydrogenase of pyruvate dehy	GO_2070	122	1191669, 1191675, 1191687, 1191688, 1191692, 1191711, 1191712, 1191724, 1191733, 1191738, 1191749, 1191759, 1191760, 1191783, 1191790, 1191813, 1191818, 1191845, 1191861, 1191866, 1191867, 1191877, 1191912, 1191927, 1191954, 1192024, 1192031, 1192059, 1192097, 1192109, 1192110, 1192134, 1192141, 1192142, 1192195, 1192200, 1192208, 1192218, 1192247, 1192263, 1192275, 1192294, 1192295, 1192298, 1192299, 1192311, 1192331, 1192332, 1192337, 1192338, 1192354, 1192362, 1192405, 1192407, 1192410, 1192411, 1192466, 1192469, 1192470, 1192479, 1192480, 1192505, 1192527, 1192541, 1192545, 1192549, 1192563, 1192609, 1192682, 1192697, 1192703, 1192719, 1192721, 1192724, 1192725, 1192726, 1192727, 1192736, 1192752, 1192771, 1192772, 1192781, 1192782, 1192796, 1192802, 1192803, 1192805, 1192814, 1192817, 1192830, 1192834, 1192835, 1192854, 1192855, 1192859, 1192863, 1192864, 1192874, 1192875, 1192887, 1192890, 1192891, 1192899, 1192903, 1192904, 1192914, 1192925, 1192928, 1192935, 1192944, 1192946, 1192950, 1192955, 1192966, 1192977, 1192983, 1192993, 1193010, 1193018, 1193019, 1193035, 1193044
GO_2176	Succinate-semialdehyde dehydrogenase [NAD]	GO_2176	122	1292132, 1292138, 1292150, 1292151, 1292155, 1292174, 1292175, 1292187, 1292196, 1292201, 1292212, 1292222, 1292223, 1292246, 1292253, 1292276, 1292281, 1292308, 1292324, 1292329, 1292330, 1292340, 1292375, 1292390, 1292417, 1292487, 1292494, 1292522, 1292560, 1292572, 1292573, 1292597, 1292604, 1292605, 1292658, 1292663, 1292671, 1292681, 1292710, 1292726, 1292738, 1292757, 1292758, 1292761, 1292762, 1292774, 1292794, 1292795, 1292800, 1292801, 1292817, 1292825, 1292868, 1292870, 1292873, 1292874, 1292929, 1292932, 1292933, 1292942, 1292943, 1292968, 1292990, 1293004, 1293008, 1293012, 1293026, 1293072, 1293145, 1293160, 1293166, 1293182, 1293184, 1293187, 1293188, 1293189, 1293190, 1293199, 1293215, 1293234, 1293235, 1293244, 1293245, 1293259, 1293265, 1293266, 1293268, 1293277, 1293280, 1293293, 1293297, 1293298, 1293317, 1293318, 1293322, 1293326, 1293327, 1293337, 1293338, 1293350, 1293353, 1293354, 1293362, 1293366, 1293367, 1293377, 1293388, 1293391, 1293398, 1293407, 1293409, 1293413, 1293418, 1293429, 1293440, 1293446, 1293456, 1293473, 1293481, 1293482, 1293498, 1293507
GO_2266	Putative transmembrane protein	GO_2266	122	1384393, 1384399, 1384411, 1384412, 1384416, 1384435, 1384436, 1384448, 1384457, 1384462, 1384473, 1384483, 1384484, 1384507, 1384514, 1384537, 1384542, 1384569, 1384585, 1384590, 1384591, 1384601, 1384636, 1384651, 1384678, 1384748, 1384755, 1384783, 1384821, 1384833, 1384834, 1384858, 1384865, 1384866, 1384919, 1384924, 1384932, 1384942, 1384971, 1384987, 1384999, 1385018, 1385019, 1385022, 1385023, 1385035, 1385055, 1385056, 1385061, 1385062, 1385078, 1385086, 1385129, 1385131, 1385134, 1385135, 1385190, 1385193, 1385194, 1385203, 1385204, 1385229, 1385251, 1385265, 1385269, 1385273, 1385287, 1385333, 1385406, 1385421, 1385427, 1385443, 1385445, 1385448, 1385449, 1385450, 1385451, 1385460, 1385476, 1385495, 1385496, 1385505, 1385506, 1385520, 1385526, 1385527, 1385529, 1385538, 1385541, 1385554, 1385558, 1385559, 1385578, 1385579, 1385583, 1385587, 1385588, 1385598, 1385599, 1385611, 1385614, 1385615, 1385623, 1385627, 1385628, 1385638, 1385649, 1385652, 1385659, 1385668, 1385670, 1385674, 1385679, 1385690, 1385701, 1385707, 1385717, 1385734, 1385742, 1385743, 1385759, 1385768
GO_2295	Cytochrome c peroxidase	GO_2295	122	1419286, 1419292, 1419304, 1419305, 1419309, 1419328, 1419329, 1419341, 1419350, 1419355, 1419366, 1419376, 1419377, 1419400, 1419407, 1419430, 1419435, 1419462, 1419478, 1419483, 1419484, 1419494, 1419529, 1419544, 1419571, 1419641, 1419648, 1419676, 1419714, 1419726, 1419727, 1419751, 1419758, 1419759, 1419812, 1419817, 1419825, 1419835, 1419864, 1419880, 1419892, 1419911, 1419912, 1419915, 1419916, 1419928, 1419948, 1419949, 1419954, 1419955, 1419971, 1419979, 1420022, 1420024, 1420027, 1420028, 1420083, 1420086, 1420087, 1420096, 1420097, 1420122, 1420144, 1420158, 1420162, 1420166, 1420180, 1420226, 1420299, 1420314, 1420320, 1420336, 1420338, 1420341, 1420342, 1420343, 1420344, 1420353, 1420369, 1420388, 1420389, 1420398, 1420399, 1420413, 1420419, 1420420, 1420422, 1420431, 1420434, 1420447, 1420451, 1420452, 1420471, 1420472, 1420476, 1420480, 1420481, 1420491, 1420492, 1420504, 1420507, 1420508, 1420516, 1420520, 1420521, 1420531, 1420542, 1420545, 1420552, 1420561, 1420563, 1420567, 1420572, 1420583, 1420594, 1420600, 1420610, 1420627, 1420635, 1420636, 1420652, 1420661
GO_2364	Sugar-proton symporter	GO_2364	122	1503126, 1503132, 1503144, 1503145, 1503149, 1503168, 1503169, 1503181, 1503190, 1503195, 1503206, 1503216, 1503217, 1503240, 1503247, 1503270, 1503275, 1503302, 1503318, 1503323, 1503324, 1503334, 1503369, 1503384, 1503411, 1503481, 1503488, 1503516, 1503554, 1503566, 1503567, 1503591, 1503598, 1503599, 1503652, 1503657, 1503665, 1503675, 1503704, 1503720, 1503732, 1503751, 1503752, 1503755, 1503756, 1503768, 1503788, 1503789, 1503794, 1503795, 1503811, 1503819, 1503862, 1503864, 1503867, 1503868, 1503923, 1503926, 1503927, 1503936, 1503937, 1503962, 1503984, 1503998, 1504002, 1504006, 1504020, 1504066, 1504139, 1504154, 1504160, 1504176, 1504178, 1504181, 1504182, 1504183, 1504184, 1504193, 1504209, 1504228, 1504229, 1504238, 1504239, 1504253, 1504259, 1504260, 1504262, 1504271, 1504274, 1504287, 1504291, 1504292, 1504311, 1504312, 1504316, 1504320, 1504321, 1504331, 1504332, 1504344, 1504347, 1504348, 1504356, 1504360, 1504361, 1504371, 1504382, 1504385, 1504392, 1504401, 1504403, 1504407, 1504412, 1504423, 1504434, 1504440, 1504450, 1504467, 1504475, 1504476, 1504492, 1504501
GO_2389	Xanthine-uracil permease	GO_2389	122	1531961, 1531967, 1531979, 1531980, 1531984, 1532003, 1532004, 1532016, 1532025, 1532030, 1532041, 1532051, 1532052, 1532075, 1532082, 1532105, 1532110, 1532137, 1532153, 1532158, 1532159, 1532169, 1532204, 1532219, 1532246, 1532316, 1532323, 1532351, 1532389, 1532401, 1532402, 1532426, 1532433, 1532434, 1532487, 1532492, 1532500, 1532510, 1532539, 1532555, 1532567, 1532586, 1532587, 1532590, 1532591, 1532603, 1532623, 1532624, 1532629, 1532630, 1532646, 1532654, 1532697, 1532699, 1532702, 1532703, 1532758, 1532761, 1532762, 1532771, 1532772, 1532797, 1532819, 1532833, 1532837, 1532841, 1532855, 1532901, 1532974, 1532989, 1532995, 1533011, 1533013, 1533016, 1533017, 1533018, 1533019, 1533028, 1533044, 1533063, 1533064, 1533073, 1533074, 1533088, 1533094, 1533095, 1533097, 1533106, 1533109, 1533122, 1533126, 1533127, 1533146, 1533147, 1533151, 1533155, 1533156, 1533166, 1533167, 1533179, 1533182, 1533183, 1533191, 1533195, 1533196, 1533206, 1533217, 1533220, 1533227, 1533236, 1533238, 1533242, 1533247, 1533258, 1533269, 1533275, 1533285, 1533302, 1533310, 1533311, 1533327, 1533336
GO_2450	Uncharacterized MFS-type transporter	GO_2450	122	1588144, 1588150, 1588162, 1588163, 1588167, 1588186, 1588187, 1588199, 1588208, 1588213, 1588224, 1588234, 1588235, 1588258, 1588265, 1588288, 1588293, 1588320, 1588336, 1588341, 1588342, 1588352, 1588387, 1588402, 1588429, 1588499, 1588506, 1588534, 1588572, 1588584, 1588585, 1588609, 1588616, 1588617, 1588670, 1588675, 1588683, 1588693, 1588722, 1588738, 1588750, 1588769, 1588770, 1588773, 1588774, 1588786, 1588806, 1588807, 1588812, 1588813, 1588829, 1588837, 1588880, 1588882, 1588885, 1588886, 1588941, 1588944, 1588945, 1588954, 1588955, 1588980, 1589002, 1589016, 1589020, 1589024, 1589038, 1589084, 1589157, 1589172, 1589178, 1589194, 1589196, 1589199, 1589200, 1589201, 1589202, 1589211, 1589227, 1589246, 1589247, 1589256, 1589257, 1589271, 1589277, 1589278, 1589280, 1589289, 1589292, 1589305, 1589309, 1589310, 1589329, 1589330, 1589334, 1589338, 1589339, 1589349, 1589350, 1589362, 1589365, 1589366, 1589374, 1589378, 1589379, 1589389, 1589400, 1589403, 1589410, 1589419, 1589421, 1589425, 1589430, 1589441, 1589452, 1589458, 1589468, 1589485, 1589493, 1589494, 1589510, 1589519
GO_2452	GTP-binding protein EngA	GO_2452	122	1591080, 1591086, 1591098, 1591099, 1591103, 1591122, 1591123, 1591135, 1591144, 1591149, 1591160, 1591170, 1591171, 1591194, 1591201, 1591224, 1591229, 1591256, 1591272, 1591277, 1591278, 1591288, 1591323, 1591338, 1591365, 1591435, 1591442, 1591470, 1591508, 1591520, 1591521, 1591545, 1591552, 1591553, 1591606, 1591611, 1591619, 1591629, 1591658, 1591674, 1591686, 1591705, 1591706, 1591709, 1591710, 1591722, 1591742, 1591743, 1591748, 1591749, 1591765, 1591773, 1591816, 1591818, 1591821, 1591822, 1591877, 1591880, 1591881, 1591890, 1591891, 1591916, 1591938, 1591952, 1591956, 1591960, 1591974, 1592020, 1592093, 1592108, 1592114, 1592130, 1592132, 1592135, 1592136, 1592137, 1592138, 1592147, 1592163, 1592182, 1592183, 1592192, 1592193, 1592207, 1592213, 1592214, 1592216, 1592225, 1592228, 1592241, 1592245, 1592246, 1592265, 1592266, 1592270, 1592274, 1592275, 1592285, 1592286, 1592298, 1592301, 1592302, 1592310, 1592314, 1592315, 1592325, 1592336, 1592339, 1592346, 1592355, 1592357, 1592361, 1592366, 1592377, 1592388, 1592394, 1592404, 1592421, 1592429, 1592430, 1592446, 1592455
GO_2499	Leucine aminopeptidase	GO_2499	122	1639056, 1639062, 1639074, 1639075, 1639079, 1639098, 1639099, 1639111, 1639120, 1639125, 1639136, 1639146, 1639147, 1639170, 1639177, 1639200, 1639205, 1639232, 1639248, 1639253, 1639254, 1639264, 1639299, 1639314, 1639341, 1639411, 1639418, 1639446, 1639484, 1639496, 1639497, 1639521, 1639528, 1639529, 1639582, 1639587, 1639595, 1639605, 1639634, 1639650, 1639662, 1639681, 1639682, 1639685, 1639686, 1639698, 1639718, 1639719, 1639724, 1639725, 1639741, 1639749, 1639792, 1639794, 1639797, 1639798, 1639853, 1639856, 1639857, 1639866, 1639867, 1639892, 1639914, 1639928, 1639932, 1639936, 1639950, 1639996, 1640069, 1640084, 1640090, 1640106, 1640108, 1640111, 1640112, 1640113, 1640114, 1640123, 1640139, 1640158, 1640159, 1640168, 1640169, 1640183, 1640189, 1640190, 1640192, 1640201, 1640204, 1640217, 1640221, 1640222, 1640241, 1640242, 1640246, 1640250, 1640251, 1640261, 1640262, 1640274, 1640277, 1640278, 1640286, 1640290, 1640291, 1640301, 1640312, 1640315, 1640322, 1640331, 1640333, 1640337, 1640342, 1640353, 1640364, 1640370, 1640380, 1640397, 1640405, 1640406, 1640422, 1640431
GO_2556	Threonine synthase	GO_2556	122	1702816, 1702822, 1702834, 1702835, 1702839, 1702858, 1702859, 1702871, 1702880, 1702885, 1702896, 1702906, 1702907, 1702930, 1702937, 1702960, 1702965, 1702992, 1703008, 1703013, 1703014, 1703024, 1703059, 1703074, 1703101, 1703171, 1703178, 1703206, 1703244, 1703256, 1703257, 1703281, 1703288, 1703289, 1703342, 1703347, 1703355, 1703365, 1703394, 1703410, 1703422, 1703441, 1703442, 1703445, 1703446, 1703458, 1703478, 1703479, 1703484, 1703485, 1703501, 1703509, 1703552, 1703554, 1703557, 1703558, 1703613, 1703616, 1703617, 1703626, 1703627, 1703652, 1703674, 1703688, 1703692, 1703696, 1703710, 1703756, 1703829, 1703844, 1703850, 1703866, 1703868, 1703871, 1703872, 1703873, 1703874, 1703883, 1703899, 1703918, 1703919, 1703928, 1703929, 1703943, 1703949, 1703950, 1703952, 1703961, 1703964, 1703977, 1703981, 1703982, 1704001, 1704002, 1704006, 1704010, 1704011, 1704021, 1704022, 1704034, 1704037, 1704038, 1704046, 1704050, 1704051, 1704061, 1704072, 1704075, 1704082, 1704091, 1704093, 1704097, 1704102, 1704113, 1704124, 1704130, 1704140, 1704157, 1704165, 1704166, 1704182, 1704191
GO_2804	hypothetical protein	GO_2804	122	1956064, 1956070, 1956082, 1956083, 1956087, 1956106, 1956107, 1956119, 1956128, 1956133, 1956144, 1956154, 1956155, 1956178, 1956185, 1956208, 1956213, 1956240, 1956256, 1956261, 1956262, 1956272, 1956307, 1956322, 1956349, 1956419, 1956426, 1956454, 1956492, 1956504, 1956505, 1956529, 1956536, 1956537, 1956590, 1956595, 1956603, 1956613, 1956642, 1956658, 1956670, 1956689, 1956690, 1956693, 1956694, 1956706, 1956726, 1956727, 1956732, 1956733, 1956749, 1956757, 1956800, 1956802, 1956805, 1956806, 1956861, 1956864, 1956865, 1956874, 1956875, 1956900, 1956922, 1956936, 1956940, 1956944, 1956958, 1957004, 1957077, 1957092, 1957098, 1957114, 1957116, 1957119, 1957120, 1957121, 1957122, 1957131, 1957147, 1957166, 1957167, 1957176, 1957177, 1957191, 1957197, 1957198, 1957200, 1957209, 1957212, 1957225, 1957229, 1957230, 1957249, 1957250, 1957254, 1957258, 1957259, 1957269, 1957270, 1957282, 1957285, 1957286, 1957294, 1957298, 1957299, 1957309, 1957320, 1957323, 1957330, 1957339, 1957341, 1957345, 1957350, 1957361, 1957372, 1957378, 1957388, 1957405, 1957413, 1957414, 1957430, 1957439
GO_2847	D-Lactate dehydrogenase, cytochrome c-dependent	GO_2847	122	2008417, 2008423, 2008435, 2008436, 2008440, 2008459, 2008460, 2008472, 2008481, 2008486, 2008497, 2008507, 2008508, 2008531, 2008538, 2008561, 2008566, 2008593, 2008609, 2008614, 2008615, 2008625, 2008660, 2008675, 2008702, 2008772, 2008779, 2008807, 2008845, 2008857, 2008858, 2008882, 2008889, 2008890, 2008943, 2008948, 2008956, 2008966, 2008995, 2009011, 2009023, 2009042, 2009043, 2009046, 2009047, 2009059, 2009079, 2009080, 2009085, 2009086, 2009102, 2009110, 2009153, 2009155, 2009158, 2009159, 2009214, 2009217, 2009218, 2009227, 2009228, 2009253, 2009275, 2009289, 2009293, 2009297, 2009311, 2009357, 2009430, 2009445, 2009451, 2009467, 2009469, 2009472, 2009473, 2009474, 2009475, 2009484, 2009500, 2009519, 2009520, 2009529, 2009530, 2009544, 2009550, 2009551, 2009553, 2009562, 2009565, 2009578, 2009582, 2009583, 2009602, 2009603, 2009607, 2009611, 2009612, 2009622, 2009623, 2009635, 2009638, 2009639, 2009647, 2009651, 2009652, 2009662, 2009673, 2009676, 2009683, 2009692, 2009694, 2009698, 2009703, 2009714, 2009725, 2009731, 2009741, 2009758, 2009766, 2009767, 2009783, 2009792
GO_2851	Purine-cytosine permease	GO_2851	122	2013945, 2013951, 2013963, 2013964, 2013968, 2013987, 2013988, 2014000, 2014009, 2014014, 2014025, 2014035, 2014036, 2014059, 2014066, 2014089, 2014094, 2014121, 2014137, 2014142, 2014143, 2014153, 2014188, 2014203, 2014230, 2014300, 2014307, 2014335, 2014373, 2014385, 2014386, 2014410, 2014417, 2014418, 2014471, 2014476, 2014484, 2014494, 2014523, 2014539, 2014551, 2014570, 2014571, 2014574, 2014575, 2014587, 2014607, 2014608, 2014613, 2014614, 2014630, 2014638, 2014681, 2014683, 2014686, 2014687, 2014742, 2014745, 2014746, 2014755, 2014756, 2014781, 2014803, 2014817, 2014821, 2014825, 2014839, 2014885, 2014958, 2014973, 2014979, 2014995, 2014997, 2015000, 2015001, 2015002, 2015003, 2015012, 2015028, 2015047, 2015048, 2015057, 2015058, 2015072, 2015078, 2015079, 2015081, 2015090, 2015093, 2015106, 2015110, 2015111, 2015130, 2015131, 2015135, 2015139, 2015140, 2015150, 2015151, 2015163, 2015166, 2015167, 2015175, 2015179, 2015180, 2015190, 2015201, 2015204, 2015211, 2015220, 2015222, 2015226, 2015231, 2015242, 2015253, 2015259, 2015269, 2015286, 2015294, 2015295, 2015311, 2015320
GO_30	hypothetical protein	GO_30	123	2471603, 2471609, 2471621, 2471622, 2471626, 2471645, 2471646, 2471658, 2471667, 2471672, 2471683, 2471693, 2471694, 2471717, 2471724, 2471747, 2471752, 2471779, 2471795, 2471800, 2471801, 2471811, 2471846, 2471861, 2471888, 2471958, 2471965, 2471993, 2472031, 2472043, 2472044, 2472068, 2472075, 2472076, 2472129, 2472134, 2472142, 2472152, 2472181, 2472197, 2472209, 2472228, 2472229, 2472232, 2472233, 2472245, 2472265, 2472266, 2472271, 2472272, 2472288, 2472296, 2472339, 2472341, 2472344, 2472345, 2472400, 2472403, 2472404, 2472413, 2472414, 2472439, 2472461, 2472475, 2472479, 2472483, 2472497, 2472543, 2472616, 2472631, 2472637, 2472653, 2472655, 2472658, 2472659, 2472660, 2472661, 2472670, 2472686, 2472705, 2472706, 2472715, 2472716, 2472730, 2472736, 2472737, 2472739, 2472748, 2472751, 2472764, 2472768, 2472769, 2472788, 2472789, 2472793, 2472797, 2472798, 2472808, 2472809, 2472821, 2472824, 2472825, 2472833, 2472837, 2472838, 2472848, 2472859, 2472862, 2472869, 2472878, 2472880, 2472884, 2472889, 2472900, 2472911, 2472917, 2472927, 2472944, 2472952, 2472953, 2472969, 2472978, 2473005
GO_63	Methyl-accepting chemotaxis protein	GO_63	123	2522705, 2522711, 2522723, 2522724, 2522728, 2522747, 2522748, 2522760, 2522769, 2522774, 2522785, 2522795, 2522796, 2522819, 2522826, 2522849, 2522854, 2522881, 2522897, 2522902, 2522903, 2522913, 2522948, 2522963, 2522990, 2523060, 2523067, 2523095, 2523133, 2523145, 2523146, 2523170, 2523177, 2523178, 2523231, 2523236, 2523244, 2523254, 2523283, 2523299, 2523311, 2523330, 2523331, 2523334, 2523335, 2523347, 2523367, 2523368, 2523373, 2523374, 2523390, 2523398, 2523441, 2523443, 2523446, 2523447, 2523502, 2523505, 2523506, 2523515, 2523516, 2523541, 2523563, 2523577, 2523581, 2523585, 2523599, 2523645, 2523718, 2523733, 2523739, 2523755, 2523757, 2523760, 2523761, 2523762, 2523763, 2523772, 2523788, 2523807, 2523808, 2523817, 2523818, 2523832, 2523838, 2523839, 2523841, 2523850, 2523853, 2523866, 2523870, 2523871, 2523890, 2523891, 2523895, 2523899, 2523900, 2523910, 2523911, 2523923, 2523926, 2523927, 2523935, 2523939, 2523940, 2523950, 2523961, 2523964, 2523971, 2523980, 2523982, 2523986, 2523991, 2524002, 2524013, 2524019, 2524029, 2524046, 2524054, 2524055, 2524071, 2524080, 2524107
GO_174	Nitrogen regulation protein NtrX	ntrX	123	2639676, 2639682, 2639694, 2639695, 2639699, 2639718, 2639719, 2639731, 2639740, 2639745, 2639756, 2639766, 2639767, 2639790, 2639797, 2639820, 2639825, 2639852, 2639868, 2639873, 2639874, 2639884, 2639919, 2639934, 2639961, 2640031, 2640038, 2640066, 2640104, 2640116, 2640117, 2640141, 2640148, 2640149, 2640202, 2640207, 2640215, 2640225, 2640254, 2640270, 2640282, 2640301, 2640302, 2640305, 2640306, 2640318, 2640338, 2640339, 2640344, 2640345, 2640361, 2640369, 2640412, 2640414, 2640417, 2640418, 2640473, 2640476, 2640477, 2640486, 2640487, 2640512, 2640534, 2640548, 2640552, 2640556, 2640570, 2640616, 2640689, 2640704, 2640710, 2640726, 2640728, 2640731, 2640732, 2640733, 2640734, 2640743, 2640759, 2640778, 2640779, 2640788, 2640789, 2640803, 2640809, 2640810, 2640812, 2640821, 2640824, 2640837, 2640841, 2640842, 2640861, 2640862, 2640866, 2640870, 2640871, 2640881, 2640882, 2640894, 2640897, 2640898, 2640906, 2640910, 2640911, 2640921, 2640932, 2640935, 2640942, 2640951, 2640953, 2640957, 2640962, 2640973, 2640984, 2640990, 2641000, 2641017, 2641025, 2641026, 2641042, 2641051, 2641078
GO_182	Mannose-1-phosphate guanylyltransferase	GO_182	123	2648600, 2648606, 2648618, 2648619, 2648623, 2648642, 2648643, 2648655, 2648664, 2648669, 2648680, 2648690, 2648691, 2648714, 2648721, 2648744, 2648749, 2648776, 2648792, 2648797, 2648798, 2648808, 2648843, 2648858, 2648885, 2648955, 2648962, 2648990, 2649028, 2649040, 2649041, 2649065, 2649072, 2649073, 2649126, 2649131, 2649139, 2649149, 2649178, 2649194, 2649206, 2649225, 2649226, 2649229, 2649230, 2649242, 2649262, 2649263, 2649268, 2649269, 2649285, 2649293, 2649336, 2649338, 2649341, 2649342, 2649397, 2649400, 2649401, 2649410, 2649411, 2649436, 2649458, 2649472, 2649476, 2649480, 2649494, 2649540, 2649613, 2649628, 2649634, 2649650, 2649652, 2649655, 2649656, 2649657, 2649658, 2649667, 2649683, 2649702, 2649703, 2649712, 2649713, 2649727, 2649733, 2649734, 2649736, 2649745, 2649748, 2649761, 2649765, 2649766, 2649785, 2649786, 2649790, 2649794, 2649795, 2649805, 2649806, 2649818, 2649821, 2649822, 2649830, 2649834, 2649835, 2649845, 2649856, 2649859, 2649866, 2649875, 2649877, 2649881, 2649886, 2649897, 2649908, 2649914, 2649924, 2649941, 2649949, 2649950, 2649966, 2649975, 2650002
GO_334	Arylsulfatase	GO_334	123	2776878, 2776884, 2776896, 2776897, 2776901, 2776920, 2776921, 2776933, 2776942, 2776947, 2776958, 2776968, 2776969, 2776992, 2776999, 2777022, 2777027, 2777054, 2777070, 2777075, 2777076, 2777086, 2777121, 2777136, 2777163, 2777233, 2777240, 2777268, 2777306, 2777318, 2777319, 2777343, 2777350, 2777351, 2777404, 2777409, 2777417, 2777427, 2777456, 2777472, 2777484, 2777503, 2777504, 2777507, 2777508, 2777520, 2777540, 2777541, 2777546, 2777547, 2777563, 2777571, 2777614, 2777616, 2777619, 2777620, 2777675, 2777678, 2777679, 2777688, 2777689, 2777714, 2777736, 2777750, 2777754, 2777758, 2777772, 2777818, 2777891, 2777906, 2777912, 2777928, 2777930, 2777933, 2777934, 2777935, 2777936, 2777945, 2777961, 2777980, 2777981, 2777990, 2777991, 2778005, 2778011, 2778012, 2778014, 2778023, 2778026, 2778039, 2778043, 2778044, 2778063, 2778064, 2778068, 2778072, 2778073, 2778083, 2778084, 2778096, 2778099, 2778100, 2778108, 2778112, 2778113, 2778123, 2778134, 2778137, 2778144, 2778153, 2778155, 2778159, 2778164, 2778175, 2778186, 2778192, 2778202, 2778219, 2778227, 2778228, 2778244, 2778253, 2778280
GO_557	hypothetical protein	GO_557	123	3016925, 3016931, 3016943, 3016944, 3016948, 3016967, 3016968, 3016980, 3016989, 3016994, 3017005, 3017015, 3017016, 3017039, 3017046, 3017069, 3017074, 3017101, 3017117, 3017122, 3017123, 3017133, 3017168, 3017183, 3017210, 3017280, 3017287, 3017315, 3017353, 3017365, 3017366, 3017390, 3017397, 3017398, 3017451, 3017456, 3017464, 3017474, 3017503, 3017519, 3017531, 3017550, 3017551, 3017554, 3017555, 3017567, 3017587, 3017588, 3017593, 3017594, 3017610, 3017618, 3017661, 3017663, 3017666, 3017667, 3017722, 3017725, 3017726, 3017735, 3017736, 3017761, 3017783, 3017797, 3017801, 3017805, 3017819, 3017865, 3017938, 3017953, 3017959, 3017975, 3017977, 3017980, 3017981, 3017982, 3017983, 3017992, 3018008, 3018027, 3018028, 3018037, 3018038, 3018052, 3018058, 3018059, 3018061, 3018070, 3018073, 3018086, 3018090, 3018091, 3018110, 3018111, 3018115, 3018119, 3018120, 3018130, 3018131, 3018143, 3018146, 3018147, 3018155, 3018159, 3018160, 3018170, 3018181, 3018184, 3018191, 3018200, 3018202, 3018206, 3018211, 3018222, 3018233, 3018239, 3018249, 3018266, 3018274, 3018275, 3018291, 3018300, 3018327
GO_749	RND efflux system, outer membrane lipoprotein,	GO_749	123	3223616, 3223622, 3223634, 3223635, 3223639, 3223658, 3223659, 3223671, 3223680, 3223685, 3223696, 3223706, 3223707, 3223730, 3223737, 3223760, 3223765, 3223792, 3223808, 3223813, 3223814, 3223824, 3223859, 3223874, 3223901, 3223971, 3223978, 3224006, 3224044, 3224056, 3224057, 3224081, 3224088, 3224089, 3224142, 3224147, 3224155, 3224165, 3224194, 3224210, 3224222, 3224241, 3224242, 3224245, 3224246, 3224258, 3224278, 3224279, 3224284, 3224285, 3224301, 3224309, 3224352, 3224354, 3224357, 3224358, 3224413, 3224416, 3224417, 3224426, 3224427, 3224452, 3224474, 3224488, 3224492, 3224496, 3224510, 3224556, 3224629, 3224644, 3224650, 3224666, 3224668, 3224671, 3224672, 3224673, 3224674, 3224683, 3224699, 3224718, 3224719, 3224728, 3224729, 3224743, 3224749, 3224750, 3224752, 3224761, 3224764, 3224777, 3224781, 3224782, 3224801, 3224802, 3224806, 3224810, 3224811, 3224821, 3224822, 3224834, 3224837, 3224838, 3224846, 3224850, 3224851, 3224861, 3224872, 3224875, 3224882, 3224891, 3224893, 3224897, 3224902, 3224913, 3224924, 3224930, 3224940, 3224957, 3224965, 3224966, 3224982, 3224991, 3225018
GO_873	2-Keto-D-gluconate dehydrogenase	GO_873	123	42095, 42101, 42113, 42114, 42118, 42137, 42138, 42150, 42159, 42164, 42175, 42185, 42186, 42209, 42216, 42239, 42244, 42271, 42287, 42292, 42293, 42303, 42338, 42353, 42380, 42450, 42457, 42485, 42523, 42535, 42536, 42560, 42567, 42568, 42621, 42626, 42634, 42644, 42673, 42689, 42701, 42720, 42721, 42724, 42725, 42737, 42757, 42758, 42763, 42764, 42780, 42788, 42831, 42833, 42836, 42837, 42892, 42895, 42896, 42905, 42906, 42931, 42953, 42967, 42971, 42975, 42989, 43035, 43108, 43123, 43129, 43145, 43147, 43150, 43151, 43152, 43153, 43162, 43178, 43197, 43198, 43207, 43208, 43222, 43228, 43229, 43231, 43240, 43243, 43256, 43260, 43261, 43280, 43281, 43285, 43289, 43290, 43300, 43301, 43313, 43316, 43317, 43325, 43329, 43330, 43340, 43351, 43354, 43361, 43370, 43372, 43376, 43381, 43392, 43403, 43409, 43419, 43436, 43444, 43445, 43461, 43470, 43497
GO_927	Protein containing domains DUF404, DUF407	GO_927	123	111384, 111390, 111402, 111403, 111407, 111426, 111427, 111439, 111448, 111453, 111464, 111474, 111475, 111498, 111505, 111528, 111533, 111560, 111576, 111581, 111582, 111592, 111627, 111642, 111669, 111739, 111746, 111774, 111812, 111824, 111825, 111849, 111856, 111857, 111910, 111915, 111923, 111933, 111962, 111978, 111990, 112009, 112010, 112013, 112014, 112026, 112046, 112047, 112052, 112053, 112069, 112077, 112120, 112122, 112125, 112126, 112181, 112184, 112185, 112194, 112195, 112220, 112242, 112256, 112260, 112264, 112278, 112324, 112397, 112412, 112418, 112434, 112436, 112439, 112440, 112441, 112442, 112451, 112467, 112486, 112487, 112496, 112497, 112511, 112517, 112518, 112520, 112529, 112532, 112545, 112549, 112550, 112569, 112570, 112574, 112578, 112579, 112589, 112590, 112602, 112605, 112606, 112614, 112618, 112619, 112629, 112640, 112643, 112650, 112659, 112661, 112665, 112670, 112681, 112692, 112698, 112708, 112725, 112733, 112734, 112750, 112759, 112786
GO_1074	Fe-S oxidoreductase	GO_1074	123	273872, 273878, 273890, 273891, 273895, 273914, 273915, 273927, 273936, 273941, 273952, 273962, 273963, 273986, 273993, 274016, 274021, 274048, 274064, 274069, 274070, 274080, 274115, 274130, 274157, 274227, 274234, 274262, 274300, 274312, 274313, 274337, 274344, 274345, 274398, 274403, 274411, 274421, 274450, 274466, 274478, 274497, 274498, 274501, 274502, 274514, 274534, 274535, 274540, 274541, 274557, 274565, 274608, 274610, 274613, 274614, 274669, 274672, 274673, 274682, 274683, 274708, 274730, 274744, 274748, 274752, 274766, 274812, 274885, 274900, 274906, 274922, 274924, 274927, 274928, 274929, 274930, 274939, 274955, 274974, 274975, 274984, 274985, 274999, 275005, 275006, 275008, 275017, 275020, 275033, 275037, 275038, 275057, 275058, 275062, 275066, 275067, 275077, 275078, 275090, 275093, 275094, 275102, 275106, 275107, 275117, 275128, 275131, 275138, 275147, 275149, 275153, 275158, 275169, 275180, 275186, 275196, 275213, 275221, 275222, 275238, 275247, 275274
GO_1110	Sugar-proton symporter	GO_1110	123	317393, 317399, 317411, 317412, 317416, 317435, 317436, 317448, 317457, 317462, 317473, 317483, 317484, 317507, 317514, 317537, 317542, 317569, 317585, 317590, 317591, 317601, 317636, 317651, 317678, 317748, 317755, 317783, 317821, 317833, 317834, 317858, 317865, 317866, 317919, 317924, 317932, 317942, 317971, 317987, 317999, 318018, 318019, 318022, 318023, 318035, 318055, 318056, 318061, 318062, 318078, 318086, 318129, 318131, 318134, 318135, 318190, 318193, 318194, 318203, 318204, 318229, 318251, 318265, 318269, 318273, 318287, 318333, 318406, 318421, 318427, 318443, 318445, 318448, 318449, 318450, 318451, 318460, 318476, 318495, 318496, 318505, 318506, 318520, 318526, 318527, 318529, 318538, 318541, 318554, 318558, 318559, 318578, 318579, 318583, 318587, 318588, 318598, 318599, 318611, 318614, 318615, 318623, 318627, 318628, 318638, 318649, 318652, 318659, 318668, 318670, 318674, 318679, 318690, 318701, 318707, 318717, 318734, 318742, 318743, 318759, 318768, 318795
GO_1159	L-asparagine permease	GO_1159	123	376541, 376547, 376559, 376560, 376564, 376583, 376584, 376596, 376605, 376610, 376621, 376631, 376632, 376655, 376662, 376685, 376690, 376717, 376733, 376738, 376739, 376749, 376784, 376799, 376826, 376896, 376903, 376931, 376969, 376981, 376982, 377006, 377013, 377014, 377067, 377072, 377080, 377090, 377119, 377135, 377147, 377166, 377167, 377170, 377171, 377183, 377203, 377204, 377209, 377210, 377226, 377234, 377277, 377279, 377282, 377283, 377338, 377341, 377342, 377351, 377352, 377377, 377399, 377413, 377417, 377421, 377435, 377481, 377554, 377569, 377575, 377591, 377593, 377596, 377597, 377598, 377599, 377608, 377624, 377643, 377644, 377653, 377654, 377668, 377674, 377675, 377677, 377686, 377689, 377702, 377706, 377707, 377726, 377727, 377731, 377735, 377736, 377746, 377747, 377759, 377762, 377763, 377771, 377775, 377776, 377786, 377797, 377800, 377807, 377816, 377818, 377822, 377827, 377838, 377849, 377855, 377865, 377882, 377890, 377891, 377907, 377916, 377943
GO_1226	hypothetical protein	GO_1226	123	3322730, 3322736, 3322748, 3322749, 3322753, 3322772, 3322773, 3322785, 3322794, 3322799, 3322810, 3322820, 3322821, 3322844, 3322851, 3322874, 3322879, 3322906, 3322922, 3322927, 3322928, 3322938, 3322973, 3322988, 3323015, 3323085, 3323092, 3323120, 3323158, 3323170, 3323171, 3323195, 3323202, 3323203, 3323256, 3323261, 3323269, 3323279, 3323308, 3323324, 3323336, 3323355, 3323356, 3323359, 3323360, 3323372, 3323392, 3323393, 3323398, 3323399, 3323415, 3323423, 3323466, 3323468, 3323471, 3323472, 3323527, 3323530, 3323531, 3323540, 3323541, 3323566, 3323588, 3323602, 3323606, 3323610, 3323624, 3323670, 3323743, 3323758, 3323764, 3323780, 3323782, 3323785, 3323786, 3323787, 3323788, 3323797, 3323813, 3323832, 3323833, 3323842, 3323843, 3323857, 3323863, 3323864, 3323866, 3323875, 3323878, 3323891, 3323895, 3323896, 3323915, 3323916, 3323920, 3323924, 3323925, 3323935, 3323936, 3323948, 3323951, 3323952, 3323960, 3323964, 3323965, 3323975, 3323986, 3323989, 3323996, 3324005, 3324007, 3324011, 3324016, 3324027, 3324038, 3324044, 3324054, 3324071, 3324079, 3324080, 3324096, 3324105, 3324132
GO_1322	hypothetical protein	GO_1322	123	436056, 436062, 436074, 436075, 436079, 436098, 436099, 436111, 436120, 436125, 436136, 436146, 436147, 436170, 436177, 436200, 436205, 436232, 436248, 436253, 436254, 436264, 436299, 436314, 436341, 436411, 436418, 436446, 436484, 436496, 436497, 436521, 436528, 436529, 436582, 436587, 436595, 436605, 436634, 436650, 436662, 436681, 436682, 436685, 436686, 436698, 436718, 436719, 436724, 436725, 436741, 436749, 436792, 436794, 436797, 436798, 436853, 436856, 436857, 436866, 436867, 436892, 436914, 436928, 436932, 436936, 436950, 436996, 437069, 437084, 437090, 437106, 437108, 437111, 437112, 437113, 437114, 437123, 437139, 437158, 437159, 437168, 437169, 437183, 437189, 437190, 437192, 437201, 437204, 437217, 437221, 437222, 437241, 437242, 437246, 437250, 437251, 437261, 437262, 437274, 437277, 437278, 437286, 437290, 437291, 437301, 437312, 437315, 437322, 437331, 437333, 437337, 437342, 437353, 437364, 437370, 437380, 437397, 437405, 437406, 437422, 437431, 437458
GO_1334	hypothetical protein	GO_1334	123	454463, 454469, 454481, 454482, 454486, 454505, 454506, 454518, 454527, 454532, 454543, 454553, 454554, 454577, 454584, 454607, 454612, 454639, 454655, 454660, 454661, 454671, 454706, 454721, 454748, 454818, 454825, 454853, 454891, 454903, 454904, 454928, 454935, 454936, 454989, 454994, 455002, 455012, 455041, 455057, 455069, 455088, 455089, 455092, 455093, 455105, 455125, 455126, 455131, 455132, 455148, 455156, 455199, 455201, 455204, 455205, 455260, 455263, 455264, 455273, 455274, 455299, 455321, 455335, 455339, 455343, 455357, 455403, 455476, 455491, 455497, 455513, 455515, 455518, 455519, 455520, 455521, 455530, 455546, 455565, 455566, 455575, 455576, 455590, 455596, 455597, 455599, 455608, 455611, 455624, 455628, 455629, 455648, 455649, 455653, 455657, 455658, 455668, 455669, 455681, 455684, 455685, 455693, 455697, 455698, 455708, 455719, 455722, 455729, 455738, 455740, 455744, 455749, 455760, 455771, 455777, 455787, 455804, 455812, 455813, 455829, 455838, 455865
GO_1388	Replication-associated recombination protein RarA	rarA	123	511552, 511558, 511570, 511571, 511575, 511594, 511595, 511607, 511616, 511621, 511632, 511642, 511643, 511666, 511673, 511696, 511701, 511728, 511744, 511749, 511750, 511760, 511795, 511810, 511837, 511907, 511914, 511942, 511980, 511992, 511993, 512017, 512024, 512025, 512078, 512083, 512091, 512101, 512130, 512146, 512158, 512177, 512178, 512181, 512182, 512194, 512214, 512215, 512220, 512221, 512237, 512245, 512288, 512290, 512293, 512294, 512349, 512352, 512353, 512362, 512363, 512388, 512410, 512424, 512428, 512432, 512446, 512492, 512565, 512580, 512586, 512602, 512604, 512607, 512608, 512609, 512610, 512619, 512635, 512654, 512655, 512664, 512665, 512679, 512685, 512686, 512688, 512697, 512700, 512713, 512717, 512718, 512737, 512738, 512742, 512746, 512747, 512757, 512758, 512770, 512773, 512774, 512782, 512786, 512787, 512797, 512808, 512811, 512818, 512827, 512829, 512833, 512838, 512849, 512860, 512866, 512876, 512893, 512901, 512902, 512918, 512927, 512954
GO_1413	Amidophosphoribosyltransferase	GO_1413	123	535682, 535688, 535700, 535701, 535705, 535724, 535725, 535737, 535746, 535751, 535762, 535772, 535773, 535796, 535803, 535826, 535831, 535858, 535874, 535879, 535880, 535890, 535925, 535940, 535967, 536037, 536044, 536072, 536110, 536122, 536123, 536147, 536154, 536155, 536208, 536213, 536221, 536231, 536260, 536276, 536288, 536307, 536308, 536311, 536312, 536324, 536344, 536345, 536350, 536351, 536367, 536375, 536418, 536420, 536423, 536424, 536479, 536482, 536483, 536492, 536493, 536518, 536540, 536554, 536558, 536562, 536576, 536622, 536695, 536710, 536716, 536732, 536734, 536737, 536738, 536739, 536740, 536749, 536765, 536784, 536785, 536794, 536795, 536809, 536815, 536816, 536818, 536827, 536830, 536843, 536847, 536848, 536867, 536868, 536872, 536876, 536877, 536887, 536888, 536900, 536903, 536904, 536912, 536916, 536917, 536927, 536938, 536941, 536948, 536957, 536959, 536963, 536968, 536979, 536990, 536996, 537006, 537023, 537031, 537032, 537048, 537057, 537084
GO_1466	Dioxygenases related to 2-nitropropane dioxygenase	GO_1466	123	591674, 591680, 591692, 591693, 591697, 591716, 591717, 591729, 591738, 591743, 591754, 591764, 591765, 591788, 591795, 591818, 591823, 591850, 591866, 591871, 591872, 591882, 591917, 591932, 591959, 592029, 592036, 592064, 592102, 592114, 592115, 592139, 592146, 592147, 592200, 592205, 592213, 592223, 592252, 592268, 592280, 592299, 592300, 592303, 592304, 592316, 592336, 592337, 592342, 592343, 592359, 592367, 592410, 592412, 592415, 592416, 592471, 592474, 592475, 592484, 592485, 592510, 592532, 592546, 592550, 592554, 592568, 592614, 592687, 592702, 592708, 592724, 592726, 592729, 592730, 592731, 592732, 592741, 592757, 592776, 592777, 592786, 592787, 592801, 592807, 592808, 592810, 592819, 592822, 592835, 592839, 592840, 592859, 592860, 592864, 592868, 592869, 592879, 592880, 592892, 592895, 592896, 592904, 592908, 592909, 592919, 592930, 592933, 592940, 592949, 592951, 592955, 592960, 592971, 592982, 592988, 592998, 593015, 593023, 593024, 593040, 593049, 593076
GO_1517	Gamma-glutamyltranspeptidase	ggt1	123	642672, 642678, 642690, 642691, 642695, 642714, 642715, 642727, 642736, 642741, 642752, 642762, 642763, 642786, 642793, 642816, 642821, 642848, 642864, 642869, 642870, 642880, 642915, 642930, 642957, 643027, 643034, 643062, 643100, 643112, 643113, 643137, 643144, 643145, 643198, 643203, 643211, 643221, 643250, 643266, 643278, 643297, 643298, 643301, 643302, 643314, 643334, 643335, 643340, 643341, 643357, 643365, 643408, 643410, 643413, 643414, 643469, 643472, 643473, 643482, 643483, 643508, 643530, 643544, 643548, 643552, 643566, 643612, 643685, 643700, 643706, 643722, 643724, 643727, 643728, 643729, 643730, 643739, 643755, 643774, 643775, 643784, 643785, 643799, 643805, 643806, 643808, 643817, 643820, 643833, 643837, 643838, 643857, 643858, 643862, 643866, 643867, 643877, 643878, 643890, 643893, 643894, 643902, 643906, 643907, 643917, 643928, 643931, 643938, 643947, 643949, 643953, 643958, 643969, 643980, 643986, 643996, 644013, 644021, 644022, 644038, 644047, 644074
GO_1577	Putative oxidoreductase	GO_1577	123	702832, 702838, 702850, 702851, 702855, 702874, 702875, 702887, 702896, 702901, 702912, 702922, 702923, 702946, 702953, 702976, 702981, 703008, 703024, 703029, 703030, 703040, 703075, 703090, 703117, 703187, 703194, 703222, 703260, 703272, 703273, 703297, 703304, 703305, 703358, 703363, 703371, 703381, 703410, 703426, 703438, 703457, 703458, 703461, 703462, 703474, 703494, 703495, 703500, 703501, 703517, 703525, 703568, 703570, 703573, 703574, 703629, 703632, 703633, 703642, 703643, 703668, 703690, 703704, 703708, 703712, 703726, 703772, 703845, 703860, 703866, 703882, 703884, 703887, 703888, 703889, 703890, 703899, 703915, 703934, 703935, 703944, 703945, 703959, 703965, 703966, 703968, 703977, 703980, 703993, 703997, 703998, 704017, 704018, 704022, 704026, 704027, 704037, 704038, 704050, 704053, 704054, 704062, 704066, 704067, 704077, 704088, 704091, 704098, 704107, 704109, 704113, 704118, 704129, 704140, 704146, 704156, 704173, 704181, 704182, 704198, 704207, 704234
GO_1671	Precorrin-2 oxidase	cysG	123	800651, 800657, 800669, 800670, 800674, 800693, 800694, 800706, 800715, 800720, 800731, 800741, 800742, 800765, 800772, 800795, 800800, 800827, 800843, 800848, 800849, 800859, 800894, 800909, 800936, 801006, 801013, 801041, 801079, 801091, 801092, 801116, 801123, 801124, 801177, 801182, 801190, 801200, 801229, 801245, 801257, 801276, 801277, 801280, 801281, 801293, 801313, 801314, 801319, 801320, 801336, 801344, 801387, 801389, 801392, 801393, 801448, 801451, 801452, 801461, 801462, 801487, 801509, 801523, 801527, 801531, 801545, 801591, 801664, 801679, 801685, 801701, 801703, 801706, 801707, 801708, 801709, 801718, 801734, 801753, 801754, 801763, 801764, 801778, 801784, 801785, 801787, 801796, 801799, 801812, 801816, 801817, 801836, 801837, 801841, 801845, 801846, 801856, 801857, 801869, 801872, 801873, 801881, 801885, 801886, 801896, 801907, 801910, 801917, 801926, 801928, 801932, 801937, 801948, 801959, 801965, 801975, 801992, 802000, 802001, 802017, 802026, 802053
GO_1677	D-Lactate dehydrogenase, cytochrome c-dependent	GO_1677	123	807686, 807692, 807704, 807705, 807709, 807728, 807729, 807741, 807750, 807755, 807766, 807776, 807777, 807800, 807807, 807830, 807835, 807862, 807878, 807883, 807884, 807894, 807929, 807944, 807971, 808041, 808048, 808076, 808114, 808126, 808127, 808151, 808158, 808159, 808212, 808217, 808225, 808235, 808264, 808280, 808292, 808311, 808312, 808315, 808316, 808328, 808348, 808349, 808354, 808355, 808371, 808379, 808422, 808424, 808427, 808428, 808483, 808486, 808487, 808496, 808497, 808522, 808544, 808558, 808562, 808566, 808580, 808626, 808699, 808714, 808720, 808736, 808738, 808741, 808742, 808743, 808744, 808753, 808769, 808788, 808789, 808798, 808799, 808813, 808819, 808820, 808822, 808831, 808834, 808847, 808851, 808852, 808871, 808872, 808876, 808880, 808881, 808891, 808892, 808904, 808907, 808908, 808916, 808920, 808921, 808931, 808942, 808945, 808952, 808961, 808963, 808967, 808972, 808983, 808994, 809000, 809010, 809027, 809035, 809036, 809052, 809061, 809088
GO_1760	3-isopropylmalate dehydratase large subunit	GO_1760	123	866378, 866384, 866396, 866397, 866401, 866420, 866421, 866433, 866442, 866447, 866458, 866468, 866469, 866492, 866499, 866522, 866527, 866554, 866570, 866575, 866576, 866586, 866621, 866636, 866663, 866733, 866740, 866768, 866806, 866818, 866819, 866843, 866850, 866851, 866904, 866909, 866917, 866927, 866956, 866972, 866984, 867003, 867004, 867007, 867008, 867020, 867040, 867041, 867046, 867047, 867063, 867071, 867114, 867116, 867119, 867120, 867175, 867178, 867179, 867188, 867189, 867214, 867236, 867250, 867254, 867258, 867272, 867318, 867391, 867406, 867412, 867428, 867430, 867433, 867434, 867435, 867436, 867445, 867461, 867480, 867481, 867490, 867491, 867505, 867511, 867512, 867514, 867523, 867526, 867539, 867543, 867544, 867563, 867564, 867568, 867572, 867573, 867583, 867584, 867596, 867599, 867600, 867608, 867612, 867613, 867623, 867634, 867637, 867644, 867653, 867655, 867659, 867664, 867675, 867686, 867692, 867702, 867719, 867727, 867728, 867744, 867753, 867780
GO_1791	UDP-N-acetylmuramate--L-alanine ligase	GO_1791	123	898920, 898926, 898938, 898939, 898943, 898962, 898963, 898975, 898984, 898989, 899000, 899010, 899011, 899034, 899041, 899064, 899069, 899096, 899112, 899117, 899118, 899128, 899163, 899178, 899205, 899275, 899282, 899310, 899348, 899360, 899361, 899385, 899392, 899393, 899446, 899451, 899459, 899469, 899498, 899514, 899526, 899545, 899546, 899549, 899550, 899562, 899582, 899583, 899588, 899589, 899605, 899613, 899656, 899658, 899661, 899662, 899717, 899720, 899721, 899730, 899731, 899756, 899778, 899792, 899796, 899800, 899814, 899860, 899933, 899948, 899954, 899970, 899972, 899975, 899976, 899977, 899978, 899987, 900003, 900022, 900023, 900032, 900033, 900047, 900053, 900054, 900056, 900065, 900068, 900081, 900085, 900086, 900105, 900106, 900110, 900114, 900115, 900125, 900126, 900138, 900141, 900142, 900150, 900154, 900155, 900165, 900176, 900179, 900186, 900195, 900197, 900201, 900206, 900217, 900228, 900234, 900244, 900261, 900269, 900270, 900286, 900295, 900322
GO_1876	NAD	GO_1876	123	985735, 985741, 985753, 985754, 985758, 985777, 985778, 985790, 985799, 985804, 985815, 985825, 985826, 985849, 985856, 985879, 985884, 985911, 985927, 985932, 985933, 985943, 985978, 985993, 986020, 986090, 986097, 986125, 986163, 986175, 986176, 986200, 986207, 986208, 986261, 986266, 986274, 986284, 986313, 986329, 986341, 986360, 986361, 986364, 986365, 986377, 986397, 986398, 986403, 986404, 986420, 986428, 986471, 986473, 986476, 986477, 986532, 986535, 986536, 986545, 986546, 986571, 986593, 986607, 986611, 986615, 986629, 986675, 986748, 986763, 986769, 986785, 986787, 986790, 986791, 986792, 986793, 986802, 986818, 986837, 986838, 986847, 986848, 986862, 986868, 986869, 986871, 986880, 986883, 986896, 986900, 986901, 986920, 986921, 986925, 986929, 986930, 986940, 986941, 986953, 986956, 986957, 986965, 986969, 986970, 986980, 986991, 986994, 987001, 987010, 987012, 987016, 987021, 987032, 987043, 987049, 987059, 987076, 987084, 987085, 987101, 987110, 987137
GO_1895	Cardiolipin synthase	GO_1895	123	1010718, 1010724, 1010736, 1010737, 1010741, 1010760, 1010761, 1010773, 1010782, 1010787, 1010798, 1010808, 1010809, 1010832, 1010839, 1010862, 1010867, 1010894, 1010910, 1010915, 1010916, 1010926, 1010961, 1010976, 1011003, 1011073, 1011080, 1011108, 1011146, 1011158, 1011159, 1011183, 1011190, 1011191, 1011244, 1011249, 1011257, 1011267, 1011296, 1011312, 1011324, 1011343, 1011344, 1011347, 1011348, 1011360, 1011380, 1011381, 1011386, 1011387, 1011403, 1011411, 1011454, 1011456, 1011459, 1011460, 1011515, 1011518, 1011519, 1011528, 1011529, 1011554, 1011576, 1011590, 1011594, 1011598, 1011612, 1011658, 1011731, 1011746, 1011752, 1011768, 1011770, 1011773, 1011774, 1011775, 1011776, 1011785, 1011801, 1011820, 1011821, 1011830, 1011831, 1011845, 1011851, 1011852, 1011854, 1011863, 1011866, 1011879, 1011883, 1011884, 1011903, 1011904, 1011908, 1011912, 1011913, 1011923, 1011924, 1011936, 1011939, 1011940, 1011948, 1011952, 1011953, 1011963, 1011974, 1011977, 1011984, 1011993, 1011995, 1011999, 1012004, 1012015, 1012026, 1012032, 1012042, 1012059, 1012067, 1012068, 1012084, 1012093, 1012120
GO_1915	Aromatic-L-amino-acid decarboxylase	GO_1915	123	1034365, 1034371, 1034383, 1034384, 1034388, 1034407, 1034408, 1034420, 1034429, 1034434, 1034445, 1034455, 1034456, 1034479, 1034486, 1034509, 1034514, 1034541, 1034557, 1034562, 1034563, 1034573, 1034608, 1034623, 1034650, 1034720, 1034727, 1034755, 1034793, 1034805, 1034806, 1034830, 1034837, 1034838, 1034891, 1034896, 1034904, 1034914, 1034943, 1034959, 1034971, 1034990, 1034991, 1034994, 1034995, 1035007, 1035027, 1035028, 1035033, 1035034, 1035050, 1035058, 1035101, 1035103, 1035106, 1035107, 1035162, 1035165, 1035166, 1035175, 1035176, 1035201, 1035223, 1035237, 1035241, 1035245, 1035259, 1035305, 1035378, 1035393, 1035399, 1035415, 1035417, 1035420, 1035421, 1035422, 1035423, 1035432, 1035448, 1035467, 1035468, 1035477, 1035478, 1035492, 1035498, 1035499, 1035501, 1035510, 1035513, 1035526, 1035530, 1035531, 1035550, 1035551, 1035555, 1035559, 1035560, 1035570, 1035571, 1035583, 1035586, 1035587, 1035595, 1035599, 1035600, 1035610, 1035621, 1035624, 1035631, 1035640, 1035642, 1035646, 1035651, 1035662, 1035673, 1035679, 1035689, 1035706, 1035714, 1035715, 1035731, 1035740, 1035767
GO_1965	Chromosomal replication initiator protein DnaA	GO_1965	123	1091359, 1091365, 1091377, 1091378, 1091382, 1091401, 1091402, 1091414, 1091423, 1091428, 1091439, 1091449, 1091450, 1091473, 1091480, 1091503, 1091508, 1091535, 1091551, 1091556, 1091557, 1091567, 1091602, 1091617, 1091644, 1091714, 1091721, 1091749, 1091787, 1091799, 1091800, 1091824, 1091831, 1091832, 1091885, 1091890, 1091898, 1091908, 1091937, 1091953, 1091965, 1091984, 1091985, 1091988, 1091989, 1092001, 1092021, 1092022, 1092027, 1092028, 1092044, 1092052, 1092095, 1092097, 1092100, 1092101, 1092156, 1092159, 1092160, 1092169, 1092170, 1092195, 1092217, 1092231, 1092235, 1092239, 1092253, 1092299, 1092372, 1092387, 1092393, 1092409, 1092411, 1092414, 1092415, 1092416, 1092417, 1092426, 1092442, 1092461, 1092462, 1092471, 1092472, 1092486, 1092492, 1092493, 1092495, 1092504, 1092507, 1092520, 1092524, 1092525, 1092544, 1092545, 1092549, 1092553, 1092554, 1092564, 1092565, 1092577, 1092580, 1092581, 1092589, 1092593, 1092594, 1092604, 1092615, 1092618, 1092625, 1092634, 1092636, 1092640, 1092645, 1092656, 1092667, 1092673, 1092683, 1092700, 1092708, 1092709, 1092725, 1092734, 1092761
GO_2077	Anthranilate synthase, aminase component	GO_2077	123	1199509, 1199515, 1199527, 1199528, 1199532, 1199551, 1199552, 1199564, 1199573, 1199578, 1199589, 1199599, 1199600, 1199623, 1199630, 1199653, 1199658, 1199685, 1199701, 1199706, 1199707, 1199717, 1199752, 1199767, 1199794, 1199864, 1199871, 1199899, 1199937, 1199949, 1199950, 1199974, 1199981, 1199982, 1200035, 1200040, 1200048, 1200058, 1200087, 1200103, 1200115, 1200134, 1200135, 1200138, 1200139, 1200151, 1200171, 1200172, 1200177, 1200178, 1200194, 1200202, 1200245, 1200247, 1200250, 1200251, 1200306, 1200309, 1200310, 1200319, 1200320, 1200345, 1200367, 1200381, 1200385, 1200389, 1200403, 1200449, 1200522, 1200537, 1200543, 1200559, 1200561, 1200564, 1200565, 1200566, 1200567, 1200576, 1200592, 1200611, 1200612, 1200621, 1200622, 1200636, 1200642, 1200643, 1200645, 1200654, 1200657, 1200670, 1200674, 1200675, 1200694, 1200695, 1200699, 1200703, 1200704, 1200714, 1200715, 1200727, 1200730, 1200731, 1200739, 1200743, 1200744, 1200754, 1200765, 1200768, 1200775, 1200784, 1200786, 1200790, 1200795, 1200806, 1200817, 1200823, 1200833, 1200850, 1200858, 1200859, 1200875, 1200884, 1200911
GO_2113	Pyruvate kinase	GO_2113	123	1238425, 1238431, 1238443, 1238444, 1238448, 1238467, 1238468, 1238480, 1238489, 1238494, 1238505, 1238515, 1238516, 1238539, 1238546, 1238569, 1238574, 1238601, 1238617, 1238622, 1238623, 1238633, 1238668, 1238683, 1238710, 1238780, 1238787, 1238815, 1238853, 1238865, 1238866, 1238890, 1238897, 1238898, 1238951, 1238956, 1238964, 1238974, 1239003, 1239019, 1239031, 1239050, 1239051, 1239054, 1239055, 1239067, 1239087, 1239088, 1239093, 1239094, 1239110, 1239118, 1239161, 1239163, 1239166, 1239167, 1239222, 1239225, 1239226, 1239235, 1239236, 1239261, 1239283, 1239297, 1239301, 1239305, 1239319, 1239365, 1239438, 1239453, 1239459, 1239475, 1239477, 1239480, 1239481, 1239482, 1239483, 1239492, 1239508, 1239527, 1239528, 1239537, 1239538, 1239552, 1239558, 1239559, 1239561, 1239570, 1239573, 1239586, 1239590, 1239591, 1239610, 1239611, 1239615, 1239619, 1239620, 1239630, 1239631, 1239643, 1239646, 1239647, 1239655, 1239659, 1239660, 1239670, 1239681, 1239684, 1239691, 1239700, 1239702, 1239706, 1239711, 1239722, 1239733, 1239739, 1239749, 1239766, 1239774, 1239775, 1239791, 1239800, 1239827
GO_2122	N-acyl-L-amino acid amidohydrolase	GO_2122	123	1245448, 1245454, 1245466, 1245467, 1245471, 1245490, 1245491, 1245503, 1245512, 1245517, 1245528, 1245538, 1245539, 1245562, 1245569, 1245592, 1245597, 1245624, 1245640, 1245645, 1245646, 1245656, 1245691, 1245706, 1245733, 1245803, 1245810, 1245838, 1245876, 1245888, 1245889, 1245913, 1245920, 1245921, 1245974, 1245979, 1245987, 1245997, 1246026, 1246042, 1246054, 1246073, 1246074, 1246077, 1246078, 1246090, 1246110, 1246111, 1246116, 1246117, 1246133, 1246141, 1246184, 1246186, 1246189, 1246190, 1246245, 1246248, 1246249, 1246258, 1246259, 1246284, 1246306, 1246320, 1246324, 1246328, 1246342, 1246388, 1246461, 1246476, 1246482, 1246498, 1246500, 1246503, 1246504, 1246505, 1246506, 1246515, 1246531, 1246550, 1246551, 1246560, 1246561, 1246575, 1246581, 1246582, 1246584, 1246593, 1246596, 1246609, 1246613, 1246614, 1246633, 1246634, 1246638, 1246642, 1246643, 1246653, 1246654, 1246666, 1246669, 1246670, 1246678, 1246682, 1246683, 1246693, 1246704, 1246707, 1246714, 1246723, 1246725, 1246729, 1246734, 1246745, 1246756, 1246762, 1246772, 1246789, 1246797, 1246798, 1246814, 1246823, 1246850
GO_2235	Quinohemoprotein alcohol dehydrogenase, type III	GO_2235	123	1353141, 1353147, 1353159, 1353160, 1353164, 1353183, 1353184, 1353196, 1353205, 1353210, 1353221, 1353231, 1353232, 1353255, 1353262, 1353285, 1353290, 1353317, 1353333, 1353338, 1353339, 1353349, 1353384, 1353399, 1353426, 1353496, 1353503, 1353531, 1353569, 1353581, 1353582, 1353606, 1353613, 1353614, 1353667, 1353672, 1353680, 1353690, 1353719, 1353735, 1353747, 1353766, 1353767, 1353770, 1353771, 1353783, 1353803, 1353804, 1353809, 1353810, 1353826, 1353834, 1353877, 1353879, 1353882, 1353883, 1353938, 1353941, 1353942, 1353951, 1353952, 1353977, 1353999, 1354013, 1354017, 1354021, 1354035, 1354081, 1354154, 1354169, 1354175, 1354191, 1354193, 1354196, 1354197, 1354198, 1354199, 1354208, 1354224, 1354243, 1354244, 1354253, 1354254, 1354268, 1354274, 1354275, 1354277, 1354286, 1354289, 1354302, 1354306, 1354307, 1354326, 1354327, 1354331, 1354335, 1354336, 1354346, 1354347, 1354359, 1354362, 1354363, 1354371, 1354375, 1354376, 1354386, 1354397, 1354400, 1354407, 1354416, 1354418, 1354422, 1354427, 1354438, 1354449, 1354455, 1354465, 1354482, 1354490, 1354491, 1354507, 1354516, 1354543
GO_2271	ADP-heptose synthase	GO_2271	123	1391932, 1391938, 1391950, 1391951, 1391955, 1391974, 1391975, 1391987, 1391996, 1392001, 1392012, 1392022, 1392023, 1392046, 1392053, 1392076, 1392081, 1392108, 1392124, 1392129, 1392130, 1392140, 1392175, 1392190, 1392217, 1392287, 1392294, 1392322, 1392360, 1392372, 1392373, 1392397, 1392404, 1392405, 1392458, 1392463, 1392471, 1392481, 1392510, 1392526, 1392538, 1392557, 1392558, 1392561, 1392562, 1392574, 1392594, 1392595, 1392600, 1392601, 1392617, 1392625, 1392668, 1392670, 1392673, 1392674, 1392729, 1392732, 1392733, 1392742, 1392743, 1392768, 1392790, 1392804, 1392808, 1392812, 1392826, 1392872, 1392945, 1392960, 1392966, 1392982, 1392984, 1392987, 1392988, 1392989, 1392990, 1392999, 1393015, 1393034, 1393035, 1393044, 1393045, 1393059, 1393065, 1393066, 1393068, 1393077, 1393080, 1393093, 1393097, 1393098, 1393117, 1393118, 1393122, 1393126, 1393127, 1393137, 1393138, 1393150, 1393153, 1393154, 1393162, 1393166, 1393167, 1393177, 1393188, 1393191, 1393198, 1393207, 1393209, 1393213, 1393218, 1393229, 1393240, 1393246, 1393256, 1393273, 1393281, 1393282, 1393298, 1393307, 1393334
GO_2313	Deoxyribodipyrimidine photolyase	GO_2313	123	1436716, 1436722, 1436734, 1436735, 1436739, 1436758, 1436759, 1436771, 1436780, 1436785, 1436796, 1436806, 1436807, 1436830, 1436837, 1436860, 1436865, 1436892, 1436908, 1436913, 1436914, 1436924, 1436959, 1436974, 1437001, 1437071, 1437078, 1437106, 1437144, 1437156, 1437157, 1437181, 1437188, 1437189, 1437242, 1437247, 1437255, 1437265, 1437294, 1437310, 1437322, 1437341, 1437342, 1437345, 1437346, 1437358, 1437378, 1437379, 1437384, 1437385, 1437401, 1437409, 1437452, 1437454, 1437457, 1437458, 1437513, 1437516, 1437517, 1437526, 1437527, 1437552, 1437574, 1437588, 1437592, 1437596, 1437610, 1437656, 1437729, 1437744, 1437750, 1437766, 1437768, 1437771, 1437772, 1437773, 1437774, 1437783, 1437799, 1437818, 1437819, 1437828, 1437829, 1437843, 1437849, 1437850, 1437852, 1437861, 1437864, 1437877, 1437881, 1437882, 1437901, 1437902, 1437906, 1437910, 1437911, 1437921, 1437922, 1437934, 1437937, 1437938, 1437946, 1437950, 1437951, 1437961, 1437972, 1437975, 1437982, 1437991, 1437993, 1437997, 1438002, 1438013, 1438024, 1438030, 1438040, 1438057, 1438065, 1438066, 1438082, 1438091, 1438118
GO_2393	Putative glycosyltransferase	GO_2393	123	1536132, 1536138, 1536150, 1536151, 1536155, 1536174, 1536175, 1536187, 1536196, 1536201, 1536212, 1536222, 1536223, 1536246, 1536253, 1536276, 1536281, 1536308, 1536324, 1536329, 1536330, 1536340, 1536375, 1536390, 1536417, 1536487, 1536494, 1536522, 1536560, 1536572, 1536573, 1536597, 1536604, 1536605, 1536658, 1536663, 1536671, 1536681, 1536710, 1536726, 1536738, 1536757, 1536758, 1536761, 1536762, 1536774, 1536794, 1536795, 1536800, 1536801, 1536817, 1536825, 1536868, 1536870, 1536873, 1536874, 1536929, 1536932, 1536933, 1536942, 1536943, 1536968, 1536990, 1537004, 1537008, 1537012, 1537026, 1537072, 1537145, 1537160, 1537166, 1537182, 1537184, 1537187, 1537188, 1537189, 1537190, 1537199, 1537215, 1537234, 1537235, 1537244, 1537245, 1537259, 1537265, 1537266, 1537268, 1537277, 1537280, 1537293, 1537297, 1537298, 1537317, 1537318, 1537322, 1537326, 1537327, 1537337, 1537338, 1537350, 1537353, 1537354, 1537362, 1537366, 1537367, 1537377, 1537388, 1537391, 1537398, 1537407, 1537409, 1537413, 1537418, 1537429, 1537440, 1537446, 1537456, 1537473, 1537481, 1537482, 1537498, 1537507, 1537534
GO_2451	Arabinose-proton symporter	GO_2451	123	1589537, 1589543, 1589555, 1589556, 1589560, 1589579, 1589580, 1589592, 1589601, 1589606, 1589617, 1589627, 1589628, 1589651, 1589658, 1589681, 1589686, 1589713, 1589729, 1589734, 1589735, 1589745, 1589780, 1589795, 1589822, 1589892, 1589899, 1589927, 1589965, 1589977, 1589978, 1590002, 1590009, 1590010, 1590063, 1590068, 1590076, 1590086, 1590115, 1590131, 1590143, 1590162, 1590163, 1590166, 1590167, 1590179, 1590199, 1590200, 1590205, 1590206, 1590222, 1590230, 1590273, 1590275, 1590278, 1590279, 1590334, 1590337, 1590338, 1590347, 1590348, 1590373, 1590395, 1590409, 1590413, 1590417, 1590431, 1590477, 1590550, 1590565, 1590571, 1590587, 1590589, 1590592, 1590593, 1590594, 1590595, 1590604, 1590620, 1590639, 1590640, 1590649, 1590650, 1590664, 1590670, 1590671, 1590673, 1590682, 1590685, 1590698, 1590702, 1590703, 1590722, 1590723, 1590727, 1590731, 1590732, 1590742, 1590743, 1590755, 1590758, 1590759, 1590767, 1590771, 1590772, 1590782, 1590793, 1590796, 1590803, 1590812, 1590814, 1590818, 1590823, 1590834, 1590845, 1590851, 1590861, 1590878, 1590886, 1590887, 1590903, 1590912, 1590939
GO_2453	Outer membrane beta-barrel assembly protein BamB	GO_2453	123	1592470, 1592476, 1592488, 1592489, 1592493, 1592512, 1592513, 1592525, 1592534, 1592539, 1592550, 1592560, 1592561, 1592584, 1592591, 1592614, 1592619, 1592646, 1592662, 1592667, 1592668, 1592678, 1592713, 1592728, 1592755, 1592825, 1592832, 1592860, 1592898, 1592910, 1592911, 1592935, 1592942, 1592943, 1592996, 1593001, 1593009, 1593019, 1593048, 1593064, 1593076, 1593095, 1593096, 1593099, 1593100, 1593112, 1593132, 1593133, 1593138, 1593139, 1593155, 1593163, 1593206, 1593208, 1593211, 1593212, 1593267, 1593270, 1593271, 1593280, 1593281, 1593306, 1593328, 1593342, 1593346, 1593350, 1593364, 1593410, 1593483, 1593498, 1593504, 1593520, 1593522, 1593525, 1593526, 1593527, 1593528, 1593537, 1593553, 1593572, 1593573, 1593582, 1593583, 1593597, 1593603, 1593604, 1593606, 1593615, 1593618, 1593631, 1593635, 1593636, 1593655, 1593656, 1593660, 1593664, 1593665, 1593675, 1593676, 1593688, 1593691, 1593692, 1593700, 1593704, 1593705, 1593715, 1593726, 1593729, 1593736, 1593745, 1593747, 1593751, 1593756, 1593767, 1593778, 1593784, 1593794, 1593811, 1593819, 1593820, 1593836, 1593845, 1593872
GO_2576	Glutamate synthase [NADPH] small chain	GO_2576	123	1730543, 1730549, 1730561, 1730562, 1730566, 1730585, 1730586, 1730598, 1730607, 1730612, 1730623, 1730633, 1730634, 1730657, 1730664, 1730687, 1730692, 1730719, 1730735, 1730740, 1730741, 1730751, 1730786, 1730801, 1730828, 1730898, 1730905, 1730933, 1730971, 1730983, 1730984, 1731008, 1731015, 1731016, 1731069, 1731074, 1731082, 1731092, 1731121, 1731137, 1731149, 1731168, 1731169, 1731172, 1731173, 1731185, 1731205, 1731206, 1731211, 1731212, 1731228, 1731236, 1731279, 1731281, 1731284, 1731285, 1731340, 1731343, 1731344, 1731353, 1731354, 1731379, 1731401, 1731415, 1731419, 1731423, 1731437, 1731483, 1731556, 1731571, 1731577, 1731593, 1731595, 1731598, 1731599, 1731600, 1731601, 1731610, 1731626, 1731645, 1731646, 1731655, 1731656, 1731670, 1731676, 1731677, 1731679, 1731688, 1731691, 1731704, 1731708, 1731709, 1731728, 1731729, 1731733, 1731737, 1731738, 1731748, 1731749, 1731761, 1731764, 1731765, 1731773, 1731777, 1731778, 1731788, 1731799, 1731802, 1731809, 1731818, 1731820, 1731824, 1731829, 1731840, 1731851, 1731857, 1731867, 1731884, 1731892, 1731893, 1731909, 1731918, 1731945
GO_2648	Two-component system sensor histidine kinase	ykoH	123	1798157, 1798163, 1798175, 1798176, 1798180, 1798199, 1798200, 1798212, 1798221, 1798226, 1798237, 1798247, 1798248, 1798271, 1798278, 1798301, 1798306, 1798333, 1798349, 1798354, 1798355, 1798365, 1798400, 1798415, 1798442, 1798512, 1798519, 1798547, 1798585, 1798597, 1798598, 1798622, 1798629, 1798630, 1798683, 1798688, 1798696, 1798706, 1798735, 1798751, 1798763, 1798782, 1798783, 1798786, 1798787, 1798799, 1798819, 1798820, 1798825, 1798826, 1798842, 1798850, 1798893, 1798895, 1798898, 1798899, 1798954, 1798957, 1798958, 1798967, 1798968, 1798993, 1799015, 1799029, 1799033, 1799037, 1799051, 1799097, 1799170, 1799185, 1799191, 1799207, 1799209, 1799212, 1799213, 1799214, 1799215, 1799224, 1799240, 1799259, 1799260, 1799269, 1799270, 1799284, 1799290, 1799291, 1799293, 1799302, 1799305, 1799318, 1799322, 1799323, 1799342, 1799343, 1799347, 1799351, 1799352, 1799362, 1799363, 1799375, 1799378, 1799379, 1799387, 1799391, 1799392, 1799402, 1799413, 1799416, 1799423, 1799432, 1799434, 1799438, 1799443, 1799454, 1799465, 1799471, 1799481, 1799498, 1799506, 1799507, 1799523, 1799532, 1799559
GO_2731	NAD	GO_2731	123	1883390, 1883396, 1883408, 1883409, 1883413, 1883432, 1883433, 1883445, 1883454, 1883459, 1883470, 1883480, 1883481, 1883504, 1883511, 1883534, 1883539, 1883566, 1883582, 1883587, 1883588, 1883598, 1883633, 1883648, 1883675, 1883745, 1883752, 1883780, 1883818, 1883830, 1883831, 1883855, 1883862, 1883863, 1883916, 1883921, 1883929, 1883939, 1883968, 1883984, 1883996, 1884015, 1884016, 1884019, 1884020, 1884032, 1884052, 1884053, 1884058, 1884059, 1884075, 1884083, 1884126, 1884128, 1884131, 1884132, 1884187, 1884190, 1884191, 1884200, 1884201, 1884226, 1884248, 1884262, 1884266, 1884270, 1884284, 1884330, 1884403, 1884418, 1884424, 1884440, 1884442, 1884445, 1884446, 1884447, 1884448, 1884457, 1884473, 1884492, 1884493, 1884502, 1884503, 1884517, 1884523, 1884524, 1884526, 1884535, 1884538, 1884551, 1884555, 1884556, 1884575, 1884576, 1884580, 1884584, 1884585, 1884595, 1884596, 1884608, 1884611, 1884612, 1884620, 1884624, 1884625, 1884635, 1884646, 1884649, 1884656, 1884665, 1884667, 1884671, 1884676, 1884687, 1884698, 1884704, 1884714, 1884731, 1884739, 1884740, 1884756, 1884765, 1884792
GO_2759	Hydrogenase-4 component G	GO_2759	123	1912029, 1912035, 1912047, 1912048, 1912052, 1912071, 1912072, 1912084, 1912093, 1912098, 1912109, 1912119, 1912120, 1912143, 1912150, 1912173, 1912178, 1912205, 1912221, 1912226, 1912227, 1912237, 1912272, 1912287, 1912314, 1912384, 1912391, 1912419, 1912457, 1912469, 1912470, 1912494, 1912501, 1912502, 1912555, 1912560, 1912568, 1912578, 1912607, 1912623, 1912635, 1912654, 1912655, 1912658, 1912659, 1912671, 1912691, 1912692, 1912697, 1912698, 1912714, 1912722, 1912765, 1912767, 1912770, 1912771, 1912826, 1912829, 1912830, 1912839, 1912840, 1912865, 1912887, 1912901, 1912905, 1912909, 1912923, 1912969, 1913042, 1913057, 1913063, 1913079, 1913081, 1913084, 1913085, 1913086, 1913087, 1913096, 1913112, 1913131, 1913132, 1913141, 1913142, 1913156, 1913162, 1913163, 1913165, 1913174, 1913177, 1913190, 1913194, 1913195, 1913214, 1913215, 1913219, 1913223, 1913224, 1913234, 1913235, 1913247, 1913250, 1913251, 1913259, 1913263, 1913264, 1913274, 1913285, 1913288, 1913295, 1913304, 1913306, 1913310, 1913315, 1913326, 1913337, 1913343, 1913353, 1913370, 1913378, 1913379, 1913395, 1913404, 1913431
GO_2768	Cytochrome d ubiquinol oxidase subunit I	GO_2768	123	1919541, 1919547, 1919559, 1919560, 1919564, 1919583, 1919584, 1919596, 1919605, 1919610, 1919621, 1919631, 1919632, 1919655, 1919662, 1919685, 1919690, 1919717, 1919733, 1919738, 1919739, 1919749, 1919784, 1919799, 1919826, 1919896, 1919903, 1919931, 1919969, 1919981, 1919982, 1920006, 1920013, 1920014, 1920067, 1920072, 1920080, 1920090, 1920119, 1920135, 1920147, 1920166, 1920167, 1920170, 1920171, 1920183, 1920203, 1920204, 1920209, 1920210, 1920226, 1920234, 1920277, 1920279, 1920282, 1920283, 1920338, 1920341, 1920342, 1920351, 1920352, 1920377, 1920399, 1920413, 1920417, 1920421, 1920435, 1920481, 1920554, 1920569, 1920575, 1920591, 1920593, 1920596, 1920597, 1920598, 1920599, 1920608, 1920624, 1920643, 1920644, 1920653, 1920654, 1920668, 1920674, 1920675, 1920677, 1920686, 1920689, 1920702, 1920706, 1920707, 1920726, 1920727, 1920731, 1920735, 1920736, 1920746, 1920747, 1920759, 1920762, 1920763, 1920771, 1920775, 1920776, 1920786, 1920797, 1920800, 1920807, 1920816, 1920818, 1920822, 1920827, 1920838, 1920849, 1920855, 1920865, 1920882, 1920890, 1920891, 1920907, 1920916, 1920943
GO_2833	Capsular polysaccharide export system protein KpsS	GO_2833	123	1989245, 1989251, 1989263, 1989264, 1989268, 1989287, 1989288, 1989300, 1989309, 1989314, 1989325, 1989335, 1989336, 1989359, 1989366, 1989389, 1989394, 1989421, 1989437, 1989442, 1989443, 1989453, 1989488, 1989503, 1989530, 1989600, 1989607, 1989635, 1989673, 1989685, 1989686, 1989710, 1989717, 1989718, 1989771, 1989776, 1989784, 1989794, 1989823, 1989839, 1989851, 1989870, 1989871, 1989874, 1989875, 1989887, 1989907, 1989908, 1989913, 1989914, 1989930, 1989938, 1989981, 1989983, 1989986, 1989987, 1990042, 1990045, 1990046, 1990055, 1990056, 1990081, 1990103, 1990117, 1990121, 1990125, 1990139, 1990185, 1990258, 1990273, 1990279, 1990295, 1990297, 1990300, 1990301, 1990302, 1990303, 1990312, 1990328, 1990347, 1990348, 1990357, 1990358, 1990372, 1990378, 1990379, 1990381, 1990390, 1990393, 1990406, 1990410, 1990411, 1990430, 1990431, 1990435, 1990439, 1990440, 1990450, 1990451, 1990463, 1990466, 1990467, 1990475, 1990479, 1990480, 1990490, 1990501, 1990504, 1990511, 1990520, 1990522, 1990526, 1990531, 1990542, 1990553, 1990559, 1990569, 1990586, 1990594, 1990595, 1990611, 1990620, 1990647
GO_2834	Capsule polysaccharide export protein	GO_2834	123	1990663, 1990669, 1990681, 1990682, 1990686, 1990705, 1990706, 1990718, 1990727, 1990732, 1990743, 1990753, 1990754, 1990777, 1990784, 1990807, 1990812, 1990839, 1990855, 1990860, 1990861, 1990871, 1990906, 1990921, 1990948, 1991018, 1991025, 1991053, 1991091, 1991103, 1991104, 1991128, 1991135, 1991136, 1991189, 1991194, 1991202, 1991212, 1991241, 1991257, 1991269, 1991288, 1991289, 1991292, 1991293, 1991305, 1991325, 1991326, 1991331, 1991332, 1991348, 1991356, 1991399, 1991401, 1991404, 1991405, 1991460, 1991463, 1991464, 1991473, 1991474, 1991499, 1991521, 1991535, 1991539, 1991543, 1991557, 1991603, 1991676, 1991691, 1991697, 1991713, 1991715, 1991718, 1991719, 1991720, 1991721, 1991730, 1991746, 1991765, 1991766, 1991775, 1991776, 1991790, 1991796, 1991797, 1991799, 1991808, 1991811, 1991824, 1991828, 1991829, 1991848, 1991849, 1991853, 1991857, 1991858, 1991868, 1991869, 1991881, 1991884, 1991885, 1991893, 1991897, 1991898, 1991908, 1991919, 1991922, 1991929, 1991938, 1991940, 1991944, 1991949, 1991960, 1991971, 1991977, 1991987, 1992004, 1992012, 1992013, 1992029, 1992038, 1992065
GO_2876	Phage portal protein	GO_2876	123	2037031, 2037037, 2037049, 2037050, 2037054, 2037073, 2037074, 2037086, 2037095, 2037100, 2037111, 2037121, 2037122, 2037145, 2037152, 2037175, 2037180, 2037207, 2037223, 2037228, 2037229, 2037239, 2037274, 2037289, 2037316, 2037386, 2037393, 2037421, 2037459, 2037471, 2037472, 2037496, 2037503, 2037504, 2037557, 2037562, 2037570, 2037580, 2037609, 2037625, 2037637, 2037656, 2037657, 2037660, 2037661, 2037673, 2037693, 2037694, 2037699, 2037700, 2037716, 2037724, 2037767, 2037769, 2037772, 2037773, 2037828, 2037831, 2037832, 2037841, 2037842, 2037867, 2037889, 2037903, 2037907, 2037911, 2037925, 2037971, 2038044, 2038059, 2038065, 2038081, 2038083, 2038086, 2038087, 2038088, 2038089, 2038098, 2038114, 2038133, 2038134, 2038143, 2038144, 2038158, 2038164, 2038165, 2038167, 2038176, 2038179, 2038192, 2038196, 2038197, 2038216, 2038217, 2038221, 2038225, 2038226, 2038236, 2038237, 2038249, 2038252, 2038253, 2038261, 2038265, 2038266, 2038276, 2038287, 2038290, 2038297, 2038306, 2038308, 2038312, 2038317, 2038328, 2038339, 2038345, 2038355, 2038372, 2038380, 2038381, 2038397, 2038406, 2038433
GO_2934	Glutamyl-tRNA synthetase	GO_2934	123	2098336, 2098342, 2098354, 2098355, 2098359, 2098378, 2098379, 2098391, 2098400, 2098405, 2098416, 2098426, 2098427, 2098450, 2098457, 2098480, 2098485, 2098512, 2098528, 2098533, 2098534, 2098544, 2098579, 2098594, 2098621, 2098691, 2098698, 2098726, 2098764, 2098776, 2098777, 2098801, 2098808, 2098809, 2098862, 2098867, 2098875, 2098885, 2098914, 2098930, 2098942, 2098961, 2098962, 2098965, 2098966, 2098978, 2098998, 2098999, 2099004, 2099005, 2099021, 2099029, 2099072, 2099074, 2099077, 2099078, 2099133, 2099136, 2099137, 2099146, 2099147, 2099172, 2099194, 2099208, 2099212, 2099216, 2099230, 2099276, 2099349, 2099364, 2099370, 2099386, 2099388, 2099391, 2099392, 2099393, 2099394, 2099403, 2099419, 2099438, 2099439, 2099448, 2099449, 2099463, 2099469, 2099470, 2099472, 2099481, 2099484, 2099497, 2099501, 2099502, 2099521, 2099522, 2099526, 2099530, 2099531, 2099541, 2099542, 2099554, 2099557, 2099558, 2099566, 2099570, 2099571, 2099581, 2099592, 2099595, 2099602, 2099611, 2099613, 2099617, 2099622, 2099633, 2099644, 2099650, 2099660, 2099677, 2099685, 2099686, 2099702, 2099711, 2099738
GO_3224	low-affinity L-arabinose transport system proto	GO_3224	123	2367640, 2367646, 2367658, 2367659, 2367663, 2367682, 2367683, 2367695, 2367704, 2367709, 2367720, 2367730, 2367731, 2367754, 2367761, 2367784, 2367789, 2367816, 2367832, 2367837, 2367838, 2367848, 2367883, 2367898, 2367925, 2367995, 2368002, 2368030, 2368068, 2368080, 2368081, 2368105, 2368112, 2368113, 2368166, 2368171, 2368179, 2368189, 2368218, 2368234, 2368246, 2368265, 2368266, 2368269, 2368270, 2368282, 2368302, 2368303, 2368308, 2368309, 2368325, 2368333, 2368376, 2368378, 2368381, 2368382, 2368437, 2368440, 2368441, 2368450, 2368451, 2368476, 2368498, 2368512, 2368516, 2368520, 2368534, 2368580, 2368653, 2368668, 2368674, 2368690, 2368692, 2368695, 2368696, 2368697, 2368698, 2368707, 2368723, 2368742, 2368743, 2368752, 2368753, 2368767, 2368773, 2368774, 2368776, 2368785, 2368788, 2368801, 2368805, 2368806, 2368825, 2368826, 2368830, 2368834, 2368835, 2368845, 2368846, 2368858, 2368861, 2368862, 2368870, 2368874, 2368875, 2368885, 2368896, 2368899, 2368906, 2368915, 2368917, 2368921, 2368926, 2368937, 2368948, 2368954, 2368964, 2368981, 2368989, 2368990, 2369006, 2369015, 2369042
GO_147	ATP-dependent DNA helicase UvrD/PcrA, proteobac	GO_147	125	2614427, 2614433, 2614445, 2614446, 2614450, 2614469, 2614470, 2614482, 2614491, 2614496, 2614507, 2614517, 2614518, 2614541, 2614548, 2614571, 2614576, 2614603, 2614619, 2614624, 2614625, 2614635, 2614670, 2614685, 2614712, 2614782, 2614789, 2614817, 2614855, 2614867, 2614868, 2614892, 2614899, 2614900, 2614953, 2614958, 2614966, 2614976, 2615005, 2615021, 2615033, 2615052, 2615053, 2615056, 2615057, 2615069, 2615089, 2615090, 2615095, 2615096, 2615112, 2615120, 2615163, 2615165, 2615168, 2615169, 2615224, 2615227, 2615228, 2615237, 2615238, 2615263, 2615285, 2615299, 2615303, 2615307, 2615321, 2615367, 2615440, 2615455, 2615461, 2615477, 2615479, 2615482, 2615483, 2615484, 2615485, 2615494, 2615510, 2615529, 2615530, 2615539, 2615540, 2615554, 2615560, 2615561, 2615563, 2615572, 2615575, 2615588, 2615592, 2615593, 2615612, 2615613, 2615617, 2615621, 2615622, 2615632, 2615633, 2615645, 2615648, 2615649, 2615657, 2615661, 2615662, 2615672, 2615683, 2615686, 2615693, 2615702, 2615704, 2615708, 2615713, 2615724, 2615735, 2615741, 2615751, 2615768, 2615776, 2615777, 2615793, 2615802, 2615829, 2615857, 2615858
GO_179	Sulfate permease	GO_179	125	2644680, 2644686, 2644698, 2644699, 2644703, 2644722, 2644723, 2644735, 2644744, 2644749, 2644760, 2644770, 2644771, 2644794, 2644801, 2644824, 2644829, 2644856, 2644872, 2644877, 2644878, 2644888, 2644923, 2644938, 2644965, 2645035, 2645042, 2645070, 2645108, 2645120, 2645121, 2645145, 2645152, 2645153, 2645206, 2645211, 2645219, 2645229, 2645258, 2645274, 2645286, 2645305, 2645306, 2645309, 2645310, 2645322, 2645342, 2645343, 2645348, 2645349, 2645365, 2645373, 2645416, 2645418, 2645421, 2645422, 2645477, 2645480, 2645481, 2645490, 2645491, 2645516, 2645538, 2645552, 2645556, 2645560, 2645574, 2645620, 2645693, 2645708, 2645714, 2645730, 2645732, 2645735, 2645736, 2645737, 2645738, 2645747, 2645763, 2645782, 2645783, 2645792, 2645793, 2645807, 2645813, 2645814, 2645816, 2645825, 2645828, 2645841, 2645845, 2645846, 2645865, 2645866, 2645870, 2645874, 2645875, 2645885, 2645886, 2645898, 2645901, 2645902, 2645910, 2645914, 2645915, 2645925, 2645936, 2645939, 2645946, 2645955, 2645957, 2645961, 2645966, 2645977, 2645988, 2645994, 2646004, 2646021, 2646029, 2646030, 2646046, 2646055, 2646082, 2646110, 2646111
GO_232	DNA-cytosine methyltransferase	GO_232	125	2689259, 2689265, 2689277, 2689278, 2689282, 2689301, 2689302, 2689314, 2689323, 2689328, 2689339, 2689349, 2689350, 2689373, 2689380, 2689403, 2689408, 2689435, 2689451, 2689456, 2689457, 2689467, 2689502, 2689517, 2689544, 2689614, 2689621, 2689649, 2689687, 2689699, 2689700, 2689724, 2689731, 2689732, 2689785, 2689790, 2689798, 2689808, 2689837, 2689853, 2689865, 2689884, 2689885, 2689888, 2689889, 2689901, 2689921, 2689922, 2689927, 2689928, 2689944, 2689952, 2689995, 2689997, 2690000, 2690001, 2690056, 2690059, 2690060, 2690069, 2690070, 2690095, 2690117, 2690131, 2690135, 2690139, 2690153, 2690199, 2690272, 2690287, 2690293, 2690309, 2690311, 2690314, 2690315, 2690316, 2690317, 2690326, 2690342, 2690361, 2690362, 2690371, 2690372, 2690386, 2690392, 2690393, 2690395, 2690404, 2690407, 2690420, 2690424, 2690425, 2690444, 2690445, 2690449, 2690453, 2690454, 2690464, 2690465, 2690477, 2690480, 2690481, 2690489, 2690493, 2690494, 2690504, 2690515, 2690518, 2690525, 2690534, 2690536, 2690540, 2690545, 2690556, 2690567, 2690573, 2690583, 2690600, 2690608, 2690609, 2690625, 2690634, 2690661, 2690689, 2690690
GO_331	Arylsulfatase	GO_331	125	2770205, 2770211, 2770223, 2770224, 2770228, 2770247, 2770248, 2770260, 2770269, 2770274, 2770285, 2770295, 2770296, 2770319, 2770326, 2770349, 2770354, 2770381, 2770397, 2770402, 2770403, 2770413, 2770448, 2770463, 2770490, 2770560, 2770567, 2770595, 2770633, 2770645, 2770646, 2770670, 2770677, 2770678, 2770731, 2770736, 2770744, 2770754, 2770783, 2770799, 2770811, 2770830, 2770831, 2770834, 2770835, 2770847, 2770867, 2770868, 2770873, 2770874, 2770890, 2770898, 2770941, 2770943, 2770946, 2770947, 2771002, 2771005, 2771006, 2771015, 2771016, 2771041, 2771063, 2771077, 2771081, 2771085, 2771099, 2771145, 2771218, 2771233, 2771239, 2771255, 2771257, 2771260, 2771261, 2771262, 2771263, 2771272, 2771288, 2771307, 2771308, 2771317, 2771318, 2771332, 2771338, 2771339, 2771341, 2771350, 2771353, 2771366, 2771370, 2771371, 2771390, 2771391, 2771395, 2771399, 2771400, 2771410, 2771411, 2771423, 2771426, 2771427, 2771435, 2771439, 2771440, 2771450, 2771461, 2771464, 2771471, 2771480, 2771482, 2771486, 2771491, 2771502, 2771513, 2771519, 2771529, 2771546, 2771554, 2771555, 2771571, 2771580, 2771607, 2771635, 2771636
GO_472	putative iron-regulated membrane protein	GO_472	125	2923245, 2923251, 2923263, 2923264, 2923268, 2923287, 2923288, 2923300, 2923309, 2923314, 2923325, 2923335, 2923336, 2923359, 2923366, 2923389, 2923394, 2923421, 2923437, 2923442, 2923443, 2923453, 2923488, 2923503, 2923530, 2923600, 2923607, 2923635, 2923673, 2923685, 2923686, 2923710, 2923717, 2923718, 2923771, 2923776, 2923784, 2923794, 2923823, 2923839, 2923851, 2923870, 2923871, 2923874, 2923875, 2923887, 2923907, 2923908, 2923913, 2923914, 2923930, 2923938, 2923981, 2923983, 2923986, 2923987, 2924042, 2924045, 2924046, 2924055, 2924056, 2924081, 2924103, 2924117, 2924121, 2924125, 2924139, 2924185, 2924258, 2924273, 2924279, 2924295, 2924297, 2924300, 2924301, 2924302, 2924303, 2924312, 2924328, 2924347, 2924348, 2924357, 2924358, 2924372, 2924378, 2924379, 2924381, 2924390, 2924393, 2924406, 2924410, 2924411, 2924430, 2924431, 2924435, 2924439, 2924440, 2924450, 2924451, 2924463, 2924466, 2924467, 2924475, 2924479, 2924480, 2924490, 2924501, 2924504, 2924511, 2924520, 2924522, 2924526, 2924531, 2924542, 2924553, 2924559, 2924569, 2924586, 2924594, 2924595, 2924611, 2924620, 2924647, 2924675, 2924676
GO_484	Sodium-transporting ATPase subunit D	GO_484	125	2933006, 2933012, 2933024, 2933025, 2933029, 2933048, 2933049, 2933061, 2933070, 2933075, 2933086, 2933096, 2933097, 2933120, 2933127, 2933150, 2933155, 2933182, 2933198, 2933203, 2933204, 2933214, 2933249, 2933264, 2933291, 2933361, 2933368, 2933396, 2933434, 2933446, 2933447, 2933471, 2933478, 2933479, 2933532, 2933537, 2933545, 2933555, 2933584, 2933600, 2933612, 2933631, 2933632, 2933635, 2933636, 2933648, 2933668, 2933669, 2933674, 2933675, 2933691, 2933699, 2933742, 2933744, 2933747, 2933748, 2933803, 2933806, 2933807, 2933816, 2933817, 2933842, 2933864, 2933878, 2933882, 2933886, 2933900, 2933946, 2934019, 2934034, 2934040, 2934056, 2934058, 2934061, 2934062, 2934063, 2934064, 2934073, 2934089, 2934108, 2934109, 2934118, 2934119, 2934133, 2934139, 2934140, 2934142, 2934151, 2934154, 2934167, 2934171, 2934172, 2934191, 2934192, 2934196, 2934200, 2934201, 2934211, 2934212, 2934224, 2934227, 2934228, 2934236, 2934240, 2934241, 2934251, 2934262, 2934265, 2934272, 2934281, 2934283, 2934287, 2934292, 2934303, 2934314, 2934320, 2934330, 2934347, 2934355, 2934356, 2934372, 2934381, 2934408, 2934436, 2934437
GO_646	Multiple polyol-specific dehydrogenase	GO_646	125	3116357, 3116363, 3116375, 3116376, 3116380, 3116399, 3116400, 3116412, 3116421, 3116426, 3116437, 3116447, 3116448, 3116471, 3116478, 3116501, 3116506, 3116533, 3116549, 3116554, 3116555, 3116565, 3116600, 3116615, 3116642, 3116712, 3116719, 3116747, 3116785, 3116797, 3116798, 3116822, 3116829, 3116830, 3116883, 3116888, 3116896, 3116906, 3116935, 3116951, 3116963, 3116982, 3116983, 3116986, 3116987, 3116999, 3117019, 3117020, 3117025, 3117026, 3117042, 3117050, 3117093, 3117095, 3117098, 3117099, 3117154, 3117157, 3117158, 3117167, 3117168, 3117193, 3117215, 3117229, 3117233, 3117237, 3117251, 3117297, 3117370, 3117385, 3117391, 3117407, 3117409, 3117412, 3117413, 3117414, 3117415, 3117424, 3117440, 3117459, 3117460, 3117469, 3117470, 3117484, 3117490, 3117491, 3117493, 3117502, 3117505, 3117518, 3117522, 3117523, 3117542, 3117543, 3117547, 3117551, 3117552, 3117562, 3117563, 3117575, 3117578, 3117579, 3117587, 3117591, 3117592, 3117602, 3117613, 3117616, 3117623, 3117632, 3117634, 3117638, 3117643, 3117654, 3117665, 3117671, 3117681, 3117698, 3117706, 3117707, 3117723, 3117732, 3117759, 3117787, 3117788
GO_859	Oxidoreductase	GO_859	125	25966, 25972, 25984, 25985, 25989, 26008, 26009, 26021, 26030, 26035, 26046, 26056, 26057, 26080, 26087, 26110, 26115, 26142, 26158, 26163, 26164, 26174, 26209, 26224, 26251, 26321, 26328, 26356, 26394, 26406, 26407, 26431, 26438, 26439, 26492, 26497, 26505, 26515, 26544, 26560, 26572, 26591, 26592, 26595, 26596, 26608, 26628, 26629, 26634, 26635, 26651, 26659, 26702, 26704, 26707, 26708, 26763, 26766, 26767, 26776, 26777, 26802, 26824, 26838, 26842, 26846, 26860, 26906, 26979, 26994, 27000, 27016, 27018, 27021, 27022, 27023, 27024, 27033, 27049, 27068, 27069, 27078, 27079, 27093, 27099, 27100, 27102, 27111, 27114, 27127, 27131, 27132, 27151, 27152, 27156, 27160, 27161, 27171, 27172, 27184, 27187, 27188, 27196, 27200, 27201, 27211, 27222, 27225, 27232, 27241, 27243, 27247, 27252, 27263, 27274, 27280, 27290, 27307, 27315, 27316, 27332, 27341, 27368, 27396, 27397
GO_875	Major myo-inositol transporter IolT	GO_875	125	45262, 45268, 45280, 45281, 45285, 45304, 45305, 45317, 45326, 45331, 45342, 45352, 45353, 45376, 45383, 45406, 45411, 45438, 45454, 45459, 45460, 45470, 45505, 45520, 45547, 45617, 45624, 45652, 45690, 45702, 45703, 45727, 45734, 45735, 45788, 45793, 45801, 45811, 45840, 45856, 45868, 45887, 45888, 45891, 45892, 45904, 45924, 45925, 45930, 45931, 45947, 45955, 45998, 46000, 46003, 46004, 46059, 46062, 46063, 46072, 46073, 46098, 46120, 46134, 46138, 46142, 46156, 46202, 46275, 46290, 46296, 46312, 46314, 46317, 46318, 46319, 46320, 46329, 46345, 46364, 46365, 46374, 46375, 46389, 46395, 46396, 46398, 46407, 46410, 46423, 46427, 46428, 46447, 46448, 46452, 46456, 46457, 46467, 46468, 46480, 46483, 46484, 46492, 46496, 46497, 46507, 46518, 46521, 46528, 46537, 46539, 46543, 46548, 46559, 46570, 46576, 46586, 46603, 46611, 46612, 46628, 46637, 46664, 46692, 46693
GO_1115	Xanthine dehydrogenase iron-sulfur subunit	GO_1115	125	324036, 324042, 324054, 324055, 324059, 324078, 324079, 324091, 324100, 324105, 324116, 324126, 324127, 324150, 324157, 324180, 324185, 324212, 324228, 324233, 324234, 324244, 324279, 324294, 324321, 324391, 324398, 324426, 324464, 324476, 324477, 324501, 324508, 324509, 324562, 324567, 324575, 324585, 324614, 324630, 324642, 324661, 324662, 324665, 324666, 324678, 324698, 324699, 324704, 324705, 324721, 324729, 324772, 324774, 324777, 324778, 324833, 324836, 324837, 324846, 324847, 324872, 324894, 324908, 324912, 324916, 324930, 324976, 325049, 325064, 325070, 325086, 325088, 325091, 325092, 325093, 325094, 325103, 325119, 325138, 325139, 325148, 325149, 325163, 325169, 325170, 325172, 325181, 325184, 325197, 325201, 325202, 325221, 325222, 325226, 325230, 325231, 325241, 325242, 325254, 325257, 325258, 325266, 325270, 325271, 325281, 325292, 325295, 325302, 325311, 325313, 325317, 325322, 325333, 325344, 325350, 325360, 325377, 325385, 325386, 325402, 325411, 325438, 325466, 325467
GO_1149	Efflux transport system, outer membrane factor	GO_1149	125	363003, 363009, 363021, 363022, 363026, 363045, 363046, 363058, 363067, 363072, 363083, 363093, 363094, 363117, 363124, 363147, 363152, 363179, 363195, 363200, 363201, 363211, 363246, 363261, 363288, 363358, 363365, 363393, 363431, 363443, 363444, 363468, 363475, 363476, 363529, 363534, 363542, 363552, 363581, 363597, 363609, 363628, 363629, 363632, 363633, 363645, 363665, 363666, 363671, 363672, 363688, 363696, 363739, 363741, 363744, 363745, 363800, 363803, 363804, 363813, 363814, 363839, 363861, 363875, 363879, 363883, 363897, 363943, 364016, 364031, 364037, 364053, 364055, 364058, 364059, 364060, 364061, 364070, 364086, 364105, 364106, 364115, 364116, 364130, 364136, 364137, 364139, 364148, 364151, 364164, 364168, 364169, 364188, 364189, 364193, 364197, 364198, 364208, 364209, 364221, 364224, 364225, 364233, 364237, 364238, 364248, 364259, 364262, 364269, 364278, 364280, 364284, 364289, 364300, 364311, 364317, 364327, 364344, 364352, 364353, 364369, 364378, 364405, 364433, 364434
GO_1175	HlyD family secretion protein	hlyD	125	395740, 395746, 395758, 395759, 395763, 395782, 395783, 395795, 395804, 395809, 395820, 395830, 395831, 395854, 395861, 395884, 395889, 395916, 395932, 395937, 395938, 395948, 395983, 395998, 396025, 396095, 396102, 396130, 396168, 396180, 396181, 396205, 396212, 396213, 396266, 396271, 396279, 396289, 396318, 396334, 396346, 396365, 396366, 396369, 396370, 396382, 396402, 396403, 396408, 396409, 396425, 396433, 396476, 396478, 396481, 396482, 396537, 396540, 396541, 396550, 396551, 396576, 396598, 396612, 396616, 396620, 396634, 396680, 396753, 396768, 396774, 396790, 396792, 396795, 396796, 396797, 396798, 396807, 396823, 396842, 396843, 396852, 396853, 396867, 396873, 396874, 396876, 396885, 396888, 396901, 396905, 396906, 396925, 396926, 396930, 396934, 396935, 396945, 396946, 396958, 396961, 396962, 396970, 396974, 396975, 396985, 396996, 396999, 397006, 397015, 397017, 397021, 397026, 397037, 397048, 397054, 397064, 397081, 397089, 397090, 397106, 397115, 397142, 397170, 397171
GO_1180	Selenoprotein O and cysteine-containing homologs	GO_1180	125	401696, 401702, 401714, 401715, 401719, 401738, 401739, 401751, 401760, 401765, 401776, 401786, 401787, 401810, 401817, 401840, 401845, 401872, 401888, 401893, 401894, 401904, 401939, 401954, 401981, 402051, 402058, 402086, 402124, 402136, 402137, 402161, 402168, 402169, 402222, 402227, 402235, 402245, 402274, 402290, 402302, 402321, 402322, 402325, 402326, 402338, 402358, 402359, 402364, 402365, 402381, 402389, 402432, 402434, 402437, 402438, 402493, 402496, 402497, 402506, 402507, 402532, 402554, 402568, 402572, 402576, 402590, 402636, 402709, 402724, 402730, 402746, 402748, 402751, 402752, 402753, 402754, 402763, 402779, 402798, 402799, 402808, 402809, 402823, 402829, 402830, 402832, 402841, 402844, 402857, 402861, 402862, 402881, 402882, 402886, 402890, 402891, 402901, 402902, 402914, 402917, 402918, 402926, 402930, 402931, 402941, 402952, 402955, 402962, 402971, 402973, 402977, 402982, 402993, 403004, 403010, 403020, 403037, 403045, 403046, 403062, 403071, 403098, 403126, 403127
GO_1338	Aldehyde dehydrogenase A	GO_1338	125	460173, 460179, 460191, 460192, 460196, 460215, 460216, 460228, 460237, 460242, 460253, 460263, 460264, 460287, 460294, 460317, 460322, 460349, 460365, 460370, 460371, 460381, 460416, 460431, 460458, 460528, 460535, 460563, 460601, 460613, 460614, 460638, 460645, 460646, 460699, 460704, 460712, 460722, 460751, 460767, 460779, 460798, 460799, 460802, 460803, 460815, 460835, 460836, 460841, 460842, 460858, 460866, 460909, 460911, 460914, 460915, 460970, 460973, 460974, 460983, 460984, 461009, 461031, 461045, 461049, 461053, 461067, 461113, 461186, 461201, 461207, 461223, 461225, 461228, 461229, 461230, 461231, 461240, 461256, 461275, 461276, 461285, 461286, 461300, 461306, 461307, 461309, 461318, 461321, 461334, 461338, 461339, 461358, 461359, 461363, 461367, 461368, 461378, 461379, 461391, 461394, 461395, 461403, 461407, 461408, 461418, 461429, 461432, 461439, 461448, 461450, 461454, 461459, 461470, 461481, 461487, 461497, 461514, 461522, 461523, 461539, 461548, 461575, 461603, 461604
GO_1429	Chloride channel protein	GO_1429	125	551661, 551667, 551679, 551680, 551684, 551703, 551704, 551716, 551725, 551730, 551741, 551751, 551752, 551775, 551782, 551805, 551810, 551837, 551853, 551858, 551859, 551869, 551904, 551919, 551946, 552016, 552023, 552051, 552089, 552101, 552102, 552126, 552133, 552134, 552187, 552192, 552200, 552210, 552239, 552255, 552267, 552286, 552287, 552290, 552291, 552303, 552323, 552324, 552329, 552330, 552346, 552354, 552397, 552399, 552402, 552403, 552458, 552461, 552462, 552471, 552472, 552497, 552519, 552533, 552537, 552541, 552555, 552601, 552674, 552689, 552695, 552711, 552713, 552716, 552717, 552718, 552719, 552728, 552744, 552763, 552764, 552773, 552774, 552788, 552794, 552795, 552797, 552806, 552809, 552822, 552826, 552827, 552846, 552847, 552851, 552855, 552856, 552866, 552867, 552879, 552882, 552883, 552891, 552895, 552896, 552906, 552917, 552920, 552927, 552936, 552938, 552942, 552947, 552958, 552969, 552975, 552985, 553002, 553010, 553011, 553027, 553036, 553063, 553091, 553092
GO_1797	UDP-N-acetylmuramoylalanyl-D-glutamate--2,6- di	GO_1797	125	906490, 906496, 906508, 906509, 906513, 906532, 906533, 906545, 906554, 906559, 906570, 906580, 906581, 906604, 906611, 906634, 906639, 906666, 906682, 906687, 906688, 906698, 906733, 906748, 906775, 906845, 906852, 906880, 906918, 906930, 906931, 906955, 906962, 906963, 907016, 907021, 907029, 907039, 907068, 907084, 907096, 907115, 907116, 907119, 907120, 907132, 907152, 907153, 907158, 907159, 907175, 907183, 907226, 907228, 907231, 907232, 907287, 907290, 907291, 907300, 907301, 907326, 907348, 907362, 907366, 907370, 907384, 907430, 907503, 907518, 907524, 907540, 907542, 907545, 907546, 907547, 907548, 907557, 907573, 907592, 907593, 907602, 907603, 907617, 907623, 907624, 907626, 907635, 907638, 907651, 907655, 907656, 907675, 907676, 907680, 907684, 907685, 907695, 907696, 907708, 907711, 907712, 907720, 907724, 907725, 907735, 907746, 907749, 907756, 907765, 907767, 907771, 907776, 907787, 907798, 907804, 907814, 907831, 907839, 907840, 907856, 907865, 907892, 907920, 907921
GO_1805	Glucose-6-phosphate 1-dehydrogenase	g6pd	125	914552, 914558, 914570, 914571, 914575, 914594, 914595, 914607, 914616, 914621, 914632, 914642, 914643, 914666, 914673, 914696, 914701, 914728, 914744, 914749, 914750, 914760, 914795, 914810, 914837, 914907, 914914, 914942, 914980, 914992, 914993, 915017, 915024, 915025, 915078, 915083, 915091, 915101, 915130, 915146, 915158, 915177, 915178, 915181, 915182, 915194, 915214, 915215, 915220, 915221, 915237, 915245, 915288, 915290, 915293, 915294, 915349, 915352, 915353, 915362, 915363, 915388, 915410, 915424, 915428, 915432, 915446, 915492, 915565, 915580, 915586, 915602, 915604, 915607, 915608, 915609, 915610, 915619, 915635, 915654, 915655, 915664, 915665, 915679, 915685, 915686, 915688, 915697, 915700, 915713, 915717, 915718, 915737, 915738, 915742, 915746, 915747, 915757, 915758, 915770, 915773, 915774, 915782, 915786, 915787, 915797, 915808, 915811, 915818, 915827, 915829, 915833, 915838, 915849, 915860, 915866, 915876, 915893, 915901, 915902, 915918, 915927, 915954, 915982, 915983
GO_1955	Di-tripeptide/cation symporter	GO_1955	125	1074591, 1074597, 1074609, 1074610, 1074614, 1074633, 1074634, 1074646, 1074655, 1074660, 1074671, 1074681, 1074682, 1074705, 1074712, 1074735, 1074740, 1074767, 1074783, 1074788, 1074789, 1074799, 1074834, 1074849, 1074876, 1074946, 1074953, 1074981, 1075019, 1075031, 1075032, 1075056, 1075063, 1075064, 1075117, 1075122, 1075130, 1075140, 1075169, 1075185, 1075197, 1075216, 1075217, 1075220, 1075221, 1075233, 1075253, 1075254, 1075259, 1075260, 1075276, 1075284, 1075327, 1075329, 1075332, 1075333, 1075388, 1075391, 1075392, 1075401, 1075402, 1075427, 1075449, 1075463, 1075467, 1075471, 1075485, 1075531, 1075604, 1075619, 1075625, 1075641, 1075643, 1075646, 1075647, 1075648, 1075649, 1075658, 1075674, 1075693, 1075694, 1075703, 1075704, 1075718, 1075724, 1075725, 1075727, 1075736, 1075739, 1075752, 1075756, 1075757, 1075776, 1075777, 1075781, 1075785, 1075786, 1075796, 1075797, 1075809, 1075812, 1075813, 1075821, 1075825, 1075826, 1075836, 1075847, 1075850, 1075857, 1075866, 1075868, 1075872, 1075877, 1075888, 1075899, 1075905, 1075915, 1075932, 1075940, 1075941, 1075957, 1075966, 1075993, 1076021, 1076022
GO_1981	Type I secretion outer membrane protein, TolC f	GO_1981	125	1110097, 1110103, 1110115, 1110116, 1110120, 1110139, 1110140, 1110152, 1110161, 1110166, 1110177, 1110187, 1110188, 1110211, 1110218, 1110241, 1110246, 1110273, 1110289, 1110294, 1110295, 1110305, 1110340, 1110355, 1110382, 1110452, 1110459, 1110487, 1110525, 1110537, 1110538, 1110562, 1110569, 1110570, 1110623, 1110628, 1110636, 1110646, 1110675, 1110691, 1110703, 1110722, 1110723, 1110726, 1110727, 1110739, 1110759, 1110760, 1110765, 1110766, 1110782, 1110790, 1110833, 1110835, 1110838, 1110839, 1110894, 1110897, 1110898, 1110907, 1110908, 1110933, 1110955, 1110969, 1110973, 1110977, 1110991, 1111037, 1111110, 1111125, 1111131, 1111147, 1111149, 1111152, 1111153, 1111154, 1111155, 1111164, 1111180, 1111199, 1111200, 1111209, 1111210, 1111224, 1111230, 1111231, 1111233, 1111242, 1111245, 1111258, 1111262, 1111263, 1111282, 1111283, 1111287, 1111291, 1111292, 1111302, 1111303, 1111315, 1111318, 1111319, 1111327, 1111331, 1111332, 1111342, 1111353, 1111356, 1111363, 1111372, 1111374, 1111378, 1111383, 1111394, 1111405, 1111411, 1111421, 1111438, 1111446, 1111447, 1111463, 1111472, 1111499, 1111527, 1111528
GO_2022	Aspartyl-tRNA	GO_2022	125	1148647, 1148653, 1148665, 1148666, 1148670, 1148689, 1148690, 1148702, 1148711, 1148716, 1148727, 1148737, 1148738, 1148761, 1148768, 1148791, 1148796, 1148823, 1148839, 1148844, 1148845, 1148855, 1148890, 1148905, 1148932, 1149002, 1149009, 1149037, 1149075, 1149087, 1149088, 1149112, 1149119, 1149120, 1149173, 1149178, 1149186, 1149196, 1149225, 1149241, 1149253, 1149272, 1149273, 1149276, 1149277, 1149289, 1149309, 1149310, 1149315, 1149316, 1149332, 1149340, 1149383, 1149385, 1149388, 1149389, 1149444, 1149447, 1149448, 1149457, 1149458, 1149483, 1149505, 1149519, 1149523, 1149527, 1149541, 1149587, 1149660, 1149675, 1149681, 1149697, 1149699, 1149702, 1149703, 1149704, 1149705, 1149714, 1149730, 1149749, 1149750, 1149759, 1149760, 1149774, 1149780, 1149781, 1149783, 1149792, 1149795, 1149808, 1149812, 1149813, 1149832, 1149833, 1149837, 1149841, 1149842, 1149852, 1149853, 1149865, 1149868, 1149869, 1149877, 1149881, 1149882, 1149892, 1149903, 1149906, 1149913, 1149922, 1149924, 1149928, 1149933, 1149944, 1149955, 1149961, 1149971, 1149988, 1149996, 1149997, 1150013, 1150022, 1150049, 1150077, 1150078
GO_2052	Uncharacterized amino acid permease, GabP family	GO_2052	125	1176932, 1176938, 1176950, 1176951, 1176955, 1176974, 1176975, 1176987, 1176996, 1177001, 1177012, 1177022, 1177023, 1177046, 1177053, 1177076, 1177081, 1177108, 1177124, 1177129, 1177130, 1177140, 1177175, 1177190, 1177217, 1177287, 1177294, 1177322, 1177360, 1177372, 1177373, 1177397, 1177404, 1177405, 1177458, 1177463, 1177471, 1177481, 1177510, 1177526, 1177538, 1177557, 1177558, 1177561, 1177562, 1177574, 1177594, 1177595, 1177600, 1177601, 1177617, 1177625, 1177668, 1177670, 1177673, 1177674, 1177729, 1177732, 1177733, 1177742, 1177743, 1177768, 1177790, 1177804, 1177808, 1177812, 1177826, 1177872, 1177945, 1177960, 1177966, 1177982, 1177984, 1177987, 1177988, 1177989, 1177990, 1177999, 1178015, 1178034, 1178035, 1178044, 1178045, 1178059, 1178065, 1178066, 1178068, 1178077, 1178080, 1178093, 1178097, 1178098, 1178117, 1178118, 1178122, 1178126, 1178127, 1178137, 1178138, 1178150, 1178153, 1178154, 1178162, 1178166, 1178167, 1178177, 1178188, 1178191, 1178198, 1178207, 1178209, 1178213, 1178218, 1178229, 1178240, 1178246, 1178256, 1178273, 1178281, 1178282, 1178298, 1178307, 1178334, 1178362, 1178363
GO_2170	hypothetical protein	GO_2170	125	1281660, 1281666, 1281678, 1281679, 1281683, 1281702, 1281703, 1281715, 1281724, 1281729, 1281740, 1281750, 1281751, 1281774, 1281781, 1281804, 1281809, 1281836, 1281852, 1281857, 1281858, 1281868, 1281903, 1281918, 1281945, 1282015, 1282022, 1282050, 1282088, 1282100, 1282101, 1282125, 1282132, 1282133, 1282186, 1282191, 1282199, 1282209, 1282238, 1282254, 1282266, 1282285, 1282286, 1282289, 1282290, 1282302, 1282322, 1282323, 1282328, 1282329, 1282345, 1282353, 1282396, 1282398, 1282401, 1282402, 1282457, 1282460, 1282461, 1282470, 1282471, 1282496, 1282518, 1282532, 1282536, 1282540, 1282554, 1282600, 1282673, 1282688, 1282694, 1282710, 1282712, 1282715, 1282716, 1282717, 1282718, 1282727, 1282743, 1282762, 1282763, 1282772, 1282773, 1282787, 1282793, 1282794, 1282796, 1282805, 1282808, 1282821, 1282825, 1282826, 1282845, 1282846, 1282850, 1282854, 1282855, 1282865, 1282866, 1282878, 1282881, 1282882, 1282890, 1282894, 1282895, 1282905, 1282916, 1282919, 1282926, 1282935, 1282937, 1282941, 1282946, 1282957, 1282968, 1282974, 1282984, 1283001, 1283009, 1283010, 1283026, 1283035, 1283062, 1283090, 1283091
GO_2185	Ribonucleotide reductase of class II	GO_2185	125	1300348, 1300354, 1300366, 1300367, 1300371, 1300390, 1300391, 1300403, 1300412, 1300417, 1300428, 1300438, 1300439, 1300462, 1300469, 1300492, 1300497, 1300524, 1300540, 1300545, 1300546, 1300556, 1300591, 1300606, 1300633, 1300703, 1300710, 1300738, 1300776, 1300788, 1300789, 1300813, 1300820, 1300821, 1300874, 1300879, 1300887, 1300897, 1300926, 1300942, 1300954, 1300973, 1300974, 1300977, 1300978, 1300990, 1301010, 1301011, 1301016, 1301017, 1301033, 1301041, 1301084, 1301086, 1301089, 1301090, 1301145, 1301148, 1301149, 1301158, 1301159, 1301184, 1301206, 1301220, 1301224, 1301228, 1301242, 1301288, 1301361, 1301376, 1301382, 1301398, 1301400, 1301403, 1301404, 1301405, 1301406, 1301415, 1301431, 1301450, 1301451, 1301460, 1301461, 1301475, 1301481, 1301482, 1301484, 1301493, 1301496, 1301509, 1301513, 1301514, 1301533, 1301534, 1301538, 1301542, 1301543, 1301553, 1301554, 1301566, 1301569, 1301570, 1301578, 1301582, 1301583, 1301593, 1301604, 1301607, 1301614, 1301623, 1301625, 1301629, 1301634, 1301645, 1301656, 1301662, 1301672, 1301689, 1301697, 1301698, 1301714, 1301723, 1301750, 1301778, 1301779
GO_2196	TldD protein, part of TldE/TldD proteolytic com	tldD	125	1311208, 1311214, 1311226, 1311227, 1311231, 1311250, 1311251, 1311263, 1311272, 1311277, 1311288, 1311298, 1311299, 1311322, 1311329, 1311352, 1311357, 1311384, 1311400, 1311405, 1311406, 1311416, 1311451, 1311466, 1311493, 1311563, 1311570, 1311598, 1311636, 1311648, 1311649, 1311673, 1311680, 1311681, 1311734, 1311739, 1311747, 1311757, 1311786, 1311802, 1311814, 1311833, 1311834, 1311837, 1311838, 1311850, 1311870, 1311871, 1311876, 1311877, 1311893, 1311901, 1311944, 1311946, 1311949, 1311950, 1312005, 1312008, 1312009, 1312018, 1312019, 1312044, 1312066, 1312080, 1312084, 1312088, 1312102, 1312148, 1312221, 1312236, 1312242, 1312258, 1312260, 1312263, 1312264, 1312265, 1312266, 1312275, 1312291, 1312310, 1312311, 1312320, 1312321, 1312335, 1312341, 1312342, 1312344, 1312353, 1312356, 1312369, 1312373, 1312374, 1312393, 1312394, 1312398, 1312402, 1312403, 1312413, 1312414, 1312426, 1312429, 1312430, 1312438, 1312442, 1312443, 1312453, 1312464, 1312467, 1312474, 1312483, 1312485, 1312489, 1312494, 1312505, 1312516, 1312522, 1312532, 1312549, 1312557, 1312558, 1312574, 1312583, 1312610, 1312638, 1312639
GO_2385	Putative oxidoreductase	GO_2385	125	1528742, 1528748, 1528760, 1528761, 1528765, 1528784, 1528785, 1528797, 1528806, 1528811, 1528822, 1528832, 1528833, 1528856, 1528863, 1528886, 1528891, 1528918, 1528934, 1528939, 1528940, 1528950, 1528985, 1529000, 1529027, 1529097, 1529104, 1529132, 1529170, 1529182, 1529183, 1529207, 1529214, 1529215, 1529268, 1529273, 1529281, 1529291, 1529320, 1529336, 1529348, 1529367, 1529368, 1529371, 1529372, 1529384, 1529404, 1529405, 1529410, 1529411, 1529427, 1529435, 1529478, 1529480, 1529483, 1529484, 1529539, 1529542, 1529543, 1529552, 1529553, 1529578, 1529600, 1529614, 1529618, 1529622, 1529636, 1529682, 1529755, 1529770, 1529776, 1529792, 1529794, 1529797, 1529798, 1529799, 1529800, 1529809, 1529825, 1529844, 1529845, 1529854, 1529855, 1529869, 1529875, 1529876, 1529878, 1529887, 1529890, 1529903, 1529907, 1529908, 1529927, 1529928, 1529932, 1529936, 1529937, 1529947, 1529948, 1529960, 1529963, 1529964, 1529972, 1529976, 1529977, 1529987, 1529998, 1530001, 1530008, 1530017, 1530019, 1530023, 1530028, 1530039, 1530050, 1530056, 1530066, 1530083, 1530091, 1530092, 1530108, 1530117, 1530144, 1530172, 1530173
GO_2468	Argininosuccinate lyase	GO_2468	125	1605456, 1605462, 1605474, 1605475, 1605479, 1605498, 1605499, 1605511, 1605520, 1605525, 1605536, 1605546, 1605547, 1605570, 1605577, 1605600, 1605605, 1605632, 1605648, 1605653, 1605654, 1605664, 1605699, 1605714, 1605741, 1605811, 1605818, 1605846, 1605884, 1605896, 1605897, 1605921, 1605928, 1605929, 1605982, 1605987, 1605995, 1606005, 1606034, 1606050, 1606062, 1606081, 1606082, 1606085, 1606086, 1606098, 1606118, 1606119, 1606124, 1606125, 1606141, 1606149, 1606192, 1606194, 1606197, 1606198, 1606253, 1606256, 1606257, 1606266, 1606267, 1606292, 1606314, 1606328, 1606332, 1606336, 1606350, 1606396, 1606469, 1606484, 1606490, 1606506, 1606508, 1606511, 1606512, 1606513, 1606514, 1606523, 1606539, 1606558, 1606559, 1606568, 1606569, 1606583, 1606589, 1606590, 1606592, 1606601, 1606604, 1606617, 1606621, 1606622, 1606641, 1606642, 1606646, 1606650, 1606651, 1606661, 1606662, 1606674, 1606677, 1606678, 1606686, 1606690, 1606691, 1606701, 1606712, 1606715, 1606722, 1606731, 1606733, 1606737, 1606742, 1606753, 1606764, 1606770, 1606780, 1606797, 1606805, 1606806, 1606822, 1606831, 1606858, 1606886, 1606887
GO_2709	Carboxyl-terminal protease	GO_2709	125	1861728, 1861734, 1861746, 1861747, 1861751, 1861770, 1861771, 1861783, 1861792, 1861797, 1861808, 1861818, 1861819, 1861842, 1861849, 1861872, 1861877, 1861904, 1861920, 1861925, 1861926, 1861936, 1861971, 1861986, 1862013, 1862083, 1862090, 1862118, 1862156, 1862168, 1862169, 1862193, 1862200, 1862201, 1862254, 1862259, 1862267, 1862277, 1862306, 1862322, 1862334, 1862353, 1862354, 1862357, 1862358, 1862370, 1862390, 1862391, 1862396, 1862397, 1862413, 1862421, 1862464, 1862466, 1862469, 1862470, 1862525, 1862528, 1862529, 1862538, 1862539, 1862564, 1862586, 1862600, 1862604, 1862608, 1862622, 1862668, 1862741, 1862756, 1862762, 1862778, 1862780, 1862783, 1862784, 1862785, 1862786, 1862795, 1862811, 1862830, 1862831, 1862840, 1862841, 1862855, 1862861, 1862862, 1862864, 1862873, 1862876, 1862889, 1862893, 1862894, 1862913, 1862914, 1862918, 1862922, 1862923, 1862933, 1862934, 1862946, 1862949, 1862950, 1862958, 1862962, 1862963, 1862973, 1862984, 1862987, 1862994, 1863003, 1863005, 1863009, 1863014, 1863025, 1863036, 1863042, 1863052, 1863069, 1863077, 1863078, 1863094, 1863103, 1863130, 1863158, 1863159
GO_2751	Cytosol aminopeptidase PepA	GO_2751	125	1904181, 1904187, 1904199, 1904200, 1904204, 1904223, 1904224, 1904236, 1904245, 1904250, 1904261, 1904271, 1904272, 1904295, 1904302, 1904325, 1904330, 1904357, 1904373, 1904378, 1904379, 1904389, 1904424, 1904439, 1904466, 1904536, 1904543, 1904571, 1904609, 1904621, 1904622, 1904646, 1904653, 1904654, 1904707, 1904712, 1904720, 1904730, 1904759, 1904775, 1904787, 1904806, 1904807, 1904810, 1904811, 1904823, 1904843, 1904844, 1904849, 1904850, 1904866, 1904874, 1904917, 1904919, 1904922, 1904923, 1904978, 1904981, 1904982, 1904991, 1904992, 1905017, 1905039, 1905053, 1905057, 1905061, 1905075, 1905121, 1905194, 1905209, 1905215, 1905231, 1905233, 1905236, 1905237, 1905238, 1905239, 1905248, 1905264, 1905283, 1905284, 1905293, 1905294, 1905308, 1905314, 1905315, 1905317, 1905326, 1905329, 1905342, 1905346, 1905347, 1905366, 1905367, 1905371, 1905375, 1905376, 1905386, 1905387, 1905399, 1905402, 1905403, 1905411, 1905415, 1905416, 1905426, 1905437, 1905440, 1905447, 1905456, 1905458, 1905462, 1905467, 1905478, 1905489, 1905495, 1905505, 1905522, 1905530, 1905531, 1905547, 1905556, 1905583, 1905611, 1905612
GO_2853	N-acyl-L-amino acid amidohydrolase	GO_2853	125	2015936, 2015942, 2015954, 2015955, 2015959, 2015978, 2015979, 2015991, 2016000, 2016005, 2016016, 2016026, 2016027, 2016050, 2016057, 2016080, 2016085, 2016112, 2016128, 2016133, 2016134, 2016144, 2016179, 2016194, 2016221, 2016291, 2016298, 2016326, 2016364, 2016376, 2016377, 2016401, 2016408, 2016409, 2016462, 2016467, 2016475, 2016485, 2016514, 2016530, 2016542, 2016561, 2016562, 2016565, 2016566, 2016578, 2016598, 2016599, 2016604, 2016605, 2016621, 2016629, 2016672, 2016674, 2016677, 2016678, 2016733, 2016736, 2016737, 2016746, 2016747, 2016772, 2016794, 2016808, 2016812, 2016816, 2016830, 2016876, 2016949, 2016964, 2016970, 2016986, 2016988, 2016991, 2016992, 2016993, 2016994, 2017003, 2017019, 2017038, 2017039, 2017048, 2017049, 2017063, 2017069, 2017070, 2017072, 2017081, 2017084, 2017097, 2017101, 2017102, 2017121, 2017122, 2017126, 2017130, 2017131, 2017141, 2017142, 2017154, 2017157, 2017158, 2017166, 2017170, 2017171, 2017181, 2017192, 2017195, 2017202, 2017211, 2017213, 2017217, 2017222, 2017233, 2017244, 2017250, 2017260, 2017277, 2017285, 2017286, 2017302, 2017311, 2017338, 2017366, 2017367
GO_2978	ATP synthase beta chain	GO_2978	125	2147652, 2147658, 2147670, 2147671, 2147675, 2147694, 2147695, 2147707, 2147716, 2147721, 2147732, 2147742, 2147743, 2147766, 2147773, 2147796, 2147801, 2147828, 2147844, 2147849, 2147850, 2147860, 2147895, 2147910, 2147937, 2148007, 2148014, 2148042, 2148080, 2148092, 2148093, 2148117, 2148124, 2148125, 2148178, 2148183, 2148191, 2148201, 2148230, 2148246, 2148258, 2148277, 2148278, 2148281, 2148282, 2148294, 2148314, 2148315, 2148320, 2148321, 2148337, 2148345, 2148388, 2148390, 2148393, 2148394, 2148449, 2148452, 2148453, 2148462, 2148463, 2148488, 2148510, 2148524, 2148528, 2148532, 2148546, 2148592, 2148665, 2148680, 2148686, 2148702, 2148704, 2148707, 2148708, 2148709, 2148710, 2148719, 2148735, 2148754, 2148755, 2148764, 2148765, 2148779, 2148785, 2148786, 2148788, 2148797, 2148800, 2148813, 2148817, 2148818, 2148837, 2148838, 2148842, 2148846, 2148847, 2148857, 2148858, 2148870, 2148873, 2148874, 2148882, 2148886, 2148887, 2148897, 2148908, 2148911, 2148918, 2148927, 2148929, 2148933, 2148938, 2148949, 2148960, 2148966, 2148976, 2148993, 2149001, 2149002, 2149018, 2149027, 2149054, 2149082, 2149083
GO_2993	Fumarate hydratase class II	GO_2993	125	2163657, 2163663, 2163675, 2163676, 2163680, 2163699, 2163700, 2163712, 2163721, 2163726, 2163737, 2163747, 2163748, 2163771, 2163778, 2163801, 2163806, 2163833, 2163849, 2163854, 2163855, 2163865, 2163900, 2163915, 2163942, 2164012, 2164019, 2164047, 2164085, 2164097, 2164098, 2164122, 2164129, 2164130, 2164183, 2164188, 2164196, 2164206, 2164235, 2164251, 2164263, 2164282, 2164283, 2164286, 2164287, 2164299, 2164319, 2164320, 2164325, 2164326, 2164342, 2164350, 2164393, 2164395, 2164398, 2164399, 2164454, 2164457, 2164458, 2164467, 2164468, 2164493, 2164515, 2164529, 2164533, 2164537, 2164551, 2164597, 2164670, 2164685, 2164691, 2164707, 2164709, 2164712, 2164713, 2164714, 2164715, 2164724, 2164740, 2164759, 2164760, 2164769, 2164770, 2164784, 2164790, 2164791, 2164793, 2164802, 2164805, 2164818, 2164822, 2164823, 2164842, 2164843, 2164847, 2164851, 2164852, 2164862, 2164863, 2164875, 2164878, 2164879, 2164887, 2164891, 2164892, 2164902, 2164913, 2164916, 2164923, 2164932, 2164934, 2164938, 2164943, 2164954, 2164965, 2164971, 2164981, 2164998, 2165006, 2165007, 2165023, 2165032, 2165059, 2165087, 2165088
GO_978	Cysteine desulfurase	GO_978	126	157213, 157219, 157231, 157232, 157236, 157255, 157256, 157268, 157277, 157282, 157293, 157303, 157304, 157327, 157334, 157357, 157362, 157389, 157405, 157410, 157411, 157421, 157456, 157471, 157498, 157568, 157575, 157603, 157641, 157653, 157654, 157678, 157685, 157686, 157739, 157744, 157752, 157762, 157791, 157807, 157819, 157838, 157839, 157842, 157843, 157855, 157875, 157876, 157881, 157882, 157898, 157906, 157949, 157951, 157954, 157955, 158010, 158013, 158014, 158023, 158024, 158049, 158071, 158085, 158089, 158093, 158107, 158153, 158226, 158241, 158247, 158263, 158265, 158268, 158269, 158270, 158271, 158280, 158296, 158315, 158316, 158325, 158326, 158340, 158346, 158347, 158349, 158358, 158361, 158374, 158378, 158379, 158398, 158399, 158403, 158407, 158408, 158418, 158419, 158431, 158434, 158435, 158443, 158447, 158448, 158458, 158469, 158472, 158479, 158488, 158490, 158494, 158499, 158510, 158521, 158527, 158537, 158554, 158562, 158563, 158579, 158588, 158615, 158643, 158644, 158677
GO_1446	Lipopolysaccharide N-acetylglucosaminyltransfer	GO_1446	126	570480, 570486, 570498, 570499, 570503, 570522, 570523, 570535, 570544, 570549, 570560, 570570, 570571, 570594, 570601, 570624, 570629, 570656, 570672, 570677, 570678, 570688, 570723, 570738, 570765, 570835, 570842, 570870, 570908, 570920, 570921, 570945, 570952, 570953, 571006, 571011, 571019, 571029, 571058, 571074, 571086, 571105, 571106, 571109, 571110, 571122, 571142, 571143, 571148, 571149, 571165, 571173, 571216, 571218, 571221, 571222, 571277, 571280, 571281, 571290, 571291, 571316, 571338, 571352, 571356, 571360, 571374, 571420, 571493, 571508, 571514, 571530, 571532, 571535, 571536, 571537, 571538, 571547, 571563, 571582, 571583, 571592, 571593, 571607, 571613, 571614, 571616, 571625, 571628, 571641, 571645, 571646, 571665, 571666, 571670, 571674, 571675, 571685, 571686, 571698, 571701, 571702, 571710, 571714, 571715, 571725, 571736, 571739, 571746, 571755, 571757, 571761, 571766, 571777, 571788, 571794, 571804, 571821, 571829, 571830, 571846, 571855, 571882, 571910, 571911, 571944
GO_1501	Methyl-accepting chemotaxis protein	GO_1501	126	629216, 629222, 629234, 629235, 629239, 629258, 629259, 629271, 629280, 629285, 629296, 629306, 629307, 629330, 629337, 629360, 629365, 629392, 629408, 629413, 629414, 629424, 629459, 629474, 629501, 629571, 629578, 629606, 629644, 629656, 629657, 629681, 629688, 629689, 629742, 629747, 629755, 629765, 629794, 629810, 629822, 629841, 629842, 629845, 629846, 629858, 629878, 629879, 629884, 629885, 629901, 629909, 629952, 629954, 629957, 629958, 630013, 630016, 630017, 630026, 630027, 630052, 630074, 630088, 630092, 630096, 630110, 630156, 630229, 630244, 630250, 630266, 630268, 630271, 630272, 630273, 630274, 630283, 630299, 630318, 630319, 630328, 630329, 630343, 630349, 630350, 630352, 630361, 630364, 630377, 630381, 630382, 630401, 630402, 630406, 630410, 630411, 630421, 630422, 630434, 630437, 630438, 630446, 630450, 630451, 630461, 630472, 630475, 630482, 630491, 630493, 630497, 630502, 630513, 630524, 630530, 630540, 630557, 630565, 630566, 630582, 630591, 630618, 630646, 630647, 630680
GO_2533	Cytochrome c551 peroxidase	GO_2533	126	1676331, 1676337, 1676349, 1676350, 1676354, 1676373, 1676374, 1676386, 1676395, 1676400, 1676411, 1676421, 1676422, 1676445, 1676452, 1676475, 1676480, 1676507, 1676523, 1676528, 1676529, 1676539, 1676574, 1676589, 1676616, 1676686, 1676693, 1676721, 1676759, 1676771, 1676772, 1676796, 1676803, 1676804, 1676857, 1676862, 1676870, 1676880, 1676909, 1676925, 1676937, 1676956, 1676957, 1676960, 1676961, 1676973, 1676993, 1676994, 1676999, 1677000, 1677016, 1677024, 1677067, 1677069, 1677072, 1677073, 1677128, 1677131, 1677132, 1677141, 1677142, 1677167, 1677189, 1677203, 1677207, 1677211, 1677225, 1677271, 1677344, 1677359, 1677365, 1677381, 1677383, 1677386, 1677387, 1677388, 1677389, 1677398, 1677414, 1677433, 1677434, 1677443, 1677444, 1677458, 1677464, 1677465, 1677467, 1677476, 1677479, 1677492, 1677496, 1677497, 1677516, 1677517, 1677521, 1677525, 1677526, 1677536, 1677537, 1677549, 1677552, 1677553, 1677561, 1677565, 1677566, 1677576, 1677587, 1677590, 1677597, 1677606, 1677608, 1677612, 1677617, 1677628, 1677639, 1677645, 1677655, 1677672, 1677680, 1677681, 1677697, 1677706, 1677733, 1677761, 1677762, 1677795
GO_3052	hypothetical protein	GO_3052	126	2215599, 2215605, 2215617, 2215618, 2215622, 2215641, 2215642, 2215654, 2215663, 2215668, 2215679, 2215689, 2215690, 2215713, 2215720, 2215743, 2215748, 2215775, 2215791, 2215796, 2215797, 2215807, 2215842, 2215857, 2215884, 2215954, 2215961, 2215989, 2216027, 2216039, 2216040, 2216064, 2216071, 2216072, 2216125, 2216130, 2216138, 2216148, 2216177, 2216193, 2216205, 2216224, 2216225, 2216228, 2216229, 2216241, 2216261, 2216262, 2216267, 2216268, 2216284, 2216292, 2216335, 2216337, 2216340, 2216341, 2216396, 2216399, 2216400, 2216409, 2216410, 2216435, 2216457, 2216471, 2216475, 2216479, 2216493, 2216539, 2216612, 2216627, 2216633, 2216649, 2216651, 2216654, 2216655, 2216656, 2216657, 2216666, 2216682, 2216701, 2216702, 2216711, 2216712, 2216726, 2216732, 2216733, 2216735, 2216744, 2216747, 2216760, 2216764, 2216765, 2216784, 2216785, 2216789, 2216793, 2216794, 2216804, 2216805, 2216817, 2216820, 2216821, 2216829, 2216833, 2216834, 2216844, 2216855, 2216858, 2216865, 2216874, 2216876, 2216880, 2216885, 2216896, 2216907, 2216913, 2216923, 2216940, 2216948, 2216949, 2216965, 2216974, 2217001, 2217029, 2217030, 2217063
GO_3180	D-mannonate oxidoreductase	GO_3180	126	2329158, 2329164, 2329176, 2329177, 2329181, 2329200, 2329201, 2329213, 2329222, 2329227, 2329238, 2329248, 2329249, 2329272, 2329279, 2329302, 2329307, 2329334, 2329350, 2329355, 2329356, 2329366, 2329401, 2329416, 2329443, 2329513, 2329520, 2329548, 2329586, 2329598, 2329599, 2329623, 2329630, 2329631, 2329684, 2329689, 2329697, 2329707, 2329736, 2329752, 2329764, 2329783, 2329784, 2329787, 2329788, 2329800, 2329820, 2329821, 2329826, 2329827, 2329843, 2329851, 2329894, 2329896, 2329899, 2329900, 2329955, 2329958, 2329959, 2329968, 2329969, 2329994, 2330016, 2330030, 2330034, 2330038, 2330052, 2330098, 2330171, 2330186, 2330192, 2330208, 2330210, 2330213, 2330214, 2330215, 2330216, 2330225, 2330241, 2330260, 2330261, 2330270, 2330271, 2330285, 2330291, 2330292, 2330294, 2330303, 2330306, 2330319, 2330323, 2330324, 2330343, 2330344, 2330348, 2330352, 2330353, 2330363, 2330364, 2330376, 2330379, 2330380, 2330388, 2330392, 2330393, 2330403, 2330414, 2330417, 2330424, 2330433, 2330435, 2330439, 2330444, 2330455, 2330466, 2330472, 2330482, 2330499, 2330507, 2330508, 2330524, 2330533, 2330560, 2330588, 2330589, 2330622
GO_116	Type I restriction-modification system, DNA-met	GO_116	127	2579212, 2579218, 2579230, 2579231, 2579235, 2579254, 2579255, 2579267, 2579276, 2579281, 2579292, 2579302, 2579303, 2579326, 2579333, 2579356, 2579361, 2579388, 2579404, 2579409, 2579410, 2579420, 2579455, 2579470, 2579497, 2579567, 2579574, 2579602, 2579640, 2579652, 2579653, 2579677, 2579684, 2579685, 2579738, 2579743, 2579751, 2579761, 2579790, 2579806, 2579818, 2579837, 2579838, 2579841, 2579842, 2579854, 2579874, 2579875, 2579880, 2579881, 2579897, 2579905, 2579948, 2579950, 2579953, 2579954, 2580009, 2580012, 2580013, 2580022, 2580023, 2580048, 2580070, 2580084, 2580088, 2580092, 2580106, 2580152, 2580225, 2580240, 2580246, 2580262, 2580264, 2580267, 2580268, 2580269, 2580270, 2580279, 2580295, 2580314, 2580315, 2580324, 2580325, 2580339, 2580345, 2580346, 2580348, 2580357, 2580360, 2580373, 2580377, 2580378, 2580397, 2580398, 2580402, 2580406, 2580407, 2580417, 2580418, 2580430, 2580433, 2580434, 2580442, 2580446, 2580447, 2580457, 2580468, 2580471, 2580478, 2580487, 2580489, 2580493, 2580498, 2580509, 2580520, 2580526, 2580536, 2580553, 2580561, 2580562, 2580578, 2580587, 2580614, 2580642, 2580643, 2580676, 2580679
GO_1293	Transcriptional regulator, GntR family domain /	GO_1293	127	3381031, 3381037, 3381049, 3381050, 3381054, 3381073, 3381074, 3381086, 3381095, 3381100, 3381111, 3381121, 3381122, 3381145, 3381152, 3381175, 3381180, 3381207, 3381223, 3381228, 3381229, 3381239, 3381274, 3381289, 3381316, 3381386, 3381393, 3381421, 3381459, 3381471, 3381472, 3381496, 3381503, 3381504, 3381557, 3381562, 3381570, 3381580, 3381609, 3381625, 3381637, 3381656, 3381657, 3381660, 3381661, 3381673, 3381693, 3381694, 3381699, 3381700, 3381716, 3381724, 3381767, 3381769, 3381772, 3381773, 3381828, 3381831, 3381832, 3381841, 3381842, 3381867, 3381889, 3381903, 3381907, 3381911, 3381925, 3381971, 3382044, 3382059, 3382065, 3382081, 3382083, 3382086, 3382087, 3382088, 3382089, 3382098, 3382114, 3382133, 3382134, 3382143, 3382144, 3382158, 3382164, 3382165, 3382167, 3382176, 3382179, 3382192, 3382196, 3382197, 3382216, 3382217, 3382221, 3382225, 3382226, 3382236, 3382237, 3382249, 3382252, 3382253, 3382261, 3382265, 3382266, 3382276, 3382287, 3382290, 3382297, 3382306, 3382308, 3382312, 3382317, 3382328, 3382339, 3382345, 3382355, 3382372, 3382380, 3382381, 3382397, 3382406, 3382433, 3382461, 3382462, 3382495, 3382498
GO_1411	Carboxypeptidase-related protein	GO_1411	127	531748, 531754, 531766, 531767, 531771, 531790, 531791, 531803, 531812, 531817, 531828, 531838, 531839, 531862, 531869, 531892, 531897, 531924, 531940, 531945, 531946, 531956, 531991, 532006, 532033, 532103, 532110, 532138, 532176, 532188, 532189, 532213, 532220, 532221, 532274, 532279, 532287, 532297, 532326, 532342, 532354, 532373, 532374, 532377, 532378, 532390, 532410, 532411, 532416, 532417, 532433, 532441, 532484, 532486, 532489, 532490, 532545, 532548, 532549, 532558, 532559, 532584, 532606, 532620, 532624, 532628, 532642, 532688, 532761, 532776, 532782, 532798, 532800, 532803, 532804, 532805, 532806, 532815, 532831, 532850, 532851, 532860, 532861, 532875, 532881, 532882, 532884, 532893, 532896, 532909, 532913, 532914, 532933, 532934, 532938, 532942, 532943, 532953, 532954, 532966, 532969, 532970, 532978, 532982, 532983, 532993, 533004, 533007, 533014, 533023, 533025, 533029, 533034, 533045, 533056, 533062, 533072, 533089, 533097, 533098, 533114, 533123, 533150, 533178, 533179, 533212, 533215
GO_1867	Iron-sulfur cluster assembly protein SufB	GO_1867	127	975840, 975846, 975858, 975859, 975863, 975882, 975883, 975895, 975904, 975909, 975920, 975930, 975931, 975954, 975961, 975984, 975989, 976016, 976032, 976037, 976038, 976048, 976083, 976098, 976125, 976195, 976202, 976230, 976268, 976280, 976281, 976305, 976312, 976313, 976366, 976371, 976379, 976389, 976418, 976434, 976446, 976465, 976466, 976469, 976470, 976482, 976502, 976503, 976508, 976509, 976525, 976533, 976576, 976578, 976581, 976582, 976637, 976640, 976641, 976650, 976651, 976676, 976698, 976712, 976716, 976720, 976734, 976780, 976853, 976868, 976874, 976890, 976892, 976895, 976896, 976897, 976898, 976907, 976923, 976942, 976943, 976952, 976953, 976967, 976973, 976974, 976976, 976985, 976988, 977001, 977005, 977006, 977025, 977026, 977030, 977034, 977035, 977045, 977046, 977058, 977061, 977062, 977070, 977074, 977075, 977085, 977096, 977099, 977106, 977115, 977117, 977121, 977126, 977137, 977148, 977154, 977164, 977181, 977189, 977190, 977206, 977215, 977242, 977270, 977271, 977304, 977307
GO_2249	Uncharacterized MFS-type transporter	GO_2249	127	1368394, 1368400, 1368412, 1368413, 1368417, 1368436, 1368437, 1368449, 1368458, 1368463, 1368474, 1368484, 1368485, 1368508, 1368515, 1368538, 1368543, 1368570, 1368586, 1368591, 1368592, 1368602, 1368637, 1368652, 1368679, 1368749, 1368756, 1368784, 1368822, 1368834, 1368835, 1368859, 1368866, 1368867, 1368920, 1368925, 1368933, 1368943, 1368972, 1368988, 1369000, 1369019, 1369020, 1369023, 1369024, 1369036, 1369056, 1369057, 1369062, 1369063, 1369079, 1369087, 1369130, 1369132, 1369135, 1369136, 1369191, 1369194, 1369195, 1369204, 1369205, 1369230, 1369252, 1369266, 1369270, 1369274, 1369288, 1369334, 1369407, 1369422, 1369428, 1369444, 1369446, 1369449, 1369450, 1369451, 1369452, 1369461, 1369477, 1369496, 1369497, 1369506, 1369507, 1369521, 1369527, 1369528, 1369530, 1369539, 1369542, 1369555, 1369559, 1369560, 1369579, 1369580, 1369584, 1369588, 1369589, 1369599, 1369600, 1369612, 1369615, 1369616, 1369624, 1369628, 1369629, 1369639, 1369650, 1369653, 1369660, 1369669, 1369671, 1369675, 1369680, 1369691, 1369702, 1369708, 1369718, 1369735, 1369743, 1369744, 1369760, 1369769, 1369796, 1369824, 1369825, 1369858, 1369861
GO_2484	Exopolyphosphatase	GO_2484	127	1620572, 1620578, 1620590, 1620591, 1620595, 1620614, 1620615, 1620627, 1620636, 1620641, 1620652, 1620662, 1620663, 1620686, 1620693, 1620716, 1620721, 1620748, 1620764, 1620769, 1620770, 1620780, 1620815, 1620830, 1620857, 1620927, 1620934, 1620962, 1621000, 1621012, 1621013, 1621037, 1621044, 1621045, 1621098, 1621103, 1621111, 1621121, 1621150, 1621166, 1621178, 1621197, 1621198, 1621201, 1621202, 1621214, 1621234, 1621235, 1621240, 1621241, 1621257, 1621265, 1621308, 1621310, 1621313, 1621314, 1621369, 1621372, 1621373, 1621382, 1621383, 1621408, 1621430, 1621444, 1621448, 1621452, 1621466, 1621512, 1621585, 1621600, 1621606, 1621622, 1621624, 1621627, 1621628, 1621629, 1621630, 1621639, 1621655, 1621674, 1621675, 1621684, 1621685, 1621699, 1621705, 1621706, 1621708, 1621717, 1621720, 1621733, 1621737, 1621738, 1621757, 1621758, 1621762, 1621766, 1621767, 1621777, 1621778, 1621790, 1621793, 1621794, 1621802, 1621806, 1621807, 1621817, 1621828, 1621831, 1621838, 1621847, 1621849, 1621853, 1621858, 1621869, 1621880, 1621886, 1621896, 1621913, 1621921, 1621922, 1621938, 1621947, 1621974, 1622002, 1622003, 1622036, 1622039
GO_2969	Paraquat-inducible protein A	GO_2969	127	2138668, 2138674, 2138686, 2138687, 2138691, 2138710, 2138711, 2138723, 2138732, 2138737, 2138748, 2138758, 2138759, 2138782, 2138789, 2138812, 2138817, 2138844, 2138860, 2138865, 2138866, 2138876, 2138911, 2138926, 2138953, 2139023, 2139030, 2139058, 2139096, 2139108, 2139109, 2139133, 2139140, 2139141, 2139194, 2139199, 2139207, 2139217, 2139246, 2139262, 2139274, 2139293, 2139294, 2139297, 2139298, 2139310, 2139330, 2139331, 2139336, 2139337, 2139353, 2139361, 2139404, 2139406, 2139409, 2139410, 2139465, 2139468, 2139469, 2139478, 2139479, 2139504, 2139526, 2139540, 2139544, 2139548, 2139562, 2139608, 2139681, 2139696, 2139702, 2139718, 2139720, 2139723, 2139724, 2139725, 2139726, 2139735, 2139751, 2139770, 2139771, 2139780, 2139781, 2139795, 2139801, 2139802, 2139804, 2139813, 2139816, 2139829, 2139833, 2139834, 2139853, 2139854, 2139858, 2139862, 2139863, 2139873, 2139874, 2139886, 2139889, 2139890, 2139898, 2139902, 2139903, 2139913, 2139924, 2139927, 2139934, 2139943, 2139945, 2139949, 2139954, 2139965, 2139976, 2139982, 2139992, 2140009, 2140017, 2140018, 2140034, 2140043, 2140070, 2140098, 2140099, 2140132, 2140135
GO_40	Long-chain-fatty-acid--CoA ligase	GO_40	128	2495482, 2495488, 2495500, 2495501, 2495505, 2495524, 2495525, 2495537, 2495546, 2495551, 2495562, 2495572, 2495573, 2495596, 2495603, 2495626, 2495631, 2495658, 2495674, 2495679, 2495680, 2495690, 2495725, 2495740, 2495767, 2495837, 2495844, 2495872, 2495910, 2495922, 2495923, 2495947, 2495954, 2495955, 2496008, 2496013, 2496021, 2496031, 2496060, 2496076, 2496088, 2496107, 2496108, 2496111, 2496112, 2496124, 2496144, 2496145, 2496150, 2496151, 2496167, 2496175, 2496218, 2496220, 2496223, 2496224, 2496279, 2496282, 2496283, 2496292, 2496293, 2496318, 2496340, 2496354, 2496358, 2496362, 2496376, 2496422, 2496495, 2496510, 2496516, 2496532, 2496534, 2496537, 2496538, 2496539, 2496540, 2496549, 2496565, 2496584, 2496585, 2496594, 2496595, 2496609, 2496615, 2496616, 2496618, 2496627, 2496630, 2496643, 2496647, 2496648, 2496667, 2496668, 2496672, 2496676, 2496677, 2496687, 2496688, 2496700, 2496703, 2496704, 2496712, 2496716, 2496717, 2496727, 2496738, 2496741, 2496748, 2496757, 2496759, 2496763, 2496768, 2496779, 2496790, 2496796, 2496806, 2496823, 2496831, 2496832, 2496848, 2496857, 2496884, 2496912, 2496913, 2496946, 2496949, 2496957
GO_72	Predicted L-lactate dehydrogenase, Iron-sulfur	GO_72	128	2532447, 2532453, 2532465, 2532466, 2532470, 2532489, 2532490, 2532502, 2532511, 2532516, 2532527, 2532537, 2532538, 2532561, 2532568, 2532591, 2532596, 2532623, 2532639, 2532644, 2532645, 2532655, 2532690, 2532705, 2532732, 2532802, 2532809, 2532837, 2532875, 2532887, 2532888, 2532912, 2532919, 2532920, 2532973, 2532978, 2532986, 2532996, 2533025, 2533041, 2533053, 2533072, 2533073, 2533076, 2533077, 2533089, 2533109, 2533110, 2533115, 2533116, 2533132, 2533140, 2533183, 2533185, 2533188, 2533189, 2533244, 2533247, 2533248, 2533257, 2533258, 2533283, 2533305, 2533319, 2533323, 2533327, 2533341, 2533387, 2533460, 2533475, 2533481, 2533497, 2533499, 2533502, 2533503, 2533504, 2533505, 2533514, 2533530, 2533549, 2533550, 2533559, 2533560, 2533574, 2533580, 2533581, 2533583, 2533592, 2533595, 2533608, 2533612, 2533613, 2533632, 2533633, 2533637, 2533641, 2533642, 2533652, 2533653, 2533665, 2533668, 2533669, 2533677, 2533681, 2533682, 2533692, 2533703, 2533706, 2533713, 2533722, 2533724, 2533728, 2533733, 2533744, 2533755, 2533761, 2533771, 2533788, 2533796, 2533797, 2533813, 2533822, 2533849, 2533877, 2533878, 2533911, 2533914, 2533922
GO_378	Exodeoxyribonuclease VII large subunit	GO_378	128	2820356, 2820362, 2820374, 2820375, 2820379, 2820398, 2820399, 2820411, 2820420, 2820425, 2820436, 2820446, 2820447, 2820470, 2820477, 2820500, 2820505, 2820532, 2820548, 2820553, 2820554, 2820564, 2820599, 2820614, 2820641, 2820711, 2820718, 2820746, 2820784, 2820796, 2820797, 2820821, 2820828, 2820829, 2820882, 2820887, 2820895, 2820905, 2820934, 2820950, 2820962, 2820981, 2820982, 2820985, 2820986, 2820998, 2821018, 2821019, 2821024, 2821025, 2821041, 2821049, 2821092, 2821094, 2821097, 2821098, 2821153, 2821156, 2821157, 2821166, 2821167, 2821192, 2821214, 2821228, 2821232, 2821236, 2821250, 2821296, 2821369, 2821384, 2821390, 2821406, 2821408, 2821411, 2821412, 2821413, 2821414, 2821423, 2821439, 2821458, 2821459, 2821468, 2821469, 2821483, 2821489, 2821490, 2821492, 2821501, 2821504, 2821517, 2821521, 2821522, 2821541, 2821542, 2821546, 2821550, 2821551, 2821561, 2821562, 2821574, 2821577, 2821578, 2821586, 2821590, 2821591, 2821601, 2821612, 2821615, 2821622, 2821631, 2821633, 2821637, 2821642, 2821653, 2821664, 2821670, 2821680, 2821697, 2821705, 2821706, 2821722, 2821731, 2821758, 2821786, 2821787, 2821820, 2821823, 2821831
GO_434	Peptide chain release factor 3	GO_434	128	2880931, 2880937, 2880949, 2880950, 2880954, 2880973, 2880974, 2880986, 2880995, 2881000, 2881011, 2881021, 2881022, 2881045, 2881052, 2881075, 2881080, 2881107, 2881123, 2881128, 2881129, 2881139, 2881174, 2881189, 2881216, 2881286, 2881293, 2881321, 2881359, 2881371, 2881372, 2881396, 2881403, 2881404, 2881457, 2881462, 2881470, 2881480, 2881509, 2881525, 2881537, 2881556, 2881557, 2881560, 2881561, 2881573, 2881593, 2881594, 2881599, 2881600, 2881616, 2881624, 2881667, 2881669, 2881672, 2881673, 2881728, 2881731, 2881732, 2881741, 2881742, 2881767, 2881789, 2881803, 2881807, 2881811, 2881825, 2881871, 2881944, 2881959, 2881965, 2881981, 2881983, 2881986, 2881987, 2881988, 2881989, 2881998, 2882014, 2882033, 2882034, 2882043, 2882044, 2882058, 2882064, 2882065, 2882067, 2882076, 2882079, 2882092, 2882096, 2882097, 2882116, 2882117, 2882121, 2882125, 2882126, 2882136, 2882137, 2882149, 2882152, 2882153, 2882161, 2882165, 2882166, 2882176, 2882187, 2882190, 2882197, 2882206, 2882208, 2882212, 2882217, 2882228, 2882239, 2882245, 2882255, 2882272, 2882280, 2882281, 2882297, 2882306, 2882333, 2882361, 2882362, 2882395, 2882398, 2882406
GO_477	Sodium-transporting ATPase subunit A	GO_477	128	2928810, 2928816, 2928828, 2928829, 2928833, 2928852, 2928853, 2928865, 2928874, 2928879, 2928890, 2928900, 2928901, 2928924, 2928931, 2928954, 2928959, 2928986, 2929002, 2929007, 2929008, 2929018, 2929053, 2929068, 2929095, 2929165, 2929172, 2929200, 2929238, 2929250, 2929251, 2929275, 2929282, 2929283, 2929336, 2929341, 2929349, 2929359, 2929388, 2929404, 2929416, 2929435, 2929436, 2929439, 2929440, 2929452, 2929472, 2929473, 2929478, 2929479, 2929495, 2929503, 2929546, 2929548, 2929551, 2929552, 2929607, 2929610, 2929611, 2929620, 2929621, 2929646, 2929668, 2929682, 2929686, 2929690, 2929704, 2929750, 2929823, 2929838, 2929844, 2929860, 2929862, 2929865, 2929866, 2929867, 2929868, 2929877, 2929893, 2929912, 2929913, 2929922, 2929923, 2929937, 2929943, 2929944, 2929946, 2929955, 2929958, 2929971, 2929975, 2929976, 2929995, 2929996, 2930000, 2930004, 2930005, 2930015, 2930016, 2930028, 2930031, 2930032, 2930040, 2930044, 2930045, 2930055, 2930066, 2930069, 2930076, 2930085, 2930087, 2930091, 2930096, 2930107, 2930118, 2930124, 2930134, 2930151, 2930159, 2930160, 2930176, 2930185, 2930212, 2930240, 2930241, 2930274, 2930277, 2930285
GO_500	Phenylacetaldehyde dehydrogenase	GO_500	128	2951835, 2951841, 2951853, 2951854, 2951858, 2951877, 2951878, 2951890, 2951899, 2951904, 2951915, 2951925, 2951926, 2951949, 2951956, 2951979, 2951984, 2952011, 2952027, 2952032, 2952033, 2952043, 2952078, 2952093, 2952120, 2952190, 2952197, 2952225, 2952263, 2952275, 2952276, 2952300, 2952307, 2952308, 2952361, 2952366, 2952374, 2952384, 2952413, 2952429, 2952441, 2952460, 2952461, 2952464, 2952465, 2952477, 2952497, 2952498, 2952503, 2952504, 2952520, 2952528, 2952571, 2952573, 2952576, 2952577, 2952632, 2952635, 2952636, 2952645, 2952646, 2952671, 2952693, 2952707, 2952711, 2952715, 2952729, 2952775, 2952848, 2952863, 2952869, 2952885, 2952887, 2952890, 2952891, 2952892, 2952893, 2952902, 2952918, 2952937, 2952938, 2952947, 2952948, 2952962, 2952968, 2952969, 2952971, 2952980, 2952983, 2952996, 2953000, 2953001, 2953020, 2953021, 2953025, 2953029, 2953030, 2953040, 2953041, 2953053, 2953056, 2953057, 2953065, 2953069, 2953070, 2953080, 2953091, 2953094, 2953101, 2953110, 2953112, 2953116, 2953121, 2953132, 2953143, 2953149, 2953159, 2953176, 2953184, 2953185, 2953201, 2953210, 2953237, 2953265, 2953266, 2953299, 2953302, 2953310
GO_541	ABC transporter, substrate-binding protein	GO_541	128	2994291, 2994297, 2994309, 2994310, 2994314, 2994333, 2994334, 2994346, 2994355, 2994360, 2994371, 2994381, 2994382, 2994405, 2994412, 2994435, 2994440, 2994467, 2994483, 2994488, 2994489, 2994499, 2994534, 2994549, 2994576, 2994646, 2994653, 2994681, 2994719, 2994731, 2994732, 2994756, 2994763, 2994764, 2994817, 2994822, 2994830, 2994840, 2994869, 2994885, 2994897, 2994916, 2994917, 2994920, 2994921, 2994933, 2994953, 2994954, 2994959, 2994960, 2994976, 2994984, 2995027, 2995029, 2995032, 2995033, 2995088, 2995091, 2995092, 2995101, 2995102, 2995127, 2995149, 2995163, 2995167, 2995171, 2995185, 2995231, 2995304, 2995319, 2995325, 2995341, 2995343, 2995346, 2995347, 2995348, 2995349, 2995358, 2995374, 2995393, 2995394, 2995403, 2995404, 2995418, 2995424, 2995425, 2995427, 2995436, 2995439, 2995452, 2995456, 2995457, 2995476, 2995477, 2995481, 2995485, 2995486, 2995496, 2995497, 2995509, 2995512, 2995513, 2995521, 2995525, 2995526, 2995536, 2995547, 2995550, 2995557, 2995566, 2995568, 2995572, 2995577, 2995588, 2995599, 2995605, 2995615, 2995632, 2995640, 2995641, 2995657, 2995666, 2995693, 2995721, 2995722, 2995755, 2995758, 2995766
GO_571	ABC transporter, ATP-binding protein	GO_571	128	3039899, 3039905, 3039917, 3039918, 3039922, 3039941, 3039942, 3039954, 3039963, 3039968, 3039979, 3039989, 3039990, 3040013, 3040020, 3040043, 3040048, 3040075, 3040091, 3040096, 3040097, 3040107, 3040142, 3040157, 3040184, 3040254, 3040261, 3040289, 3040327, 3040339, 3040340, 3040364, 3040371, 3040372, 3040425, 3040430, 3040438, 3040448, 3040477, 3040493, 3040505, 3040524, 3040525, 3040528, 3040529, 3040541, 3040561, 3040562, 3040567, 3040568, 3040584, 3040592, 3040635, 3040637, 3040640, 3040641, 3040696, 3040699, 3040700, 3040709, 3040710, 3040735, 3040757, 3040771, 3040775, 3040779, 3040793, 3040839, 3040912, 3040927, 3040933, 3040949, 3040951, 3040954, 3040955, 3040956, 3040957, 3040966, 3040982, 3041001, 3041002, 3041011, 3041012, 3041026, 3041032, 3041033, 3041035, 3041044, 3041047, 3041060, 3041064, 3041065, 3041084, 3041085, 3041089, 3041093, 3041094, 3041104, 3041105, 3041117, 3041120, 3041121, 3041129, 3041133, 3041134, 3041144, 3041155, 3041158, 3041165, 3041174, 3041176, 3041180, 3041185, 3041196, 3041207, 3041213, 3041223, 3041240, 3041248, 3041249, 3041265, 3041274, 3041301, 3041329, 3041330, 3041363, 3041366, 3041374
GO_580	hypothetical protein	GO_580	128	3050438, 3050444, 3050456, 3050457, 3050461, 3050480, 3050481, 3050493, 3050502, 3050507, 3050518, 3050528, 3050529, 3050552, 3050559, 3050582, 3050587, 3050614, 3050630, 3050635, 3050636, 3050646, 3050681, 3050696, 3050723, 3050793, 3050800, 3050828, 3050866, 3050878, 3050879, 3050903, 3050910, 3050911, 3050964, 3050969, 3050977, 3050987, 3051016, 3051032, 3051044, 3051063, 3051064, 3051067, 3051068, 3051080, 3051100, 3051101, 3051106, 3051107, 3051123, 3051131, 3051174, 3051176, 3051179, 3051180, 3051235, 3051238, 3051239, 3051248, 3051249, 3051274, 3051296, 3051310, 3051314, 3051318, 3051332, 3051378, 3051451, 3051466, 3051472, 3051488, 3051490, 3051493, 3051494, 3051495, 3051496, 3051505, 3051521, 3051540, 3051541, 3051550, 3051551, 3051565, 3051571, 3051572, 3051574, 3051583, 3051586, 3051599, 3051603, 3051604, 3051623, 3051624, 3051628, 3051632, 3051633, 3051643, 3051644, 3051656, 3051659, 3051660, 3051668, 3051672, 3051673, 3051683, 3051694, 3051697, 3051704, 3051713, 3051715, 3051719, 3051724, 3051735, 3051746, 3051752, 3051762, 3051779, 3051787, 3051788, 3051804, 3051813, 3051840, 3051868, 3051869, 3051902, 3051905, 3051913
GO_595	UbiD family decarboxylase, Lactobacillus brevis	GO_595	128	3062441, 3062447, 3062459, 3062460, 3062464, 3062483, 3062484, 3062496, 3062505, 3062510, 3062521, 3062531, 3062532, 3062555, 3062562, 3062585, 3062590, 3062617, 3062633, 3062638, 3062639, 3062649, 3062684, 3062699, 3062726, 3062796, 3062803, 3062831, 3062869, 3062881, 3062882, 3062906, 3062913, 3062914, 3062967, 3062972, 3062980, 3062990, 3063019, 3063035, 3063047, 3063066, 3063067, 3063070, 3063071, 3063083, 3063103, 3063104, 3063109, 3063110, 3063126, 3063134, 3063177, 3063179, 3063182, 3063183, 3063238, 3063241, 3063242, 3063251, 3063252, 3063277, 3063299, 3063313, 3063317, 3063321, 3063335, 3063381, 3063454, 3063469, 3063475, 3063491, 3063493, 3063496, 3063497, 3063498, 3063499, 3063508, 3063524, 3063543, 3063544, 3063553, 3063554, 3063568, 3063574, 3063575, 3063577, 3063586, 3063589, 3063602, 3063606, 3063607, 3063626, 3063627, 3063631, 3063635, 3063636, 3063646, 3063647, 3063659, 3063662, 3063663, 3063671, 3063675, 3063676, 3063686, 3063697, 3063700, 3063707, 3063716, 3063718, 3063722, 3063727, 3063738, 3063749, 3063755, 3063765, 3063782, 3063790, 3063791, 3063807, 3063816, 3063843, 3063871, 3063872, 3063905, 3063908, 3063916
GO_627	Di-tripeptide/H+ symporter	GO_627	128	3095731, 3095737, 3095749, 3095750, 3095754, 3095773, 3095774, 3095786, 3095795, 3095800, 3095811, 3095821, 3095822, 3095845, 3095852, 3095875, 3095880, 3095907, 3095923, 3095928, 3095929, 3095939, 3095974, 3095989, 3096016, 3096086, 3096093, 3096121, 3096159, 3096171, 3096172, 3096196, 3096203, 3096204, 3096257, 3096262, 3096270, 3096280, 3096309, 3096325, 3096337, 3096356, 3096357, 3096360, 3096361, 3096373, 3096393, 3096394, 3096399, 3096400, 3096416, 3096424, 3096467, 3096469, 3096472, 3096473, 3096528, 3096531, 3096532, 3096541, 3096542, 3096567, 3096589, 3096603, 3096607, 3096611, 3096625, 3096671, 3096744, 3096759, 3096765, 3096781, 3096783, 3096786, 3096787, 3096788, 3096789, 3096798, 3096814, 3096833, 3096834, 3096843, 3096844, 3096858, 3096864, 3096865, 3096867, 3096876, 3096879, 3096892, 3096896, 3096897, 3096916, 3096917, 3096921, 3096925, 3096926, 3096936, 3096937, 3096949, 3096952, 3096953, 3096961, 3096965, 3096966, 3096976, 3096987, 3096990, 3096997, 3097006, 3097008, 3097012, 3097017, 3097028, 3097039, 3097045, 3097055, 3097072, 3097080, 3097081, 3097097, 3097106, 3097133, 3097161, 3097162, 3097195, 3097198, 3097206
GO_654	Adenosine deaminase	GO_654	128	3121987, 3121993, 3122005, 3122006, 3122010, 3122029, 3122030, 3122042, 3122051, 3122056, 3122067, 3122077, 3122078, 3122101, 3122108, 3122131, 3122136, 3122163, 3122179, 3122184, 3122185, 3122195, 3122230, 3122245, 3122272, 3122342, 3122349, 3122377, 3122415, 3122427, 3122428, 3122452, 3122459, 3122460, 3122513, 3122518, 3122526, 3122536, 3122565, 3122581, 3122593, 3122612, 3122613, 3122616, 3122617, 3122629, 3122649, 3122650, 3122655, 3122656, 3122672, 3122680, 3122723, 3122725, 3122728, 3122729, 3122784, 3122787, 3122788, 3122797, 3122798, 3122823, 3122845, 3122859, 3122863, 3122867, 3122881, 3122927, 3123000, 3123015, 3123021, 3123037, 3123039, 3123042, 3123043, 3123044, 3123045, 3123054, 3123070, 3123089, 3123090, 3123099, 3123100, 3123114, 3123120, 3123121, 3123123, 3123132, 3123135, 3123148, 3123152, 3123153, 3123172, 3123173, 3123177, 3123181, 3123182, 3123192, 3123193, 3123205, 3123208, 3123209, 3123217, 3123221, 3123222, 3123232, 3123243, 3123246, 3123253, 3123262, 3123264, 3123268, 3123273, 3123284, 3123295, 3123301, 3123311, 3123328, 3123336, 3123337, 3123353, 3123362, 3123389, 3123417, 3123418, 3123451, 3123454, 3123462
GO_720	Type I restriction-modification system, DNA-met	GO_720	128	3201715, 3201721, 3201733, 3201734, 3201738, 3201757, 3201758, 3201770, 3201779, 3201784, 3201795, 3201805, 3201806, 3201829, 3201836, 3201859, 3201864, 3201891, 3201907, 3201912, 3201913, 3201923, 3201958, 3201973, 3202000, 3202070, 3202077, 3202105, 3202143, 3202155, 3202156, 3202180, 3202187, 3202188, 3202241, 3202246, 3202254, 3202264, 3202293, 3202309, 3202321, 3202340, 3202341, 3202344, 3202345, 3202357, 3202377, 3202378, 3202383, 3202384, 3202400, 3202408, 3202451, 3202453, 3202456, 3202457, 3202512, 3202515, 3202516, 3202525, 3202526, 3202551, 3202573, 3202587, 3202591, 3202595, 3202609, 3202655, 3202728, 3202743, 3202749, 3202765, 3202767, 3202770, 3202771, 3202772, 3202773, 3202782, 3202798, 3202817, 3202818, 3202827, 3202828, 3202842, 3202848, 3202849, 3202851, 3202860, 3202863, 3202876, 3202880, 3202881, 3202900, 3202901, 3202905, 3202909, 3202910, 3202920, 3202921, 3202933, 3202936, 3202937, 3202945, 3202949, 3202950, 3202960, 3202971, 3202974, 3202981, 3202990, 3202992, 3202996, 3203001, 3203012, 3203023, 3203029, 3203039, 3203056, 3203064, 3203065, 3203081, 3203090, 3203117, 3203145, 3203146, 3203179, 3203182, 3203190
GO_753	Uncharacterized MFS-type transporter	GO_753	128	3230082, 3230088, 3230100, 3230101, 3230105, 3230124, 3230125, 3230137, 3230146, 3230151, 3230162, 3230172, 3230173, 3230196, 3230203, 3230226, 3230231, 3230258, 3230274, 3230279, 3230280, 3230290, 3230325, 3230340, 3230367, 3230437, 3230444, 3230472, 3230510, 3230522, 3230523, 3230547, 3230554, 3230555, 3230608, 3230613, 3230621, 3230631, 3230660, 3230676, 3230688, 3230707, 3230708, 3230711, 3230712, 3230724, 3230744, 3230745, 3230750, 3230751, 3230767, 3230775, 3230818, 3230820, 3230823, 3230824, 3230879, 3230882, 3230883, 3230892, 3230893, 3230918, 3230940, 3230954, 3230958, 3230962, 3230976, 3231022, 3231095, 3231110, 3231116, 3231132, 3231134, 3231137, 3231138, 3231139, 3231140, 3231149, 3231165, 3231184, 3231185, 3231194, 3231195, 3231209, 3231215, 3231216, 3231218, 3231227, 3231230, 3231243, 3231247, 3231248, 3231267, 3231268, 3231272, 3231276, 3231277, 3231287, 3231288, 3231300, 3231303, 3231304, 3231312, 3231316, 3231317, 3231327, 3231338, 3231341, 3231348, 3231357, 3231359, 3231363, 3231368, 3231379, 3231390, 3231396, 3231406, 3231423, 3231431, 3231432, 3231448, 3231457, 3231484, 3231512, 3231513, 3231546, 3231549, 3231557
GO_847	hypothetical protein	GO_847	128	13394, 13400, 13412, 13413, 13417, 13436, 13437, 13449, 13458, 13463, 13474, 13484, 13485, 13508, 13515, 13538, 13543, 13570, 13586, 13591, 13592, 13602, 13637, 13652, 13679, 13749, 13756, 13784, 13822, 13834, 13835, 13859, 13866, 13867, 13920, 13925, 13933, 13943, 13972, 13988, 14000, 14019, 14020, 14023, 14024, 14036, 14056, 14057, 14062, 14063, 14079, 14087, 14130, 14132, 14135, 14136, 14191, 14194, 14195, 14204, 14205, 14230, 14252, 14266, 14270, 14274, 14288, 14334, 14407, 14422, 14428, 14444, 14446, 14449, 14450, 14451, 14452, 14461, 14477, 14496, 14497, 14506, 14507, 14521, 14527, 14528, 14530, 14539, 14542, 14555, 14559, 14560, 14579, 14580, 14584, 14588, 14589, 14599, 14600, 14612, 14615, 14616, 14624, 14628, 14629, 14639, 14650, 14653, 14660, 14669, 14671, 14675, 14680, 14691, 14702, 14708, 14718, 14735, 14743, 14744, 14760, 14769, 14796, 14824, 14825, 14858, 14861, 14869
GO_883	D-alanyl-D-alanine carboxypeptidase	GO_883	128	59903, 59909, 59921, 59922, 59926, 59945, 59946, 59958, 59967, 59972, 59983, 59993, 59994, 60017, 60024, 60047, 60052, 60079, 60095, 60100, 60101, 60111, 60146, 60161, 60188, 60258, 60265, 60293, 60331, 60343, 60344, 60368, 60375, 60376, 60429, 60434, 60442, 60452, 60481, 60497, 60509, 60528, 60529, 60532, 60533, 60545, 60565, 60566, 60571, 60572, 60588, 60596, 60639, 60641, 60644, 60645, 60700, 60703, 60704, 60713, 60714, 60739, 60761, 60775, 60779, 60783, 60797, 60843, 60916, 60931, 60937, 60953, 60955, 60958, 60959, 60960, 60961, 60970, 60986, 61005, 61006, 61015, 61016, 61030, 61036, 61037, 61039, 61048, 61051, 61064, 61068, 61069, 61088, 61089, 61093, 61097, 61098, 61108, 61109, 61121, 61124, 61125, 61133, 61137, 61138, 61148, 61159, 61162, 61169, 61178, 61180, 61184, 61189, 61200, 61211, 61217, 61227, 61244, 61252, 61253, 61269, 61278, 61305, 61333, 61334, 61367, 61370, 61378
GO_1006	Outer membrane low permeability porin, OprB family	GO_1006	128	188489, 188495, 188507, 188508, 188512, 188531, 188532, 188544, 188553, 188558, 188569, 188579, 188580, 188603, 188610, 188633, 188638, 188665, 188681, 188686, 188687, 188697, 188732, 188747, 188774, 188844, 188851, 188879, 188917, 188929, 188930, 188954, 188961, 188962, 189015, 189020, 189028, 189038, 189067, 189083, 189095, 189114, 189115, 189118, 189119, 189131, 189151, 189152, 189157, 189158, 189174, 189182, 189225, 189227, 189230, 189231, 189286, 189289, 189290, 189299, 189300, 189325, 189347, 189361, 189365, 189369, 189383, 189429, 189502, 189517, 189523, 189539, 189541, 189544, 189545, 189546, 189547, 189556, 189572, 189591, 189592, 189601, 189602, 189616, 189622, 189623, 189625, 189634, 189637, 189650, 189654, 189655, 189674, 189675, 189679, 189683, 189684, 189694, 189695, 189707, 189710, 189711, 189719, 189723, 189724, 189734, 189745, 189748, 189755, 189764, 189766, 189770, 189775, 189786, 189797, 189803, 189813, 189830, 189838, 189839, 189855, 189864, 189891, 189919, 189920, 189953, 189956, 189964
GO_1215	hypothetical protein	GO_1215	128	3306254, 3306260, 3306272, 3306273, 3306277, 3306296, 3306297, 3306309, 3306318, 3306323, 3306334, 3306344, 3306345, 3306368, 3306375, 3306398, 3306403, 3306430, 3306446, 3306451, 3306452, 3306462, 3306497, 3306512, 3306539, 3306609, 3306616, 3306644, 3306682, 3306694, 3306695, 3306719, 3306726, 3306727, 3306780, 3306785, 3306793, 3306803, 3306832, 3306848, 3306860, 3306879, 3306880, 3306883, 3306884, 3306896, 3306916, 3306917, 3306922, 3306923, 3306939, 3306947, 3306990, 3306992, 3306995, 3306996, 3307051, 3307054, 3307055, 3307064, 3307065, 3307090, 3307112, 3307126, 3307130, 3307134, 3307148, 3307194, 3307267, 3307282, 3307288, 3307304, 3307306, 3307309, 3307310, 3307311, 3307312, 3307321, 3307337, 3307356, 3307357, 3307366, 3307367, 3307381, 3307387, 3307388, 3307390, 3307399, 3307402, 3307415, 3307419, 3307420, 3307439, 3307440, 3307444, 3307448, 3307449, 3307459, 3307460, 3307472, 3307475, 3307476, 3307484, 3307488, 3307489, 3307499, 3307510, 3307513, 3307520, 3307529, 3307531, 3307535, 3307540, 3307551, 3307562, 3307568, 3307578, 3307595, 3307603, 3307604, 3307620, 3307629, 3307656, 3307684, 3307685, 3307718, 3307721, 3307729
GO_1230	hypothetical protein	GO_1230	128	3329289, 3329295, 3329307, 3329308, 3329312, 3329331, 3329332, 3329344, 3329353, 3329358, 3329369, 3329379, 3329380, 3329403, 3329410, 3329433, 3329438, 3329465, 3329481, 3329486, 3329487, 3329497, 3329532, 3329547, 3329574, 3329644, 3329651, 3329679, 3329717, 3329729, 3329730, 3329754, 3329761, 3329762, 3329815, 3329820, 3329828, 3329838, 3329867, 3329883, 3329895, 3329914, 3329915, 3329918, 3329919, 3329931, 3329951, 3329952, 3329957, 3329958, 3329974, 3329982, 3330025, 3330027, 3330030, 3330031, 3330086, 3330089, 3330090, 3330099, 3330100, 3330125, 3330147, 3330161, 3330165, 3330169, 3330183, 3330229, 3330302, 3330317, 3330323, 3330339, 3330341, 3330344, 3330345, 3330346, 3330347, 3330356, 3330372, 3330391, 3330392, 3330401, 3330402, 3330416, 3330422, 3330423, 3330425, 3330434, 3330437, 3330450, 3330454, 3330455, 3330474, 3330475, 3330479, 3330483, 3330484, 3330494, 3330495, 3330507, 3330510, 3330511, 3330519, 3330523, 3330524, 3330534, 3330545, 3330548, 3330555, 3330564, 3330566, 3330570, 3330575, 3330586, 3330597, 3330603, 3330613, 3330630, 3330638, 3330639, 3330655, 3330664, 3330691, 3330719, 3330720, 3330753, 3330756, 3330764
GO_1315	hypothetical protein	GO_1315	128	3403005, 3403011, 3403023, 3403024, 3403028, 3403047, 3403048, 3403060, 3403069, 3403074, 3403085, 3403095, 3403096, 3403119, 3403126, 3403149, 3403154, 3403181, 3403197, 3403202, 3403203, 3403213, 3403248, 3403263, 3403290, 3403360, 3403367, 3403395, 3403433, 3403445, 3403446, 3403470, 3403477, 3403478, 3403531, 3403536, 3403544, 3403554, 3403583, 3403599, 3403611, 3403630, 3403631, 3403634, 3403635, 3403647, 3403667, 3403668, 3403673, 3403674, 3403690, 3403698, 3403741, 3403743, 3403746, 3403747, 3403802, 3403805, 3403806, 3403815, 3403816, 3403841, 3403863, 3403877, 3403881, 3403885, 3403899, 3403945, 3404018, 3404033, 3404039, 3404055, 3404057, 3404060, 3404061, 3404062, 3404063, 3404072, 3404088, 3404107, 3404108, 3404117, 3404118, 3404132, 3404138, 3404139, 3404141, 3404150, 3404153, 3404166, 3404170, 3404171, 3404190, 3404191, 3404195, 3404199, 3404200, 3404210, 3404211, 3404223, 3404226, 3404227, 3404235, 3404239, 3404240, 3404250, 3404261, 3404264, 3404271, 3404280, 3404282, 3404286, 3404291, 3404302, 3404313, 3404319, 3404329, 3404346, 3404354, 3404355, 3404371, 3404380, 3404407, 3404435, 3404436, 3404469, 3404472, 3404480
GO_1326	RND efflux system, outer membrane lipoprotein,	GO_1326	128	445190, 445196, 445208, 445209, 445213, 445232, 445233, 445245, 445254, 445259, 445270, 445280, 445281, 445304, 445311, 445334, 445339, 445366, 445382, 445387, 445388, 445398, 445433, 445448, 445475, 445545, 445552, 445580, 445618, 445630, 445631, 445655, 445662, 445663, 445716, 445721, 445729, 445739, 445768, 445784, 445796, 445815, 445816, 445819, 445820, 445832, 445852, 445853, 445858, 445859, 445875, 445883, 445926, 445928, 445931, 445932, 445987, 445990, 445991, 446000, 446001, 446026, 446048, 446062, 446066, 446070, 446084, 446130, 446203, 446218, 446224, 446240, 446242, 446245, 446246, 446247, 446248, 446257, 446273, 446292, 446293, 446302, 446303, 446317, 446323, 446324, 446326, 446335, 446338, 446351, 446355, 446356, 446375, 446376, 446380, 446384, 446385, 446395, 446396, 446408, 446411, 446412, 446420, 446424, 446425, 446435, 446446, 446449, 446456, 446465, 446467, 446471, 446476, 446487, 446498, 446504, 446514, 446531, 446539, 446540, 446556, 446565, 446592, 446620, 446621, 446654, 446657, 446665
GO_1479	ABC transporter, substrate-binding protein	GO_1479	128	605952, 605958, 605970, 605971, 605975, 605994, 605995, 606007, 606016, 606021, 606032, 606042, 606043, 606066, 606073, 606096, 606101, 606128, 606144, 606149, 606150, 606160, 606195, 606210, 606237, 606307, 606314, 606342, 606380, 606392, 606393, 606417, 606424, 606425, 606478, 606483, 606491, 606501, 606530, 606546, 606558, 606577, 606578, 606581, 606582, 606594, 606614, 606615, 606620, 606621, 606637, 606645, 606688, 606690, 606693, 606694, 606749, 606752, 606753, 606762, 606763, 606788, 606810, 606824, 606828, 606832, 606846, 606892, 606965, 606980, 606986, 607002, 607004, 607007, 607008, 607009, 607010, 607019, 607035, 607054, 607055, 607064, 607065, 607079, 607085, 607086, 607088, 607097, 607100, 607113, 607117, 607118, 607137, 607138, 607142, 607146, 607147, 607157, 607158, 607170, 607173, 607174, 607182, 607186, 607187, 607197, 607208, 607211, 607218, 607227, 607229, 607233, 607238, 607249, 607260, 607266, 607276, 607293, 607301, 607302, 607318, 607327, 607354, 607382, 607383, 607416, 607419, 607427
GO_1545	hypothetical protein	GO_1545	128	669873, 669879, 669891, 669892, 669896, 669915, 669916, 669928, 669937, 669942, 669953, 669963, 669964, 669987, 669994, 670017, 670022, 670049, 670065, 670070, 670071, 670081, 670116, 670131, 670158, 670228, 670235, 670263, 670301, 670313, 670314, 670338, 670345, 670346, 670399, 670404, 670412, 670422, 670451, 670467, 670479, 670498, 670499, 670502, 670503, 670515, 670535, 670536, 670541, 670542, 670558, 670566, 670609, 670611, 670614, 670615, 670670, 670673, 670674, 670683, 670684, 670709, 670731, 670745, 670749, 670753, 670767, 670813, 670886, 670901, 670907, 670923, 670925, 670928, 670929, 670930, 670931, 670940, 670956, 670975, 670976, 670985, 670986, 671000, 671006, 671007, 671009, 671018, 671021, 671034, 671038, 671039, 671058, 671059, 671063, 671067, 671068, 671078, 671079, 671091, 671094, 671095, 671103, 671107, 671108, 671118, 671129, 671132, 671139, 671148, 671150, 671154, 671159, 671170, 671181, 671187, 671197, 671214, 671222, 671223, 671239, 671248, 671275, 671303, 671304, 671337, 671340, 671348
GO_1549	Opine oxidase subunit A	GO_1549	128	673684, 673690, 673702, 673703, 673707, 673726, 673727, 673739, 673748, 673753, 673764, 673774, 673775, 673798, 673805, 673828, 673833, 673860, 673876, 673881, 673882, 673892, 673927, 673942, 673969, 674039, 674046, 674074, 674112, 674124, 674125, 674149, 674156, 674157, 674210, 674215, 674223, 674233, 674262, 674278, 674290, 674309, 674310, 674313, 674314, 674326, 674346, 674347, 674352, 674353, 674369, 674377, 674420, 674422, 674425, 674426, 674481, 674484, 674485, 674494, 674495, 674520, 674542, 674556, 674560, 674564, 674578, 674624, 674697, 674712, 674718, 674734, 674736, 674739, 674740, 674741, 674742, 674751, 674767, 674786, 674787, 674796, 674797, 674811, 674817, 674818, 674820, 674829, 674832, 674845, 674849, 674850, 674869, 674870, 674874, 674878, 674879, 674889, 674890, 674902, 674905, 674906, 674914, 674918, 674919, 674929, 674940, 674943, 674950, 674959, 674961, 674965, 674970, 674981, 674992, 674998, 675008, 675025, 675033, 675034, 675050, 675059, 675086, 675114, 675115, 675148, 675151, 675159
GO_1588	hypothetical protein	GO_1588	128	715351, 715357, 715369, 715370, 715374, 715393, 715394, 715406, 715415, 715420, 715431, 715441, 715442, 715465, 715472, 715495, 715500, 715527, 715543, 715548, 715549, 715559, 715594, 715609, 715636, 715706, 715713, 715741, 715779, 715791, 715792, 715816, 715823, 715824, 715877, 715882, 715890, 715900, 715929, 715945, 715957, 715976, 715977, 715980, 715981, 715993, 716013, 716014, 716019, 716020, 716036, 716044, 716087, 716089, 716092, 716093, 716148, 716151, 716152, 716161, 716162, 716187, 716209, 716223, 716227, 716231, 716245, 716291, 716364, 716379, 716385, 716401, 716403, 716406, 716407, 716408, 716409, 716418, 716434, 716453, 716454, 716463, 716464, 716478, 716484, 716485, 716487, 716496, 716499, 716512, 716516, 716517, 716536, 716537, 716541, 716545, 716546, 716556, 716557, 716569, 716572, 716573, 716581, 716585, 716586, 716596, 716607, 716610, 716617, 716626, 716628, 716632, 716637, 716648, 716659, 716665, 716675, 716692, 716700, 716701, 716717, 716726, 716753, 716781, 716782, 716815, 716818, 716826
GO_1676	Malate:quinone oxidoreductase	GO_1676	128	806127, 806133, 806145, 806146, 806150, 806169, 806170, 806182, 806191, 806196, 806207, 806217, 806218, 806241, 806248, 806271, 806276, 806303, 806319, 806324, 806325, 806335, 806370, 806385, 806412, 806482, 806489, 806517, 806555, 806567, 806568, 806592, 806599, 806600, 806653, 806658, 806666, 806676, 806705, 806721, 806733, 806752, 806753, 806756, 806757, 806769, 806789, 806790, 806795, 806796, 806812, 806820, 806863, 806865, 806868, 806869, 806924, 806927, 806928, 806937, 806938, 806963, 806985, 806999, 807003, 807007, 807021, 807067, 807140, 807155, 807161, 807177, 807179, 807182, 807183, 807184, 807185, 807194, 807210, 807229, 807230, 807239, 807240, 807254, 807260, 807261, 807263, 807272, 807275, 807288, 807292, 807293, 807312, 807313, 807317, 807321, 807322, 807332, 807333, 807345, 807348, 807349, 807357, 807361, 807362, 807372, 807383, 807386, 807393, 807402, 807404, 807408, 807413, 807424, 807435, 807441, 807451, 807468, 807476, 807477, 807493, 807502, 807529, 807557, 807558, 807591, 807594, 807602
GO_1698	Glycerol kinase	GO_1698	128	830005, 830011, 830023, 830024, 830028, 830047, 830048, 830060, 830069, 830074, 830085, 830095, 830096, 830119, 830126, 830149, 830154, 830181, 830197, 830202, 830203, 830213, 830248, 830263, 830290, 830360, 830367, 830395, 830433, 830445, 830446, 830470, 830477, 830478, 830531, 830536, 830544, 830554, 830583, 830599, 830611, 830630, 830631, 830634, 830635, 830647, 830667, 830668, 830673, 830674, 830690, 830698, 830741, 830743, 830746, 830747, 830802, 830805, 830806, 830815, 830816, 830841, 830863, 830877, 830881, 830885, 830899, 830945, 831018, 831033, 831039, 831055, 831057, 831060, 831061, 831062, 831063, 831072, 831088, 831107, 831108, 831117, 831118, 831132, 831138, 831139, 831141, 831150, 831153, 831166, 831170, 831171, 831190, 831191, 831195, 831199, 831200, 831210, 831211, 831223, 831226, 831227, 831235, 831239, 831240, 831250, 831261, 831264, 831271, 831280, 831282, 831286, 831291, 831302, 831313, 831319, 831329, 831346, 831354, 831355, 831371, 831380, 831407, 831435, 831436, 831469, 831472, 831480
GO_1708	Efflux transport system, outer membrane factor	GO_1708	128	841653, 841659, 841671, 841672, 841676, 841695, 841696, 841708, 841717, 841722, 841733, 841743, 841744, 841767, 841774, 841797, 841802, 841829, 841845, 841850, 841851, 841861, 841896, 841911, 841938, 842008, 842015, 842043, 842081, 842093, 842094, 842118, 842125, 842126, 842179, 842184, 842192, 842202, 842231, 842247, 842259, 842278, 842279, 842282, 842283, 842295, 842315, 842316, 842321, 842322, 842338, 842346, 842389, 842391, 842394, 842395, 842450, 842453, 842454, 842463, 842464, 842489, 842511, 842525, 842529, 842533, 842547, 842593, 842666, 842681, 842687, 842703, 842705, 842708, 842709, 842710, 842711, 842720, 842736, 842755, 842756, 842765, 842766, 842780, 842786, 842787, 842789, 842798, 842801, 842814, 842818, 842819, 842838, 842839, 842843, 842847, 842848, 842858, 842859, 842871, 842874, 842875, 842883, 842887, 842888, 842898, 842909, 842912, 842919, 842928, 842930, 842934, 842939, 842950, 842961, 842967, 842977, 842994, 843002, 843003, 843019, 843028, 843055, 843083, 843084, 843117, 843120, 843128
GO_1717	Aldehyde dehydrogenase B	GO_1717	128	850706, 850712, 850724, 850725, 850729, 850748, 850749, 850761, 850770, 850775, 850786, 850796, 850797, 850820, 850827, 850850, 850855, 850882, 850898, 850903, 850904, 850914, 850949, 850964, 850991, 851061, 851068, 851096, 851134, 851146, 851147, 851171, 851178, 851179, 851232, 851237, 851245, 851255, 851284, 851300, 851312, 851331, 851332, 851335, 851336, 851348, 851368, 851369, 851374, 851375, 851391, 851399, 851442, 851444, 851447, 851448, 851503, 851506, 851507, 851516, 851517, 851542, 851564, 851578, 851582, 851586, 851600, 851646, 851719, 851734, 851740, 851756, 851758, 851761, 851762, 851763, 851764, 851773, 851789, 851808, 851809, 851818, 851819, 851833, 851839, 851840, 851842, 851851, 851854, 851867, 851871, 851872, 851891, 851892, 851896, 851900, 851901, 851911, 851912, 851924, 851927, 851928, 851936, 851940, 851941, 851951, 851962, 851965, 851972, 851981, 851983, 851987, 851992, 852003, 852014, 852020, 852030, 852047, 852055, 852056, 852072, 852081, 852108, 852136, 852137, 852170, 852173, 852181
GO_1786	Cell division protein FtsZ	GO_1786	128	893176, 893182, 893194, 893195, 893199, 893218, 893219, 893231, 893240, 893245, 893256, 893266, 893267, 893290, 893297, 893320, 893325, 893352, 893368, 893373, 893374, 893384, 893419, 893434, 893461, 893531, 893538, 893566, 893604, 893616, 893617, 893641, 893648, 893649, 893702, 893707, 893715, 893725, 893754, 893770, 893782, 893801, 893802, 893805, 893806, 893818, 893838, 893839, 893844, 893845, 893861, 893869, 893912, 893914, 893917, 893918, 893973, 893976, 893977, 893986, 893987, 894012, 894034, 894048, 894052, 894056, 894070, 894116, 894189, 894204, 894210, 894226, 894228, 894231, 894232, 894233, 894234, 894243, 894259, 894278, 894279, 894288, 894289, 894303, 894309, 894310, 894312, 894321, 894324, 894337, 894341, 894342, 894361, 894362, 894366, 894370, 894371, 894381, 894382, 894394, 894397, 894398, 894406, 894410, 894411, 894421, 894432, 894435, 894442, 894451, 894453, 894457, 894462, 894473, 894484, 894490, 894500, 894517, 894525, 894526, 894542, 894551, 894578, 894606, 894607, 894640, 894643, 894651
GO_1900	MG	GO_1900	128	1016022, 1016028, 1016040, 1016041, 1016045, 1016064, 1016065, 1016077, 1016086, 1016091, 1016102, 1016112, 1016113, 1016136, 1016143, 1016166, 1016171, 1016198, 1016214, 1016219, 1016220, 1016230, 1016265, 1016280, 1016307, 1016377, 1016384, 1016412, 1016450, 1016462, 1016463, 1016487, 1016494, 1016495, 1016548, 1016553, 1016561, 1016571, 1016600, 1016616, 1016628, 1016647, 1016648, 1016651, 1016652, 1016664, 1016684, 1016685, 1016690, 1016691, 1016707, 1016715, 1016758, 1016760, 1016763, 1016764, 1016819, 1016822, 1016823, 1016832, 1016833, 1016858, 1016880, 1016894, 1016898, 1016902, 1016916, 1016962, 1017035, 1017050, 1017056, 1017072, 1017074, 1017077, 1017078, 1017079, 1017080, 1017089, 1017105, 1017124, 1017125, 1017134, 1017135, 1017149, 1017155, 1017156, 1017158, 1017167, 1017170, 1017183, 1017187, 1017188, 1017207, 1017208, 1017212, 1017216, 1017217, 1017227, 1017228, 1017240, 1017243, 1017244, 1017252, 1017256, 1017257, 1017267, 1017278, 1017281, 1017288, 1017297, 1017299, 1017303, 1017308, 1017319, 1017330, 1017336, 1017346, 1017363, 1017371, 1017372, 1017388, 1017397, 1017424, 1017452, 1017453, 1017486, 1017489, 1017497
GO_1951	Methionyl-tRNA synthetase	GO_1951	128	1069149, 1069155, 1069167, 1069168, 1069172, 1069191, 1069192, 1069204, 1069213, 1069218, 1069229, 1069239, 1069240, 1069263, 1069270, 1069293, 1069298, 1069325, 1069341, 1069346, 1069347, 1069357, 1069392, 1069407, 1069434, 1069504, 1069511, 1069539, 1069577, 1069589, 1069590, 1069614, 1069621, 1069622, 1069675, 1069680, 1069688, 1069698, 1069727, 1069743, 1069755, 1069774, 1069775, 1069778, 1069779, 1069791, 1069811, 1069812, 1069817, 1069818, 1069834, 1069842, 1069885, 1069887, 1069890, 1069891, 1069946, 1069949, 1069950, 1069959, 1069960, 1069985, 1070007, 1070021, 1070025, 1070029, 1070043, 1070089, 1070162, 1070177, 1070183, 1070199, 1070201, 1070204, 1070205, 1070206, 1070207, 1070216, 1070232, 1070251, 1070252, 1070261, 1070262, 1070276, 1070282, 1070283, 1070285, 1070294, 1070297, 1070310, 1070314, 1070315, 1070334, 1070335, 1070339, 1070343, 1070344, 1070354, 1070355, 1070367, 1070370, 1070371, 1070379, 1070383, 1070384, 1070394, 1070405, 1070408, 1070415, 1070424, 1070426, 1070430, 1070435, 1070446, 1070457, 1070463, 1070473, 1070490, 1070498, 1070499, 1070515, 1070524, 1070551, 1070579, 1070580, 1070613, 1070616, 1070624
GO_2000	Protein translocase subunit SecD	GO_2000	128	1130937, 1130943, 1130955, 1130956, 1130960, 1130979, 1130980, 1130992, 1131001, 1131006, 1131017, 1131027, 1131028, 1131051, 1131058, 1131081, 1131086, 1131113, 1131129, 1131134, 1131135, 1131145, 1131180, 1131195, 1131222, 1131292, 1131299, 1131327, 1131365, 1131377, 1131378, 1131402, 1131409, 1131410, 1131463, 1131468, 1131476, 1131486, 1131515, 1131531, 1131543, 1131562, 1131563, 1131566, 1131567, 1131579, 1131599, 1131600, 1131605, 1131606, 1131622, 1131630, 1131673, 1131675, 1131678, 1131679, 1131734, 1131737, 1131738, 1131747, 1131748, 1131773, 1131795, 1131809, 1131813, 1131817, 1131831, 1131877, 1131950, 1131965, 1131971, 1131987, 1131989, 1131992, 1131993, 1131994, 1131995, 1132004, 1132020, 1132039, 1132040, 1132049, 1132050, 1132064, 1132070, 1132071, 1132073, 1132082, 1132085, 1132098, 1132102, 1132103, 1132122, 1132123, 1132127, 1132131, 1132132, 1132142, 1132143, 1132155, 1132158, 1132159, 1132167, 1132171, 1132172, 1132182, 1132193, 1132196, 1132203, 1132212, 1132214, 1132218, 1132223, 1132234, 1132245, 1132251, 1132261, 1132278, 1132286, 1132287, 1132303, 1132312, 1132339, 1132367, 1132368, 1132401, 1132404, 1132412
GO_2021	Aspartyl-tRNA	GO_2021	128	1147163, 1147169, 1147181, 1147182, 1147186, 1147205, 1147206, 1147218, 1147227, 1147232, 1147243, 1147253, 1147254, 1147277, 1147284, 1147307, 1147312, 1147339, 1147355, 1147360, 1147361, 1147371, 1147406, 1147421, 1147448, 1147518, 1147525, 1147553, 1147591, 1147603, 1147604, 1147628, 1147635, 1147636, 1147689, 1147694, 1147702, 1147712, 1147741, 1147757, 1147769, 1147788, 1147789, 1147792, 1147793, 1147805, 1147825, 1147826, 1147831, 1147832, 1147848, 1147856, 1147899, 1147901, 1147904, 1147905, 1147960, 1147963, 1147964, 1147973, 1147974, 1147999, 1148021, 1148035, 1148039, 1148043, 1148057, 1148103, 1148176, 1148191, 1148197, 1148213, 1148215, 1148218, 1148219, 1148220, 1148221, 1148230, 1148246, 1148265, 1148266, 1148275, 1148276, 1148290, 1148296, 1148297, 1148299, 1148308, 1148311, 1148324, 1148328, 1148329, 1148348, 1148349, 1148353, 1148357, 1148358, 1148368, 1148369, 1148381, 1148384, 1148385, 1148393, 1148397, 1148398, 1148408, 1148419, 1148422, 1148429, 1148438, 1148440, 1148444, 1148449, 1148460, 1148471, 1148477, 1148487, 1148504, 1148512, 1148513, 1148529, 1148538, 1148565, 1148593, 1148594, 1148627, 1148630, 1148638
GO_2098	Inosine-5'-monophosphate dehydrogenase	GO_2098	128	1221214, 1221220, 1221232, 1221233, 1221237, 1221256, 1221257, 1221269, 1221278, 1221283, 1221294, 1221304, 1221305, 1221328, 1221335, 1221358, 1221363, 1221390, 1221406, 1221411, 1221412, 1221422, 1221457, 1221472, 1221499, 1221569, 1221576, 1221604, 1221642, 1221654, 1221655, 1221679, 1221686, 1221687, 1221740, 1221745, 1221753, 1221763, 1221792, 1221808, 1221820, 1221839, 1221840, 1221843, 1221844, 1221856, 1221876, 1221877, 1221882, 1221883, 1221899, 1221907, 1221950, 1221952, 1221955, 1221956, 1222011, 1222014, 1222015, 1222024, 1222025, 1222050, 1222072, 1222086, 1222090, 1222094, 1222108, 1222154, 1222227, 1222242, 1222248, 1222264, 1222266, 1222269, 1222270, 1222271, 1222272, 1222281, 1222297, 1222316, 1222317, 1222326, 1222327, 1222341, 1222347, 1222348, 1222350, 1222359, 1222362, 1222375, 1222379, 1222380, 1222399, 1222400, 1222404, 1222408, 1222409, 1222419, 1222420, 1222432, 1222435, 1222436, 1222444, 1222448, 1222449, 1222459, 1222470, 1222473, 1222480, 1222489, 1222491, 1222495, 1222500, 1222511, 1222522, 1222528, 1222538, 1222555, 1222563, 1222564, 1222580, 1222589, 1222616, 1222644, 1222645, 1222678, 1222681, 1222689
GO_2133	Replicative DNA helicase	GO_2133	128	1255550, 1255556, 1255568, 1255569, 1255573, 1255592, 1255593, 1255605, 1255614, 1255619, 1255630, 1255640, 1255641, 1255664, 1255671, 1255694, 1255699, 1255726, 1255742, 1255747, 1255748, 1255758, 1255793, 1255808, 1255835, 1255905, 1255912, 1255940, 1255978, 1255990, 1255991, 1256015, 1256022, 1256023, 1256076, 1256081, 1256089, 1256099, 1256128, 1256144, 1256156, 1256175, 1256176, 1256179, 1256180, 1256192, 1256212, 1256213, 1256218, 1256219, 1256235, 1256243, 1256286, 1256288, 1256291, 1256292, 1256347, 1256350, 1256351, 1256360, 1256361, 1256386, 1256408, 1256422, 1256426, 1256430, 1256444, 1256490, 1256563, 1256578, 1256584, 1256600, 1256602, 1256605, 1256606, 1256607, 1256608, 1256617, 1256633, 1256652, 1256653, 1256662, 1256663, 1256677, 1256683, 1256684, 1256686, 1256695, 1256698, 1256711, 1256715, 1256716, 1256735, 1256736, 1256740, 1256744, 1256745, 1256755, 1256756, 1256768, 1256771, 1256772, 1256780, 1256784, 1256785, 1256795, 1256806, 1256809, 1256816, 1256825, 1256827, 1256831, 1256836, 1256847, 1256858, 1256864, 1256874, 1256891, 1256899, 1256900, 1256916, 1256925, 1256952, 1256980, 1256981, 1257014, 1257017, 1257025
GO_2199	Glutamine synthetase type I	GO_2199	128	1314851, 1314857, 1314869, 1314870, 1314874, 1314893, 1314894, 1314906, 1314915, 1314920, 1314931, 1314941, 1314942, 1314965, 1314972, 1314995, 1315000, 1315027, 1315043, 1315048, 1315049, 1315059, 1315094, 1315109, 1315136, 1315206, 1315213, 1315241, 1315279, 1315291, 1315292, 1315316, 1315323, 1315324, 1315377, 1315382, 1315390, 1315400, 1315429, 1315445, 1315457, 1315476, 1315477, 1315480, 1315481, 1315493, 1315513, 1315514, 1315519, 1315520, 1315536, 1315544, 1315587, 1315589, 1315592, 1315593, 1315648, 1315651, 1315652, 1315661, 1315662, 1315687, 1315709, 1315723, 1315727, 1315731, 1315745, 1315791, 1315864, 1315879, 1315885, 1315901, 1315903, 1315906, 1315907, 1315908, 1315909, 1315918, 1315934, 1315953, 1315954, 1315963, 1315964, 1315978, 1315984, 1315985, 1315987, 1315996, 1315999, 1316012, 1316016, 1316017, 1316036, 1316037, 1316041, 1316045, 1316046, 1316056, 1316057, 1316069, 1316072, 1316073, 1316081, 1316085, 1316086, 1316096, 1316107, 1316110, 1316117, 1316126, 1316128, 1316132, 1316137, 1316148, 1316159, 1316165, 1316175, 1316192, 1316200, 1316201, 1316217, 1316226, 1316253, 1316281, 1316282, 1316315, 1316318, 1316326
GO_2231	Glucose-methanol-choline	GO_2231	128	1346706, 1346712, 1346724, 1346725, 1346729, 1346748, 1346749, 1346761, 1346770, 1346775, 1346786, 1346796, 1346797, 1346820, 1346827, 1346850, 1346855, 1346882, 1346898, 1346903, 1346904, 1346914, 1346949, 1346964, 1346991, 1347061, 1347068, 1347096, 1347134, 1347146, 1347147, 1347171, 1347178, 1347179, 1347232, 1347237, 1347245, 1347255, 1347284, 1347300, 1347312, 1347331, 1347332, 1347335, 1347336, 1347348, 1347368, 1347369, 1347374, 1347375, 1347391, 1347399, 1347442, 1347444, 1347447, 1347448, 1347503, 1347506, 1347507, 1347516, 1347517, 1347542, 1347564, 1347578, 1347582, 1347586, 1347600, 1347646, 1347719, 1347734, 1347740, 1347756, 1347758, 1347761, 1347762, 1347763, 1347764, 1347773, 1347789, 1347808, 1347809, 1347818, 1347819, 1347833, 1347839, 1347840, 1347842, 1347851, 1347854, 1347867, 1347871, 1347872, 1347891, 1347892, 1347896, 1347900, 1347901, 1347911, 1347912, 1347924, 1347927, 1347928, 1347936, 1347940, 1347941, 1347951, 1347962, 1347965, 1347972, 1347981, 1347983, 1347987, 1347992, 1348003, 1348014, 1348020, 1348030, 1348047, 1348055, 1348056, 1348072, 1348081, 1348108, 1348136, 1348137, 1348170, 1348173, 1348181
GO_2268	Flagellar hook-associated protein FlgK	GO_2268	128	1387269, 1387275, 1387287, 1387288, 1387292, 1387311, 1387312, 1387324, 1387333, 1387338, 1387349, 1387359, 1387360, 1387383, 1387390, 1387413, 1387418, 1387445, 1387461, 1387466, 1387467, 1387477, 1387512, 1387527, 1387554, 1387624, 1387631, 1387659, 1387697, 1387709, 1387710, 1387734, 1387741, 1387742, 1387795, 1387800, 1387808, 1387818, 1387847, 1387863, 1387875, 1387894, 1387895, 1387898, 1387899, 1387911, 1387931, 1387932, 1387937, 1387938, 1387954, 1387962, 1388005, 1388007, 1388010, 1388011, 1388066, 1388069, 1388070, 1388079, 1388080, 1388105, 1388127, 1388141, 1388145, 1388149, 1388163, 1388209, 1388282, 1388297, 1388303, 1388319, 1388321, 1388324, 1388325, 1388326, 1388327, 1388336, 1388352, 1388371, 1388372, 1388381, 1388382, 1388396, 1388402, 1388403, 1388405, 1388414, 1388417, 1388430, 1388434, 1388435, 1388454, 1388455, 1388459, 1388463, 1388464, 1388474, 1388475, 1388487, 1388490, 1388491, 1388499, 1388503, 1388504, 1388514, 1388525, 1388528, 1388535, 1388544, 1388546, 1388550, 1388555, 1388566, 1388577, 1388583, 1388593, 1388610, 1388618, 1388619, 1388635, 1388644, 1388671, 1388699, 1388700, 1388733, 1388736, 1388744
GO_2319	Efflux transport system, outer membrane factor	GO_2319	128	1444941, 1444947, 1444959, 1444960, 1444964, 1444983, 1444984, 1444996, 1445005, 1445010, 1445021, 1445031, 1445032, 1445055, 1445062, 1445085, 1445090, 1445117, 1445133, 1445138, 1445139, 1445149, 1445184, 1445199, 1445226, 1445296, 1445303, 1445331, 1445369, 1445381, 1445382, 1445406, 1445413, 1445414, 1445467, 1445472, 1445480, 1445490, 1445519, 1445535, 1445547, 1445566, 1445567, 1445570, 1445571, 1445583, 1445603, 1445604, 1445609, 1445610, 1445626, 1445634, 1445677, 1445679, 1445682, 1445683, 1445738, 1445741, 1445742, 1445751, 1445752, 1445777, 1445799, 1445813, 1445817, 1445821, 1445835, 1445881, 1445954, 1445969, 1445975, 1445991, 1445993, 1445996, 1445997, 1445998, 1445999, 1446008, 1446024, 1446043, 1446044, 1446053, 1446054, 1446068, 1446074, 1446075, 1446077, 1446086, 1446089, 1446102, 1446106, 1446107, 1446126, 1446127, 1446131, 1446135, 1446136, 1446146, 1446147, 1446159, 1446162, 1446163, 1446171, 1446175, 1446176, 1446186, 1446197, 1446200, 1446207, 1446216, 1446218, 1446222, 1446227, 1446238, 1446249, 1446255, 1446265, 1446282, 1446290, 1446291, 1446307, 1446316, 1446343, 1446371, 1446372, 1446405, 1446408, 1446416
GO_2351	DNA repair protein RadA	GO_2351	128	1489737, 1489743, 1489755, 1489756, 1489760, 1489779, 1489780, 1489792, 1489801, 1489806, 1489817, 1489827, 1489828, 1489851, 1489858, 1489881, 1489886, 1489913, 1489929, 1489934, 1489935, 1489945, 1489980, 1489995, 1490022, 1490092, 1490099, 1490127, 1490165, 1490177, 1490178, 1490202, 1490209, 1490210, 1490263, 1490268, 1490276, 1490286, 1490315, 1490331, 1490343, 1490362, 1490363, 1490366, 1490367, 1490379, 1490399, 1490400, 1490405, 1490406, 1490422, 1490430, 1490473, 1490475, 1490478, 1490479, 1490534, 1490537, 1490538, 1490547, 1490548, 1490573, 1490595, 1490609, 1490613, 1490617, 1490631, 1490677, 1490750, 1490765, 1490771, 1490787, 1490789, 1490792, 1490793, 1490794, 1490795, 1490804, 1490820, 1490839, 1490840, 1490849, 1490850, 1490864, 1490870, 1490871, 1490873, 1490882, 1490885, 1490898, 1490902, 1490903, 1490922, 1490923, 1490927, 1490931, 1490932, 1490942, 1490943, 1490955, 1490958, 1490959, 1490967, 1490971, 1490972, 1490982, 1490993, 1490996, 1491003, 1491012, 1491014, 1491018, 1491023, 1491034, 1491045, 1491051, 1491061, 1491078, 1491086, 1491087, 1491103, 1491112, 1491139, 1491167, 1491168, 1491201, 1491204, 1491212
GO_2532	hypothetical protein	GO_2532	128	1674603, 1674609, 1674621, 1674622, 1674626, 1674645, 1674646, 1674658, 1674667, 1674672, 1674683, 1674693, 1674694, 1674717, 1674724, 1674747, 1674752, 1674779, 1674795, 1674800, 1674801, 1674811, 1674846, 1674861, 1674888, 1674958, 1674965, 1674993, 1675031, 1675043, 1675044, 1675068, 1675075, 1675076, 1675129, 1675134, 1675142, 1675152, 1675181, 1675197, 1675209, 1675228, 1675229, 1675232, 1675233, 1675245, 1675265, 1675266, 1675271, 1675272, 1675288, 1675296, 1675339, 1675341, 1675344, 1675345, 1675400, 1675403, 1675404, 1675413, 1675414, 1675439, 1675461, 1675475, 1675479, 1675483, 1675497, 1675543, 1675616, 1675631, 1675637, 1675653, 1675655, 1675658, 1675659, 1675660, 1675661, 1675670, 1675686, 1675705, 1675706, 1675715, 1675716, 1675730, 1675736, 1675737, 1675739, 1675748, 1675751, 1675764, 1675768, 1675769, 1675788, 1675789, 1675793, 1675797, 1675798, 1675808, 1675809, 1675821, 1675824, 1675825, 1675833, 1675837, 1675838, 1675848, 1675859, 1675862, 1675869, 1675878, 1675880, 1675884, 1675889, 1675900, 1675911, 1675917, 1675927, 1675944, 1675952, 1675953, 1675969, 1675978, 1676005, 1676033, 1676034, 1676067, 1676070, 1676078
GO_2691	Outer membrane factor	GO_2691	128	1836343, 1836349, 1836361, 1836362, 1836366, 1836385, 1836386, 1836398, 1836407, 1836412, 1836423, 1836433, 1836434, 1836457, 1836464, 1836487, 1836492, 1836519, 1836535, 1836540, 1836541, 1836551, 1836586, 1836601, 1836628, 1836698, 1836705, 1836733, 1836771, 1836783, 1836784, 1836808, 1836815, 1836816, 1836869, 1836874, 1836882, 1836892, 1836921, 1836937, 1836949, 1836968, 1836969, 1836972, 1836973, 1836985, 1837005, 1837006, 1837011, 1837012, 1837028, 1837036, 1837079, 1837081, 1837084, 1837085, 1837140, 1837143, 1837144, 1837153, 1837154, 1837179, 1837201, 1837215, 1837219, 1837223, 1837237, 1837283, 1837356, 1837371, 1837377, 1837393, 1837395, 1837398, 1837399, 1837400, 1837401, 1837410, 1837426, 1837445, 1837446, 1837455, 1837456, 1837470, 1837476, 1837477, 1837479, 1837488, 1837491, 1837504, 1837508, 1837509, 1837528, 1837529, 1837533, 1837537, 1837538, 1837548, 1837549, 1837561, 1837564, 1837565, 1837573, 1837577, 1837578, 1837588, 1837599, 1837602, 1837609, 1837618, 1837620, 1837624, 1837629, 1837640, 1837651, 1837657, 1837667, 1837684, 1837692, 1837693, 1837709, 1837718, 1837745, 1837773, 1837774, 1837807, 1837810, 1837818
GO_2711	2,3-bisphosphoglycerate-independent phosphoglyc	GO_2711	128	1864590, 1864596, 1864608, 1864609, 1864613, 1864632, 1864633, 1864645, 1864654, 1864659, 1864670, 1864680, 1864681, 1864704, 1864711, 1864734, 1864739, 1864766, 1864782, 1864787, 1864788, 1864798, 1864833, 1864848, 1864875, 1864945, 1864952, 1864980, 1865018, 1865030, 1865031, 1865055, 1865062, 1865063, 1865116, 1865121, 1865129, 1865139, 1865168, 1865184, 1865196, 1865215, 1865216, 1865219, 1865220, 1865232, 1865252, 1865253, 1865258, 1865259, 1865275, 1865283, 1865326, 1865328, 1865331, 1865332, 1865387, 1865390, 1865391, 1865400, 1865401, 1865426, 1865448, 1865462, 1865466, 1865470, 1865484, 1865530, 1865603, 1865618, 1865624, 1865640, 1865642, 1865645, 1865646, 1865647, 1865648, 1865657, 1865673, 1865692, 1865693, 1865702, 1865703, 1865717, 1865723, 1865724, 1865726, 1865735, 1865738, 1865751, 1865755, 1865756, 1865775, 1865776, 1865780, 1865784, 1865785, 1865795, 1865796, 1865808, 1865811, 1865812, 1865820, 1865824, 1865825, 1865835, 1865846, 1865849, 1865856, 1865865, 1865867, 1865871, 1865876, 1865887, 1865898, 1865904, 1865914, 1865931, 1865939, 1865940, 1865956, 1865965, 1865992, 1866020, 1866021, 1866054, 1866057, 1866065
GO_2844	Histidine ammonia-lyase	GO_2844	128	2005178, 2005184, 2005196, 2005197, 2005201, 2005220, 2005221, 2005233, 2005242, 2005247, 2005258, 2005268, 2005269, 2005292, 2005299, 2005322, 2005327, 2005354, 2005370, 2005375, 2005376, 2005386, 2005421, 2005436, 2005463, 2005533, 2005540, 2005568, 2005606, 2005618, 2005619, 2005643, 2005650, 2005651, 2005704, 2005709, 2005717, 2005727, 2005756, 2005772, 2005784, 2005803, 2005804, 2005807, 2005808, 2005820, 2005840, 2005841, 2005846, 2005847, 2005863, 2005871, 2005914, 2005916, 2005919, 2005920, 2005975, 2005978, 2005979, 2005988, 2005989, 2006014, 2006036, 2006050, 2006054, 2006058, 2006072, 2006118, 2006191, 2006206, 2006212, 2006228, 2006230, 2006233, 2006234, 2006235, 2006236, 2006245, 2006261, 2006280, 2006281, 2006290, 2006291, 2006305, 2006311, 2006312, 2006314, 2006323, 2006326, 2006339, 2006343, 2006344, 2006363, 2006364, 2006368, 2006372, 2006373, 2006383, 2006384, 2006396, 2006399, 2006400, 2006408, 2006412, 2006413, 2006423, 2006434, 2006437, 2006444, 2006453, 2006455, 2006459, 2006464, 2006475, 2006486, 2006492, 2006502, 2006519, 2006527, 2006528, 2006544, 2006553, 2006580, 2006608, 2006609, 2006642, 2006645, 2006653
GO_2854	N-acyl-D-amino-acid deacylase	GO_2854	128	2017412, 2017418, 2017430, 2017431, 2017435, 2017454, 2017455, 2017467, 2017476, 2017481, 2017492, 2017502, 2017503, 2017526, 2017533, 2017556, 2017561, 2017588, 2017604, 2017609, 2017610, 2017620, 2017655, 2017670, 2017697, 2017767, 2017774, 2017802, 2017840, 2017852, 2017853, 2017877, 2017884, 2017885, 2017938, 2017943, 2017951, 2017961, 2017990, 2018006, 2018018, 2018037, 2018038, 2018041, 2018042, 2018054, 2018074, 2018075, 2018080, 2018081, 2018097, 2018105, 2018148, 2018150, 2018153, 2018154, 2018209, 2018212, 2018213, 2018222, 2018223, 2018248, 2018270, 2018284, 2018288, 2018292, 2018306, 2018352, 2018425, 2018440, 2018446, 2018462, 2018464, 2018467, 2018468, 2018469, 2018470, 2018479, 2018495, 2018514, 2018515, 2018524, 2018525, 2018539, 2018545, 2018546, 2018548, 2018557, 2018560, 2018573, 2018577, 2018578, 2018597, 2018598, 2018602, 2018606, 2018607, 2018617, 2018618, 2018630, 2018633, 2018634, 2018642, 2018646, 2018647, 2018657, 2018668, 2018671, 2018678, 2018687, 2018689, 2018693, 2018698, 2018709, 2018720, 2018726, 2018736, 2018753, 2018761, 2018762, 2018778, 2018787, 2018814, 2018842, 2018843, 2018876, 2018879, 2018887
GO_2868	Replicative DNA helicase	GO_2868	128	2031202, 2031208, 2031220, 2031221, 2031225, 2031244, 2031245, 2031257, 2031266, 2031271, 2031282, 2031292, 2031293, 2031316, 2031323, 2031346, 2031351, 2031378, 2031394, 2031399, 2031400, 2031410, 2031445, 2031460, 2031487, 2031557, 2031564, 2031592, 2031630, 2031642, 2031643, 2031667, 2031674, 2031675, 2031728, 2031733, 2031741, 2031751, 2031780, 2031796, 2031808, 2031827, 2031828, 2031831, 2031832, 2031844, 2031864, 2031865, 2031870, 2031871, 2031887, 2031895, 2031938, 2031940, 2031943, 2031944, 2031999, 2032002, 2032003, 2032012, 2032013, 2032038, 2032060, 2032074, 2032078, 2032082, 2032096, 2032142, 2032215, 2032230, 2032236, 2032252, 2032254, 2032257, 2032258, 2032259, 2032260, 2032269, 2032285, 2032304, 2032305, 2032314, 2032315, 2032329, 2032335, 2032336, 2032338, 2032347, 2032350, 2032363, 2032367, 2032368, 2032387, 2032388, 2032392, 2032396, 2032397, 2032407, 2032408, 2032420, 2032423, 2032424, 2032432, 2032436, 2032437, 2032447, 2032458, 2032461, 2032468, 2032477, 2032479, 2032483, 2032488, 2032499, 2032510, 2032516, 2032526, 2032543, 2032551, 2032552, 2032568, 2032577, 2032604, 2032632, 2032633, 2032666, 2032669, 2032677
GO_2882	Phage tail sheath protein	GO_2882	128	2042569, 2042575, 2042587, 2042588, 2042592, 2042611, 2042612, 2042624, 2042633, 2042638, 2042649, 2042659, 2042660, 2042683, 2042690, 2042713, 2042718, 2042745, 2042761, 2042766, 2042767, 2042777, 2042812, 2042827, 2042854, 2042924, 2042931, 2042959, 2042997, 2043009, 2043010, 2043034, 2043041, 2043042, 2043095, 2043100, 2043108, 2043118, 2043147, 2043163, 2043175, 2043194, 2043195, 2043198, 2043199, 2043211, 2043231, 2043232, 2043237, 2043238, 2043254, 2043262, 2043305, 2043307, 2043310, 2043311, 2043366, 2043369, 2043370, 2043379, 2043380, 2043405, 2043427, 2043441, 2043445, 2043449, 2043463, 2043509, 2043582, 2043597, 2043603, 2043619, 2043621, 2043624, 2043625, 2043626, 2043627, 2043636, 2043652, 2043671, 2043672, 2043681, 2043682, 2043696, 2043702, 2043703, 2043705, 2043714, 2043717, 2043730, 2043734, 2043735, 2043754, 2043755, 2043759, 2043763, 2043764, 2043774, 2043775, 2043787, 2043790, 2043791, 2043799, 2043803, 2043804, 2043814, 2043825, 2043828, 2043835, 2043844, 2043846, 2043850, 2043855, 2043866, 2043877, 2043883, 2043893, 2043910, 2043918, 2043919, 2043935, 2043944, 2043971, 2043999, 2044000, 2044033, 2044036, 2044044
GO_2976	ATP synthase alpha chain	GO_2976	128	2145194, 2145200, 2145212, 2145213, 2145217, 2145236, 2145237, 2145249, 2145258, 2145263, 2145274, 2145284, 2145285, 2145308, 2145315, 2145338, 2145343, 2145370, 2145386, 2145391, 2145392, 2145402, 2145437, 2145452, 2145479, 2145549, 2145556, 2145584, 2145622, 2145634, 2145635, 2145659, 2145666, 2145667, 2145720, 2145725, 2145733, 2145743, 2145772, 2145788, 2145800, 2145819, 2145820, 2145823, 2145824, 2145836, 2145856, 2145857, 2145862, 2145863, 2145879, 2145887, 2145930, 2145932, 2145935, 2145936, 2145991, 2145994, 2145995, 2146004, 2146005, 2146030, 2146052, 2146066, 2146070, 2146074, 2146088, 2146134, 2146207, 2146222, 2146228, 2146244, 2146246, 2146249, 2146250, 2146251, 2146252, 2146261, 2146277, 2146296, 2146297, 2146306, 2146307, 2146321, 2146327, 2146328, 2146330, 2146339, 2146342, 2146355, 2146359, 2146360, 2146379, 2146380, 2146384, 2146388, 2146389, 2146399, 2146400, 2146412, 2146415, 2146416, 2146424, 2146428, 2146429, 2146439, 2146450, 2146453, 2146460, 2146469, 2146471, 2146475, 2146480, 2146491, 2146502, 2146508, 2146518, 2146535, 2146543, 2146544, 2146560, 2146569, 2146596, 2146624, 2146625, 2146658, 2146661, 2146669
GO_3008	hypothetical protein	GO_3008	128	2178310, 2178316, 2178328, 2178329, 2178333, 2178352, 2178353, 2178365, 2178374, 2178379, 2178390, 2178400, 2178401, 2178424, 2178431, 2178454, 2178459, 2178486, 2178502, 2178507, 2178508, 2178518, 2178553, 2178568, 2178595, 2178665, 2178672, 2178700, 2178738, 2178750, 2178751, 2178775, 2178782, 2178783, 2178836, 2178841, 2178849, 2178859, 2178888, 2178904, 2178916, 2178935, 2178936, 2178939, 2178940, 2178952, 2178972, 2178973, 2178978, 2178979, 2178995, 2179003, 2179046, 2179048, 2179051, 2179052, 2179107, 2179110, 2179111, 2179120, 2179121, 2179146, 2179168, 2179182, 2179186, 2179190, 2179204, 2179250, 2179323, 2179338, 2179344, 2179360, 2179362, 2179365, 2179366, 2179367, 2179368, 2179377, 2179393, 2179412, 2179413, 2179422, 2179423, 2179437, 2179443, 2179444, 2179446, 2179455, 2179458, 2179471, 2179475, 2179476, 2179495, 2179496, 2179500, 2179504, 2179505, 2179515, 2179516, 2179528, 2179531, 2179532, 2179540, 2179544, 2179545, 2179555, 2179566, 2179569, 2179576, 2179585, 2179587, 2179591, 2179596, 2179607, 2179618, 2179624, 2179634, 2179651, 2179659, 2179660, 2179676, 2179685, 2179712, 2179740, 2179741, 2179774, 2179777, 2179785
GO_3206	hypothetical protein	GO_3206	128	2350384, 2350390, 2350402, 2350403, 2350407, 2350426, 2350427, 2350439, 2350448, 2350453, 2350464, 2350474, 2350475, 2350498, 2350505, 2350528, 2350533, 2350560, 2350576, 2350581, 2350582, 2350592, 2350627, 2350642, 2350669, 2350739, 2350746, 2350774, 2350812, 2350824, 2350825, 2350849, 2350856, 2350857, 2350910, 2350915, 2350923, 2350933, 2350962, 2350978, 2350990, 2351009, 2351010, 2351013, 2351014, 2351026, 2351046, 2351047, 2351052, 2351053, 2351069, 2351077, 2351120, 2351122, 2351125, 2351126, 2351181, 2351184, 2351185, 2351194, 2351195, 2351220, 2351242, 2351256, 2351260, 2351264, 2351278, 2351324, 2351397, 2351412, 2351418, 2351434, 2351436, 2351439, 2351440, 2351441, 2351442, 2351451, 2351467, 2351486, 2351487, 2351496, 2351497, 2351511, 2351517, 2351518, 2351520, 2351529, 2351532, 2351545, 2351549, 2351550, 2351569, 2351570, 2351574, 2351578, 2351579, 2351589, 2351590, 2351602, 2351605, 2351606, 2351614, 2351618, 2351619, 2351629, 2351640, 2351643, 2351650, 2351659, 2351661, 2351665, 2351670, 2351681, 2351692, 2351698, 2351708, 2351725, 2351733, 2351734, 2351750, 2351759, 2351786, 2351814, 2351815, 2351848, 2351851, 2351859
GO_3245	Flagellin protein FlaA	GO_3245	128	2388949, 2388955, 2388967, 2388968, 2388972, 2388991, 2388992, 2389004, 2389013, 2389018, 2389029, 2389039, 2389040, 2389063, 2389070, 2389093, 2389098, 2389125, 2389141, 2389146, 2389147, 2389157, 2389192, 2389207, 2389234, 2389304, 2389311, 2389339, 2389377, 2389389, 2389390, 2389414, 2389421, 2389422, 2389475, 2389480, 2389488, 2389498, 2389527, 2389543, 2389555, 2389574, 2389575, 2389578, 2389579, 2389591, 2389611, 2389612, 2389617, 2389618, 2389634, 2389642, 2389685, 2389687, 2389690, 2389691, 2389746, 2389749, 2389750, 2389759, 2389760, 2389785, 2389807, 2389821, 2389825, 2389829, 2389843, 2389889, 2389962, 2389977, 2389983, 2389999, 2390001, 2390004, 2390005, 2390006, 2390007, 2390016, 2390032, 2390051, 2390052, 2390061, 2390062, 2390076, 2390082, 2390083, 2390085, 2390094, 2390097, 2390110, 2390114, 2390115, 2390134, 2390135, 2390139, 2390143, 2390144, 2390154, 2390155, 2390167, 2390170, 2390171, 2390179, 2390183, 2390184, 2390194, 2390205, 2390208, 2390215, 2390224, 2390226, 2390230, 2390235, 2390246, 2390257, 2390263, 2390273, 2390290, 2390298, 2390299, 2390315, 2390324, 2390351, 2390379, 2390380, 2390413, 2390416, 2390424
GO_3247	Domain often clustered or fused with uracil-DNA	GO_3247	128	2391877, 2391883, 2391895, 2391896, 2391900, 2391919, 2391920, 2391932, 2391941, 2391946, 2391957, 2391967, 2391968, 2391991, 2391998, 2392021, 2392026, 2392053, 2392069, 2392074, 2392075, 2392085, 2392120, 2392135, 2392162, 2392232, 2392239, 2392267, 2392305, 2392317, 2392318, 2392342, 2392349, 2392350, 2392403, 2392408, 2392416, 2392426, 2392455, 2392471, 2392483, 2392502, 2392503, 2392506, 2392507, 2392519, 2392539, 2392540, 2392545, 2392546, 2392562, 2392570, 2392613, 2392615, 2392618, 2392619, 2392674, 2392677, 2392678, 2392687, 2392688, 2392713, 2392735, 2392749, 2392753, 2392757, 2392771, 2392817, 2392890, 2392905, 2392911, 2392927, 2392929, 2392932, 2392933, 2392934, 2392935, 2392944, 2392960, 2392979, 2392980, 2392989, 2392990, 2393004, 2393010, 2393011, 2393013, 2393022, 2393025, 2393038, 2393042, 2393043, 2393062, 2393063, 2393067, 2393071, 2393072, 2393082, 2393083, 2393095, 2393098, 2393099, 2393107, 2393111, 2393112, 2393122, 2393133, 2393136, 2393143, 2393152, 2393154, 2393158, 2393163, 2393174, 2393185, 2393191, 2393201, 2393218, 2393226, 2393227, 2393243, 2393252, 2393279, 2393307, 2393308, 2393341, 2393344, 2393352
GO_3263	Apolipoprotein N-acyltransferase / Copper homeo	GO_3263	128	2406790, 2406796, 2406808, 2406809, 2406813, 2406832, 2406833, 2406845, 2406854, 2406859, 2406870, 2406880, 2406881, 2406904, 2406911, 2406934, 2406939, 2406966, 2406982, 2406987, 2406988, 2406998, 2407033, 2407048, 2407075, 2407145, 2407152, 2407180, 2407218, 2407230, 2407231, 2407255, 2407262, 2407263, 2407316, 2407321, 2407329, 2407339, 2407368, 2407384, 2407396, 2407415, 2407416, 2407419, 2407420, 2407432, 2407452, 2407453, 2407458, 2407459, 2407475, 2407483, 2407526, 2407528, 2407531, 2407532, 2407587, 2407590, 2407591, 2407600, 2407601, 2407626, 2407648, 2407662, 2407666, 2407670, 2407684, 2407730, 2407803, 2407818, 2407824, 2407840, 2407842, 2407845, 2407846, 2407847, 2407848, 2407857, 2407873, 2407892, 2407893, 2407902, 2407903, 2407917, 2407923, 2407924, 2407926, 2407935, 2407938, 2407951, 2407955, 2407956, 2407975, 2407976, 2407980, 2407984, 2407985, 2407995, 2407996, 2408008, 2408011, 2408012, 2408020, 2408024, 2408025, 2408035, 2408046, 2408049, 2408056, 2408065, 2408067, 2408071, 2408076, 2408087, 2408098, 2408104, 2408114, 2408131, 2408139, 2408140, 2408156, 2408165, 2408192, 2408220, 2408221, 2408254, 2408257, 2408265
GO_604	N-methylhydantoinase B	GO_604	129	3072033, 3072039, 3072051, 3072052, 3072056, 3072075, 3072076, 3072088, 3072097, 3072102, 3072113, 3072123, 3072124, 3072147, 3072154, 3072177, 3072182, 3072209, 3072225, 3072230, 3072231, 3072241, 3072276, 3072291, 3072318, 3072388, 3072395, 3072423, 3072461, 3072473, 3072474, 3072498, 3072505, 3072506, 3072559, 3072564, 3072572, 3072582, 3072611, 3072627, 3072639, 3072658, 3072659, 3072662, 3072663, 3072675, 3072695, 3072696, 3072701, 3072702, 3072718, 3072726, 3072769, 3072771, 3072774, 3072775, 3072830, 3072833, 3072834, 3072843, 3072844, 3072869, 3072891, 3072905, 3072909, 3072913, 3072927, 3072973, 3073046, 3073061, 3073067, 3073083, 3073085, 3073088, 3073089, 3073090, 3073091, 3073100, 3073116, 3073135, 3073136, 3073145, 3073146, 3073160, 3073166, 3073167, 3073169, 3073178, 3073181, 3073194, 3073198, 3073199, 3073218, 3073219, 3073223, 3073227, 3073228, 3073238, 3073239, 3073251, 3073254, 3073255, 3073263, 3073267, 3073268, 3073278, 3073289, 3073292, 3073299, 3073308, 3073310, 3073314, 3073319, 3073330, 3073341, 3073347, 3073357, 3073374, 3073382, 3073383, 3073399, 3073408, 3073435, 3073463, 3073464, 3073497, 3073500, 3073508, 3073576
GO_1474	Transcription termination protein NusA	GO_1474	129	600662, 600668, 600680, 600681, 600685, 600704, 600705, 600717, 600726, 600731, 600742, 600752, 600753, 600776, 600783, 600806, 600811, 600838, 600854, 600859, 600860, 600870, 600905, 600920, 600947, 601017, 601024, 601052, 601090, 601102, 601103, 601127, 601134, 601135, 601188, 601193, 601201, 601211, 601240, 601256, 601268, 601287, 601288, 601291, 601292, 601304, 601324, 601325, 601330, 601331, 601347, 601355, 601398, 601400, 601403, 601404, 601459, 601462, 601463, 601472, 601473, 601498, 601520, 601534, 601538, 601542, 601556, 601602, 601675, 601690, 601696, 601712, 601714, 601717, 601718, 601719, 601720, 601729, 601745, 601764, 601765, 601774, 601775, 601789, 601795, 601796, 601798, 601807, 601810, 601823, 601827, 601828, 601847, 601848, 601852, 601856, 601857, 601867, 601868, 601880, 601883, 601884, 601892, 601896, 601897, 601907, 601918, 601921, 601928, 601937, 601939, 601943, 601948, 601959, 601970, 601976, 601986, 602003, 602011, 602012, 602028, 602037, 602064, 602092, 602093, 602126, 602129, 602137, 602205
GO_48	Alkyl hydroperoxide reductase protein F	GO_48	131	2506215, 2506221, 2506233, 2506234, 2506238, 2506257, 2506258, 2506270, 2506279, 2506284, 2506295, 2506305, 2506306, 2506329, 2506336, 2506359, 2506364, 2506391, 2506407, 2506412, 2506413, 2506423, 2506458, 2506473, 2506500, 2506570, 2506577, 2506605, 2506643, 2506655, 2506656, 2506680, 2506687, 2506688, 2506741, 2506746, 2506754, 2506764, 2506793, 2506809, 2506821, 2506840, 2506841, 2506844, 2506845, 2506857, 2506877, 2506878, 2506883, 2506884, 2506900, 2506908, 2506951, 2506953, 2506956, 2506957, 2507012, 2507015, 2507016, 2507025, 2507026, 2507051, 2507073, 2507087, 2507091, 2507095, 2507109, 2507155, 2507228, 2507243, 2507249, 2507265, 2507267, 2507270, 2507271, 2507272, 2507273, 2507282, 2507298, 2507317, 2507318, 2507327, 2507328, 2507342, 2507348, 2507349, 2507351, 2507360, 2507363, 2507376, 2507380, 2507381, 2507400, 2507401, 2507405, 2507409, 2507410, 2507420, 2507421, 2507433, 2507436, 2507437, 2507445, 2507449, 2507450, 2507460, 2507471, 2507474, 2507481, 2507490, 2507492, 2507496, 2507501, 2507512, 2507523, 2507529, 2507539, 2507556, 2507564, 2507565, 2507581, 2507590, 2507617, 2507645, 2507646, 2507679, 2507682, 2507690, 2507758, 2507759, 2507760
GO_139	2-Keto-D-gluconate dehydrogenase	GO_139	131	2602847, 2602853, 2602865, 2602866, 2602870, 2602889, 2602890, 2602902, 2602911, 2602916, 2602927, 2602937, 2602938, 2602961, 2602968, 2602991, 2602996, 2603023, 2603039, 2603044, 2603045, 2603055, 2603090, 2603105, 2603132, 2603202, 2603209, 2603237, 2603275, 2603287, 2603288, 2603312, 2603319, 2603320, 2603373, 2603378, 2603386, 2603396, 2603425, 2603441, 2603453, 2603472, 2603473, 2603476, 2603477, 2603489, 2603509, 2603510, 2603515, 2603516, 2603532, 2603540, 2603583, 2603585, 2603588, 2603589, 2603644, 2603647, 2603648, 2603657, 2603658, 2603683, 2603705, 2603719, 2603723, 2603727, 2603741, 2603787, 2603860, 2603875, 2603881, 2603897, 2603899, 2603902, 2603903, 2603904, 2603905, 2603914, 2603930, 2603949, 2603950, 2603959, 2603960, 2603974, 2603980, 2603981, 2603983, 2603992, 2603995, 2604008, 2604012, 2604013, 2604032, 2604033, 2604037, 2604041, 2604042, 2604052, 2604053, 2604065, 2604068, 2604069, 2604077, 2604081, 2604082, 2604092, 2604103, 2604106, 2604113, 2604122, 2604124, 2604128, 2604133, 2604144, 2604155, 2604161, 2604171, 2604188, 2604196, 2604197, 2604213, 2604222, 2604249, 2604277, 2604278, 2604311, 2604314, 2604322, 2604390, 2604391, 2604392
GO_213	IMP cyclohydrolase	GO_213	131	2672749, 2672755, 2672767, 2672768, 2672772, 2672791, 2672792, 2672804, 2672813, 2672818, 2672829, 2672839, 2672840, 2672863, 2672870, 2672893, 2672898, 2672925, 2672941, 2672946, 2672947, 2672957, 2672992, 2673007, 2673034, 2673104, 2673111, 2673139, 2673177, 2673189, 2673190, 2673214, 2673221, 2673222, 2673275, 2673280, 2673288, 2673298, 2673327, 2673343, 2673355, 2673374, 2673375, 2673378, 2673379, 2673391, 2673411, 2673412, 2673417, 2673418, 2673434, 2673442, 2673485, 2673487, 2673490, 2673491, 2673546, 2673549, 2673550, 2673559, 2673560, 2673585, 2673607, 2673621, 2673625, 2673629, 2673643, 2673689, 2673762, 2673777, 2673783, 2673799, 2673801, 2673804, 2673805, 2673806, 2673807, 2673816, 2673832, 2673851, 2673852, 2673861, 2673862, 2673876, 2673882, 2673883, 2673885, 2673894, 2673897, 2673910, 2673914, 2673915, 2673934, 2673935, 2673939, 2673943, 2673944, 2673954, 2673955, 2673967, 2673970, 2673971, 2673979, 2673983, 2673984, 2673994, 2674005, 2674008, 2674015, 2674024, 2674026, 2674030, 2674035, 2674046, 2674057, 2674063, 2674073, 2674090, 2674098, 2674099, 2674115, 2674124, 2674151, 2674179, 2674180, 2674213, 2674216, 2674224, 2674292, 2674293, 2674294
GO_345	N-methylhydantoinase B	GO_345	131	2790739, 2790745, 2790757, 2790758, 2790762, 2790781, 2790782, 2790794, 2790803, 2790808, 2790819, 2790829, 2790830, 2790853, 2790860, 2790883, 2790888, 2790915, 2790931, 2790936, 2790937, 2790947, 2790982, 2790997, 2791024, 2791094, 2791101, 2791129, 2791167, 2791179, 2791180, 2791204, 2791211, 2791212, 2791265, 2791270, 2791278, 2791288, 2791317, 2791333, 2791345, 2791364, 2791365, 2791368, 2791369, 2791381, 2791401, 2791402, 2791407, 2791408, 2791424, 2791432, 2791475, 2791477, 2791480, 2791481, 2791536, 2791539, 2791540, 2791549, 2791550, 2791575, 2791597, 2791611, 2791615, 2791619, 2791633, 2791679, 2791752, 2791767, 2791773, 2791789, 2791791, 2791794, 2791795, 2791796, 2791797, 2791806, 2791822, 2791841, 2791842, 2791851, 2791852, 2791866, 2791872, 2791873, 2791875, 2791884, 2791887, 2791900, 2791904, 2791905, 2791924, 2791925, 2791929, 2791933, 2791934, 2791944, 2791945, 2791957, 2791960, 2791961, 2791969, 2791973, 2791974, 2791984, 2791995, 2791998, 2792005, 2792014, 2792016, 2792020, 2792025, 2792036, 2792047, 2792053, 2792063, 2792080, 2792088, 2792089, 2792105, 2792114, 2792141, 2792169, 2792170, 2792203, 2792206, 2792214, 2792282, 2792283, 2792284
GO_383	2-isopropylmalate synthase	GO_383	131	2826790, 2826796, 2826808, 2826809, 2826813, 2826832, 2826833, 2826845, 2826854, 2826859, 2826870, 2826880, 2826881, 2826904, 2826911, 2826934, 2826939, 2826966, 2826982, 2826987, 2826988, 2826998, 2827033, 2827048, 2827075, 2827145, 2827152, 2827180, 2827218, 2827230, 2827231, 2827255, 2827262, 2827263, 2827316, 2827321, 2827329, 2827339, 2827368, 2827384, 2827396, 2827415, 2827416, 2827419, 2827420, 2827432, 2827452, 2827453, 2827458, 2827459, 2827475, 2827483, 2827526, 2827528, 2827531, 2827532, 2827587, 2827590, 2827591, 2827600, 2827601, 2827626, 2827648, 2827662, 2827666, 2827670, 2827684, 2827730, 2827803, 2827818, 2827824, 2827840, 2827842, 2827845, 2827846, 2827847, 2827848, 2827857, 2827873, 2827892, 2827893, 2827902, 2827903, 2827917, 2827923, 2827924, 2827926, 2827935, 2827938, 2827951, 2827955, 2827956, 2827975, 2827976, 2827980, 2827984, 2827985, 2827995, 2827996, 2828008, 2828011, 2828012, 2828020, 2828024, 2828025, 2828035, 2828046, 2828049, 2828056, 2828065, 2828067, 2828071, 2828076, 2828087, 2828098, 2828104, 2828114, 2828131, 2828139, 2828140, 2828156, 2828165, 2828192, 2828220, 2828221, 2828254, 2828257, 2828265, 2828333, 2828334, 2828335
GO_396	Ferredoxin reductase	GO_396	131	2841508, 2841514, 2841526, 2841527, 2841531, 2841550, 2841551, 2841563, 2841572, 2841577, 2841588, 2841598, 2841599, 2841622, 2841629, 2841652, 2841657, 2841684, 2841700, 2841705, 2841706, 2841716, 2841751, 2841766, 2841793, 2841863, 2841870, 2841898, 2841936, 2841948, 2841949, 2841973, 2841980, 2841981, 2842034, 2842039, 2842047, 2842057, 2842086, 2842102, 2842114, 2842133, 2842134, 2842137, 2842138, 2842150, 2842170, 2842171, 2842176, 2842177, 2842193, 2842201, 2842244, 2842246, 2842249, 2842250, 2842305, 2842308, 2842309, 2842318, 2842319, 2842344, 2842366, 2842380, 2842384, 2842388, 2842402, 2842448, 2842521, 2842536, 2842542, 2842558, 2842560, 2842563, 2842564, 2842565, 2842566, 2842575, 2842591, 2842610, 2842611, 2842620, 2842621, 2842635, 2842641, 2842642, 2842644, 2842653, 2842656, 2842669, 2842673, 2842674, 2842693, 2842694, 2842698, 2842702, 2842703, 2842713, 2842714, 2842726, 2842729, 2842730, 2842738, 2842742, 2842743, 2842753, 2842764, 2842767, 2842774, 2842783, 2842785, 2842789, 2842794, 2842805, 2842816, 2842822, 2842832, 2842849, 2842857, 2842858, 2842874, 2842883, 2842910, 2842938, 2842939, 2842972, 2842975, 2842983, 2843051, 2843052, 2843053
GO_498	Acyl-CoA:acetate CoA-transferase, alpha subunit	GO_498	131	2948551, 2948557, 2948569, 2948570, 2948574, 2948593, 2948594, 2948606, 2948615, 2948620, 2948631, 2948641, 2948642, 2948665, 2948672, 2948695, 2948700, 2948727, 2948743, 2948748, 2948749, 2948759, 2948794, 2948809, 2948836, 2948906, 2948913, 2948941, 2948979, 2948991, 2948992, 2949016, 2949023, 2949024, 2949077, 2949082, 2949090, 2949100, 2949129, 2949145, 2949157, 2949176, 2949177, 2949180, 2949181, 2949193, 2949213, 2949214, 2949219, 2949220, 2949236, 2949244, 2949287, 2949289, 2949292, 2949293, 2949348, 2949351, 2949352, 2949361, 2949362, 2949387, 2949409, 2949423, 2949427, 2949431, 2949445, 2949491, 2949564, 2949579, 2949585, 2949601, 2949603, 2949606, 2949607, 2949608, 2949609, 2949618, 2949634, 2949653, 2949654, 2949663, 2949664, 2949678, 2949684, 2949685, 2949687, 2949696, 2949699, 2949712, 2949716, 2949717, 2949736, 2949737, 2949741, 2949745, 2949746, 2949756, 2949757, 2949769, 2949772, 2949773, 2949781, 2949785, 2949786, 2949796, 2949807, 2949810, 2949817, 2949826, 2949828, 2949832, 2949837, 2949848, 2949859, 2949865, 2949875, 2949892, 2949900, 2949901, 2949917, 2949926, 2949953, 2949981, 2949982, 2950015, 2950018, 2950026, 2950094, 2950095, 2950096
GO_499	Oxidoreductase, GMC family	GO_499	131	2950240, 2950246, 2950258, 2950259, 2950263, 2950282, 2950283, 2950295, 2950304, 2950309, 2950320, 2950330, 2950331, 2950354, 2950361, 2950384, 2950389, 2950416, 2950432, 2950437, 2950438, 2950448, 2950483, 2950498, 2950525, 2950595, 2950602, 2950630, 2950668, 2950680, 2950681, 2950705, 2950712, 2950713, 2950766, 2950771, 2950779, 2950789, 2950818, 2950834, 2950846, 2950865, 2950866, 2950869, 2950870, 2950882, 2950902, 2950903, 2950908, 2950909, 2950925, 2950933, 2950976, 2950978, 2950981, 2950982, 2951037, 2951040, 2951041, 2951050, 2951051, 2951076, 2951098, 2951112, 2951116, 2951120, 2951134, 2951180, 2951253, 2951268, 2951274, 2951290, 2951292, 2951295, 2951296, 2951297, 2951298, 2951307, 2951323, 2951342, 2951343, 2951352, 2951353, 2951367, 2951373, 2951374, 2951376, 2951385, 2951388, 2951401, 2951405, 2951406, 2951425, 2951426, 2951430, 2951434, 2951435, 2951445, 2951446, 2951458, 2951461, 2951462, 2951470, 2951474, 2951475, 2951485, 2951496, 2951499, 2951506, 2951515, 2951517, 2951521, 2951526, 2951537, 2951548, 2951554, 2951564, 2951581, 2951589, 2951590, 2951606, 2951615, 2951642, 2951670, 2951671, 2951704, 2951707, 2951715, 2951783, 2951784, 2951785
GO_528	hypothetical protein	GO_528	131	2981776, 2981782, 2981794, 2981795, 2981799, 2981818, 2981819, 2981831, 2981840, 2981845, 2981856, 2981866, 2981867, 2981890, 2981897, 2981920, 2981925, 2981952, 2981968, 2981973, 2981974, 2981984, 2982019, 2982034, 2982061, 2982131, 2982138, 2982166, 2982204, 2982216, 2982217, 2982241, 2982248, 2982249, 2982302, 2982307, 2982315, 2982325, 2982354, 2982370, 2982382, 2982401, 2982402, 2982405, 2982406, 2982418, 2982438, 2982439, 2982444, 2982445, 2982461, 2982469, 2982512, 2982514, 2982517, 2982518, 2982573, 2982576, 2982577, 2982586, 2982587, 2982612, 2982634, 2982648, 2982652, 2982656, 2982670, 2982716, 2982789, 2982804, 2982810, 2982826, 2982828, 2982831, 2982832, 2982833, 2982834, 2982843, 2982859, 2982878, 2982879, 2982888, 2982889, 2982903, 2982909, 2982910, 2982912, 2982921, 2982924, 2982937, 2982941, 2982942, 2982961, 2982962, 2982966, 2982970, 2982971, 2982981, 2982982, 2982994, 2982997, 2982998, 2983006, 2983010, 2983011, 2983021, 2983032, 2983035, 2983042, 2983051, 2983053, 2983057, 2983062, 2983073, 2983084, 2983090, 2983100, 2983117, 2983125, 2983126, 2983142, 2983151, 2983178, 2983206, 2983207, 2983240, 2983243, 2983251, 2983319, 2983320, 2983321
GO_628	Carbohydrate-selective porin OprB	oprB	131	3097448, 3097454, 3097466, 3097467, 3097471, 3097490, 3097491, 3097503, 3097512, 3097517, 3097528, 3097538, 3097539, 3097562, 3097569, 3097592, 3097597, 3097624, 3097640, 3097645, 3097646, 3097656, 3097691, 3097706, 3097733, 3097803, 3097810, 3097838, 3097876, 3097888, 3097889, 3097913, 3097920, 3097921, 3097974, 3097979, 3097987, 3097997, 3098026, 3098042, 3098054, 3098073, 3098074, 3098077, 3098078, 3098090, 3098110, 3098111, 3098116, 3098117, 3098133, 3098141, 3098184, 3098186, 3098189, 3098190, 3098245, 3098248, 3098249, 3098258, 3098259, 3098284, 3098306, 3098320, 3098324, 3098328, 3098342, 3098388, 3098461, 3098476, 3098482, 3098498, 3098500, 3098503, 3098504, 3098505, 3098506, 3098515, 3098531, 3098550, 3098551, 3098560, 3098561, 3098575, 3098581, 3098582, 3098584, 3098593, 3098596, 3098609, 3098613, 3098614, 3098633, 3098634, 3098638, 3098642, 3098643, 3098653, 3098654, 3098666, 3098669, 3098670, 3098678, 3098682, 3098683, 3098693, 3098704, 3098707, 3098714, 3098723, 3098725, 3098729, 3098734, 3098745, 3098756, 3098762, 3098772, 3098789, 3098797, 3098798, 3098814, 3098823, 3098850, 3098878, 3098879, 3098912, 3098915, 3098923, 3098991, 3098992, 3098993
GO_630	Outer membrane low permeability porin, OprB family	GO_630	131	3101496, 3101502, 3101514, 3101515, 3101519, 3101538, 3101539, 3101551, 3101560, 3101565, 3101576, 3101586, 3101587, 3101610, 3101617, 3101640, 3101645, 3101672, 3101688, 3101693, 3101694, 3101704, 3101739, 3101754, 3101781, 3101851, 3101858, 3101886, 3101924, 3101936, 3101937, 3101961, 3101968, 3101969, 3102022, 3102027, 3102035, 3102045, 3102074, 3102090, 3102102, 3102121, 3102122, 3102125, 3102126, 3102138, 3102158, 3102159, 3102164, 3102165, 3102181, 3102189, 3102232, 3102234, 3102237, 3102238, 3102293, 3102296, 3102297, 3102306, 3102307, 3102332, 3102354, 3102368, 3102372, 3102376, 3102390, 3102436, 3102509, 3102524, 3102530, 3102546, 3102548, 3102551, 3102552, 3102553, 3102554, 3102563, 3102579, 3102598, 3102599, 3102608, 3102609, 3102623, 3102629, 3102630, 3102632, 3102641, 3102644, 3102657, 3102661, 3102662, 3102681, 3102682, 3102686, 3102690, 3102691, 3102701, 3102702, 3102714, 3102717, 3102718, 3102726, 3102730, 3102731, 3102741, 3102752, 3102755, 3102762, 3102771, 3102773, 3102777, 3102782, 3102793, 3102804, 3102810, 3102820, 3102837, 3102845, 3102846, 3102862, 3102871, 3102898, 3102926, 3102927, 3102960, 3102963, 3102971, 3103039, 3103040, 3103041
GO_644	HtrA protease/chaperone protein	GO_644	131	3113532, 3113538, 3113550, 3113551, 3113555, 3113574, 3113575, 3113587, 3113596, 3113601, 3113612, 3113622, 3113623, 3113646, 3113653, 3113676, 3113681, 3113708, 3113724, 3113729, 3113730, 3113740, 3113775, 3113790, 3113817, 3113887, 3113894, 3113922, 3113960, 3113972, 3113973, 3113997, 3114004, 3114005, 3114058, 3114063, 3114071, 3114081, 3114110, 3114126, 3114138, 3114157, 3114158, 3114161, 3114162, 3114174, 3114194, 3114195, 3114200, 3114201, 3114217, 3114225, 3114268, 3114270, 3114273, 3114274, 3114329, 3114332, 3114333, 3114342, 3114343, 3114368, 3114390, 3114404, 3114408, 3114412, 3114426, 3114472, 3114545, 3114560, 3114566, 3114582, 3114584, 3114587, 3114588, 3114589, 3114590, 3114599, 3114615, 3114634, 3114635, 3114644, 3114645, 3114659, 3114665, 3114666, 3114668, 3114677, 3114680, 3114693, 3114697, 3114698, 3114717, 3114718, 3114722, 3114726, 3114727, 3114737, 3114738, 3114750, 3114753, 3114754, 3114762, 3114766, 3114767, 3114777, 3114788, 3114791, 3114798, 3114807, 3114809, 3114813, 3114818, 3114829, 3114840, 3114846, 3114856, 3114873, 3114881, 3114882, 3114898, 3114907, 3114934, 3114962, 3114963, 3114996, 3114999, 3115007, 3115075, 3115076, 3115077
GO_757	Carbohydrate-selective porin OprB	GO_757	131	3235080, 3235086, 3235098, 3235099, 3235103, 3235122, 3235123, 3235135, 3235144, 3235149, 3235160, 3235170, 3235171, 3235194, 3235201, 3235224, 3235229, 3235256, 3235272, 3235277, 3235278, 3235288, 3235323, 3235338, 3235365, 3235435, 3235442, 3235470, 3235508, 3235520, 3235521, 3235545, 3235552, 3235553, 3235606, 3235611, 3235619, 3235629, 3235658, 3235674, 3235686, 3235705, 3235706, 3235709, 3235710, 3235722, 3235742, 3235743, 3235748, 3235749, 3235765, 3235773, 3235816, 3235818, 3235821, 3235822, 3235877, 3235880, 3235881, 3235890, 3235891, 3235916, 3235938, 3235952, 3235956, 3235960, 3235974, 3236020, 3236093, 3236108, 3236114, 3236130, 3236132, 3236135, 3236136, 3236137, 3236138, 3236147, 3236163, 3236182, 3236183, 3236192, 3236193, 3236207, 3236213, 3236214, 3236216, 3236225, 3236228, 3236241, 3236245, 3236246, 3236265, 3236266, 3236270, 3236274, 3236275, 3236285, 3236286, 3236298, 3236301, 3236302, 3236310, 3236314, 3236315, 3236325, 3236336, 3236339, 3236346, 3236355, 3236357, 3236361, 3236366, 3236377, 3236388, 3236394, 3236404, 3236421, 3236429, 3236430, 3236446, 3236455, 3236482, 3236510, 3236511, 3236544, 3236547, 3236555, 3236623, 3236624, 3236625
GO_908	Efflux transport system, outer membrane factor	GO_908	131	93803, 93809, 93821, 93822, 93826, 93845, 93846, 93858, 93867, 93872, 93883, 93893, 93894, 93917, 93924, 93947, 93952, 93979, 93995, 94000, 94001, 94011, 94046, 94061, 94088, 94158, 94165, 94193, 94231, 94243, 94244, 94268, 94275, 94276, 94329, 94334, 94342, 94352, 94381, 94397, 94409, 94428, 94429, 94432, 94433, 94445, 94465, 94466, 94471, 94472, 94488, 94496, 94539, 94541, 94544, 94545, 94600, 94603, 94604, 94613, 94614, 94639, 94661, 94675, 94679, 94683, 94697, 94743, 94816, 94831, 94837, 94853, 94855, 94858, 94859, 94860, 94861, 94870, 94886, 94905, 94906, 94915, 94916, 94930, 94936, 94937, 94939, 94948, 94951, 94964, 94968, 94969, 94988, 94989, 94993, 94997, 94998, 95008, 95009, 95021, 95024, 95025, 95033, 95037, 95038, 95048, 95059, 95062, 95069, 95078, 95080, 95084, 95089, 95100, 95111, 95117, 95127, 95144, 95152, 95153, 95169, 95178, 95205, 95233, 95234, 95267, 95270, 95278, 95346, 95347, 95348
GO_1099	hypothetical protein	GO_1099	131	302356, 302362, 302374, 302375, 302379, 302398, 302399, 302411, 302420, 302425, 302436, 302446, 302447, 302470, 302477, 302500, 302505, 302532, 302548, 302553, 302554, 302564, 302599, 302614, 302641, 302711, 302718, 302746, 302784, 302796, 302797, 302821, 302828, 302829, 302882, 302887, 302895, 302905, 302934, 302950, 302962, 302981, 302982, 302985, 302986, 302998, 303018, 303019, 303024, 303025, 303041, 303049, 303092, 303094, 303097, 303098, 303153, 303156, 303157, 303166, 303167, 303192, 303214, 303228, 303232, 303236, 303250, 303296, 303369, 303384, 303390, 303406, 303408, 303411, 303412, 303413, 303414, 303423, 303439, 303458, 303459, 303468, 303469, 303483, 303489, 303490, 303492, 303501, 303504, 303517, 303521, 303522, 303541, 303542, 303546, 303550, 303551, 303561, 303562, 303574, 303577, 303578, 303586, 303590, 303591, 303601, 303612, 303615, 303622, 303631, 303633, 303637, 303642, 303653, 303664, 303670, 303680, 303697, 303705, 303706, 303722, 303731, 303758, 303786, 303787, 303820, 303823, 303831, 303899, 303900, 303901
GO_1112	hypothetical protein	GO_1112	131	319200, 319206, 319218, 319219, 319223, 319242, 319243, 319255, 319264, 319269, 319280, 319290, 319291, 319314, 319321, 319344, 319349, 319376, 319392, 319397, 319398, 319408, 319443, 319458, 319485, 319555, 319562, 319590, 319628, 319640, 319641, 319665, 319672, 319673, 319726, 319731, 319739, 319749, 319778, 319794, 319806, 319825, 319826, 319829, 319830, 319842, 319862, 319863, 319868, 319869, 319885, 319893, 319936, 319938, 319941, 319942, 319997, 320000, 320001, 320010, 320011, 320036, 320058, 320072, 320076, 320080, 320094, 320140, 320213, 320228, 320234, 320250, 320252, 320255, 320256, 320257, 320258, 320267, 320283, 320302, 320303, 320312, 320313, 320327, 320333, 320334, 320336, 320345, 320348, 320361, 320365, 320366, 320385, 320386, 320390, 320394, 320395, 320405, 320406, 320418, 320421, 320422, 320430, 320434, 320435, 320445, 320456, 320459, 320466, 320475, 320477, 320481, 320486, 320497, 320508, 320514, 320524, 320541, 320549, 320550, 320566, 320575, 320602, 320630, 320631, 320664, 320667, 320675, 320743, 320744, 320745
GO_1187	Glucans biosynthesis protein G precursor	GO_1187	131	408329, 408335, 408347, 408348, 408352, 408371, 408372, 408384, 408393, 408398, 408409, 408419, 408420, 408443, 408450, 408473, 408478, 408505, 408521, 408526, 408527, 408537, 408572, 408587, 408614, 408684, 408691, 408719, 408757, 408769, 408770, 408794, 408801, 408802, 408855, 408860, 408868, 408878, 408907, 408923, 408935, 408954, 408955, 408958, 408959, 408971, 408991, 408992, 408997, 408998, 409014, 409022, 409065, 409067, 409070, 409071, 409126, 409129, 409130, 409139, 409140, 409165, 409187, 409201, 409205, 409209, 409223, 409269, 409342, 409357, 409363, 409379, 409381, 409384, 409385, 409386, 409387, 409396, 409412, 409431, 409432, 409441, 409442, 409456, 409462, 409463, 409465, 409474, 409477, 409490, 409494, 409495, 409514, 409515, 409519, 409523, 409524, 409534, 409535, 409547, 409550, 409551, 409559, 409563, 409564, 409574, 409585, 409588, 409595, 409604, 409606, 409610, 409615, 409626, 409637, 409643, 409653, 409670, 409678, 409679, 409695, 409704, 409731, 409759, 409760, 409793, 409796, 409804, 409872, 409873, 409874
GO_1242	Efflux transport system, outer membrane factor	GO_1242	131	3343174, 3343180, 3343192, 3343193, 3343197, 3343216, 3343217, 3343229, 3343238, 3343243, 3343254, 3343264, 3343265, 3343288, 3343295, 3343318, 3343323, 3343350, 3343366, 3343371, 3343372, 3343382, 3343417, 3343432, 3343459, 3343529, 3343536, 3343564, 3343602, 3343614, 3343615, 3343639, 3343646, 3343647, 3343700, 3343705, 3343713, 3343723, 3343752, 3343768, 3343780, 3343799, 3343800, 3343803, 3343804, 3343816, 3343836, 3343837, 3343842, 3343843, 3343859, 3343867, 3343910, 3343912, 3343915, 3343916, 3343971, 3343974, 3343975, 3343984, 3343985, 3344010, 3344032, 3344046, 3344050, 3344054, 3344068, 3344114, 3344187, 3344202, 3344208, 3344224, 3344226, 3344229, 3344230, 3344231, 3344232, 3344241, 3344257, 3344276, 3344277, 3344286, 3344287, 3344301, 3344307, 3344308, 3344310, 3344319, 3344322, 3344335, 3344339, 3344340, 3344359, 3344360, 3344364, 3344368, 3344369, 3344379, 3344380, 3344392, 3344395, 3344396, 3344404, 3344408, 3344409, 3344419, 3344430, 3344433, 3344440, 3344449, 3344451, 3344455, 3344460, 3344471, 3344482, 3344488, 3344498, 3344515, 3344523, 3344524, 3344540, 3344549, 3344576, 3344604, 3344605, 3344638, 3344641, 3344649, 3344717, 3344718, 3344719
GO_1632	Outer membrane low permeability porin, OprB family	GO_1632	131	761678, 761684, 761696, 761697, 761701, 761720, 761721, 761733, 761742, 761747, 761758, 761768, 761769, 761792, 761799, 761822, 761827, 761854, 761870, 761875, 761876, 761886, 761921, 761936, 761963, 762033, 762040, 762068, 762106, 762118, 762119, 762143, 762150, 762151, 762204, 762209, 762217, 762227, 762256, 762272, 762284, 762303, 762304, 762307, 762308, 762320, 762340, 762341, 762346, 762347, 762363, 762371, 762414, 762416, 762419, 762420, 762475, 762478, 762479, 762488, 762489, 762514, 762536, 762550, 762554, 762558, 762572, 762618, 762691, 762706, 762712, 762728, 762730, 762733, 762734, 762735, 762736, 762745, 762761, 762780, 762781, 762790, 762791, 762805, 762811, 762812, 762814, 762823, 762826, 762839, 762843, 762844, 762863, 762864, 762868, 762872, 762873, 762883, 762884, 762896, 762899, 762900, 762908, 762912, 762913, 762923, 762934, 762937, 762944, 762953, 762955, 762959, 762964, 762975, 762986, 762992, 763002, 763019, 763027, 763028, 763044, 763053, 763080, 763108, 763109, 763142, 763145, 763153, 763221, 763222, 763223
GO_1696	Aerobic glycerol-3-phosphate dehydrogenase	GO_1696	131	827439, 827445, 827457, 827458, 827462, 827481, 827482, 827494, 827503, 827508, 827519, 827529, 827530, 827553, 827560, 827583, 827588, 827615, 827631, 827636, 827637, 827647, 827682, 827697, 827724, 827794, 827801, 827829, 827867, 827879, 827880, 827904, 827911, 827912, 827965, 827970, 827978, 827988, 828017, 828033, 828045, 828064, 828065, 828068, 828069, 828081, 828101, 828102, 828107, 828108, 828124, 828132, 828175, 828177, 828180, 828181, 828236, 828239, 828240, 828249, 828250, 828275, 828297, 828311, 828315, 828319, 828333, 828379, 828452, 828467, 828473, 828489, 828491, 828494, 828495, 828496, 828497, 828506, 828522, 828541, 828542, 828551, 828552, 828566, 828572, 828573, 828575, 828584, 828587, 828600, 828604, 828605, 828624, 828625, 828629, 828633, 828634, 828644, 828645, 828657, 828660, 828661, 828669, 828673, 828674, 828684, 828695, 828698, 828705, 828714, 828716, 828720, 828725, 828736, 828747, 828753, 828763, 828780, 828788, 828789, 828805, 828814, 828841, 828869, 828870, 828903, 828906, 828914, 828982, 828983, 828984
GO_1728	hypothetical protein	GO_1728	131	3419682, 3419688, 3419700, 3419701, 3419705, 3419724, 3419725, 3419737, 3419746, 3419751, 3419762, 3419772, 3419773, 3419796, 3419803, 3419826, 3419831, 3419858, 3419874, 3419879, 3419880, 3419890, 3419925, 3419940, 3419967, 3420037, 3420044, 3420072, 3420110, 3420122, 3420123, 3420147, 3420154, 3420155, 3420208, 3420213, 3420221, 3420231, 3420260, 3420276, 3420288, 3420307, 3420308, 3420311, 3420312, 3420324, 3420344, 3420345, 3420350, 3420351, 3420367, 3420375, 3420418, 3420420, 3420423, 3420424, 3420479, 3420482, 3420483, 3420492, 3420493, 3420518, 3420540, 3420554, 3420558, 3420562, 3420576, 3420622, 3420695, 3420710, 3420716, 3420732, 3420734, 3420737, 3420738, 3420739, 3420740, 3420749, 3420765, 3420784, 3420785, 3420794, 3420795, 3420809, 3420815, 3420816, 3420818, 3420827, 3420830, 3420843, 3420847, 3420848, 3420867, 3420868, 3420872, 3420876, 3420877, 3420887, 3420888, 3420900, 3420903, 3420904, 3420912, 3420916, 3420917, 3420927, 3420938, 3420941, 3420948, 3420957, 3420959, 3420963, 3420968, 3420979, 3420990, 3420996, 3421006, 3421023, 3421031, 3421032, 3421048, 3421057, 3421084, 3421112, 3421113, 3421146, 3421149, 3421157, 3421225, 3421226, 3421227
GO_1735	Tetrapartite efflux system, outer membrane fact	GO_1735	131	3425952, 3425958, 3425970, 3425971, 3425975, 3425994, 3425995, 3426007, 3426016, 3426021, 3426032, 3426042, 3426043, 3426066, 3426073, 3426096, 3426101, 3426128, 3426144, 3426149, 3426150, 3426160, 3426195, 3426210, 3426237, 3426307, 3426314, 3426342, 3426380, 3426392, 3426393, 3426417, 3426424, 3426425, 3426478, 3426483, 3426491, 3426501, 3426530, 3426546, 3426558, 3426577, 3426578, 3426581, 3426582, 3426594, 3426614, 3426615, 3426620, 3426621, 3426637, 3426645, 3426688, 3426690, 3426693, 3426694, 3426749, 3426752, 3426753, 3426762, 3426763, 3426788, 3426810, 3426824, 3426828, 3426832, 3426846, 3426892, 3426965, 3426980, 3426986, 3427002, 3427004, 3427007, 3427008, 3427009, 3427010, 3427019, 3427035, 3427054, 3427055, 3427064, 3427065, 3427079, 3427085, 3427086, 3427088, 3427097, 3427100, 3427113, 3427117, 3427118, 3427137, 3427138, 3427142, 3427146, 3427147, 3427157, 3427158, 3427170, 3427173, 3427174, 3427182, 3427186, 3427187, 3427197, 3427208, 3427211, 3427218, 3427227, 3427229, 3427233, 3427238, 3427249, 3427260, 3427266, 3427276, 3427293, 3427301, 3427302, 3427318, 3427327, 3427354, 3427382, 3427383, 3427416, 3427419, 3427427, 3427495, 3427496, 3427497
GO_1863	Carboxypeptidase-related protein	GO_1863	131	969356, 969362, 969374, 969375, 969379, 969398, 969399, 969411, 969420, 969425, 969436, 969446, 969447, 969470, 969477, 969500, 969505, 969532, 969548, 969553, 969554, 969564, 969599, 969614, 969641, 969711, 969718, 969746, 969784, 969796, 969797, 969821, 969828, 969829, 969882, 969887, 969895, 969905, 969934, 969950, 969962, 969981, 969982, 969985, 969986, 969998, 970018, 970019, 970024, 970025, 970041, 970049, 970092, 970094, 970097, 970098, 970153, 970156, 970157, 970166, 970167, 970192, 970214, 970228, 970232, 970236, 970250, 970296, 970369, 970384, 970390, 970406, 970408, 970411, 970412, 970413, 970414, 970423, 970439, 970458, 970459, 970468, 970469, 970483, 970489, 970490, 970492, 970501, 970504, 970517, 970521, 970522, 970541, 970542, 970546, 970550, 970551, 970561, 970562, 970574, 970577, 970578, 970586, 970590, 970591, 970601, 970612, 970615, 970622, 970631, 970633, 970637, 970642, 970653, 970664, 970670, 970680, 970697, 970705, 970706, 970722, 970731, 970758, 970786, 970787, 970820, 970823, 970831, 970899, 970900, 970901
GO_1941	Uncharacterized amino acid permease, GabP family	GO_1941	131	1059522, 1059528, 1059540, 1059541, 1059545, 1059564, 1059565, 1059577, 1059586, 1059591, 1059602, 1059612, 1059613, 1059636, 1059643, 1059666, 1059671, 1059698, 1059714, 1059719, 1059720, 1059730, 1059765, 1059780, 1059807, 1059877, 1059884, 1059912, 1059950, 1059962, 1059963, 1059987, 1059994, 1059995, 1060048, 1060053, 1060061, 1060071, 1060100, 1060116, 1060128, 1060147, 1060148, 1060151, 1060152, 1060164, 1060184, 1060185, 1060190, 1060191, 1060207, 1060215, 1060258, 1060260, 1060263, 1060264, 1060319, 1060322, 1060323, 1060332, 1060333, 1060358, 1060380, 1060394, 1060398, 1060402, 1060416, 1060462, 1060535, 1060550, 1060556, 1060572, 1060574, 1060577, 1060578, 1060579, 1060580, 1060589, 1060605, 1060624, 1060625, 1060634, 1060635, 1060649, 1060655, 1060656, 1060658, 1060667, 1060670, 1060683, 1060687, 1060688, 1060707, 1060708, 1060712, 1060716, 1060717, 1060727, 1060728, 1060740, 1060743, 1060744, 1060752, 1060756, 1060757, 1060767, 1060778, 1060781, 1060788, 1060797, 1060799, 1060803, 1060808, 1060819, 1060830, 1060836, 1060846, 1060863, 1060871, 1060872, 1060888, 1060897, 1060924, 1060952, 1060953, 1060986, 1060989, 1060997, 1061065, 1061066, 1061067
GO_2023	hypothetical protein	GO_2023	131	1150382, 1150388, 1150400, 1150401, 1150405, 1150424, 1150425, 1150437, 1150446, 1150451, 1150462, 1150472, 1150473, 1150496, 1150503, 1150526, 1150531, 1150558, 1150574, 1150579, 1150580, 1150590, 1150625, 1150640, 1150667, 1150737, 1150744, 1150772, 1150810, 1150822, 1150823, 1150847, 1150854, 1150855, 1150908, 1150913, 1150921, 1150931, 1150960, 1150976, 1150988, 1151007, 1151008, 1151011, 1151012, 1151024, 1151044, 1151045, 1151050, 1151051, 1151067, 1151075, 1151118, 1151120, 1151123, 1151124, 1151179, 1151182, 1151183, 1151192, 1151193, 1151218, 1151240, 1151254, 1151258, 1151262, 1151276, 1151322, 1151395, 1151410, 1151416, 1151432, 1151434, 1151437, 1151438, 1151439, 1151440, 1151449, 1151465, 1151484, 1151485, 1151494, 1151495, 1151509, 1151515, 1151516, 1151518, 1151527, 1151530, 1151543, 1151547, 1151548, 1151567, 1151568, 1151572, 1151576, 1151577, 1151587, 1151588, 1151600, 1151603, 1151604, 1151612, 1151616, 1151617, 1151627, 1151638, 1151641, 1151648, 1151657, 1151659, 1151663, 1151668, 1151679, 1151690, 1151696, 1151706, 1151723, 1151731, 1151732, 1151748, 1151757, 1151784, 1151812, 1151813, 1151846, 1151849, 1151857, 1151925, 1151926, 1151927
GO_2550	Proposed peptidoglycan lipid II flippase MurJ	GO_2550	131	1692480, 1692486, 1692498, 1692499, 1692503, 1692522, 1692523, 1692535, 1692544, 1692549, 1692560, 1692570, 1692571, 1692594, 1692601, 1692624, 1692629, 1692656, 1692672, 1692677, 1692678, 1692688, 1692723, 1692738, 1692765, 1692835, 1692842, 1692870, 1692908, 1692920, 1692921, 1692945, 1692952, 1692953, 1693006, 1693011, 1693019, 1693029, 1693058, 1693074, 1693086, 1693105, 1693106, 1693109, 1693110, 1693122, 1693142, 1693143, 1693148, 1693149, 1693165, 1693173, 1693216, 1693218, 1693221, 1693222, 1693277, 1693280, 1693281, 1693290, 1693291, 1693316, 1693338, 1693352, 1693356, 1693360, 1693374, 1693420, 1693493, 1693508, 1693514, 1693530, 1693532, 1693535, 1693536, 1693537, 1693538, 1693547, 1693563, 1693582, 1693583, 1693592, 1693593, 1693607, 1693613, 1693614, 1693616, 1693625, 1693628, 1693641, 1693645, 1693646, 1693665, 1693666, 1693670, 1693674, 1693675, 1693685, 1693686, 1693698, 1693701, 1693702, 1693710, 1693714, 1693715, 1693725, 1693736, 1693739, 1693746, 1693755, 1693757, 1693761, 1693766, 1693777, 1693788, 1693794, 1693804, 1693821, 1693829, 1693830, 1693846, 1693855, 1693882, 1693910, 1693911, 1693944, 1693947, 1693955, 1694023, 1694024, 1694025
GO_2903	Beta-lactamase class C-like and penicillin bind	GO_2903	131	2062405, 2062411, 2062423, 2062424, 2062428, 2062447, 2062448, 2062460, 2062469, 2062474, 2062485, 2062495, 2062496, 2062519, 2062526, 2062549, 2062554, 2062581, 2062597, 2062602, 2062603, 2062613, 2062648, 2062663, 2062690, 2062760, 2062767, 2062795, 2062833, 2062845, 2062846, 2062870, 2062877, 2062878, 2062931, 2062936, 2062944, 2062954, 2062983, 2062999, 2063011, 2063030, 2063031, 2063034, 2063035, 2063047, 2063067, 2063068, 2063073, 2063074, 2063090, 2063098, 2063141, 2063143, 2063146, 2063147, 2063202, 2063205, 2063206, 2063215, 2063216, 2063241, 2063263, 2063277, 2063281, 2063285, 2063299, 2063345, 2063418, 2063433, 2063439, 2063455, 2063457, 2063460, 2063461, 2063462, 2063463, 2063472, 2063488, 2063507, 2063508, 2063517, 2063518, 2063532, 2063538, 2063539, 2063541, 2063550, 2063553, 2063566, 2063570, 2063571, 2063590, 2063591, 2063595, 2063599, 2063600, 2063610, 2063611, 2063623, 2063626, 2063627, 2063635, 2063639, 2063640, 2063650, 2063661, 2063664, 2063671, 2063680, 2063682, 2063686, 2063691, 2063702, 2063713, 2063719, 2063729, 2063746, 2063754, 2063755, 2063771, 2063780, 2063807, 2063835, 2063836, 2063869, 2063872, 2063880, 2063948, 2063949, 2063950
GO_2963	Gamma-glutamyltranspeptidase	GO_2963	131	2131924, 2131930, 2131942, 2131943, 2131947, 2131966, 2131967, 2131979, 2131988, 2131993, 2132004, 2132014, 2132015, 2132038, 2132045, 2132068, 2132073, 2132100, 2132116, 2132121, 2132122, 2132132, 2132167, 2132182, 2132209, 2132279, 2132286, 2132314, 2132352, 2132364, 2132365, 2132389, 2132396, 2132397, 2132450, 2132455, 2132463, 2132473, 2132502, 2132518, 2132530, 2132549, 2132550, 2132553, 2132554, 2132566, 2132586, 2132587, 2132592, 2132593, 2132609, 2132617, 2132660, 2132662, 2132665, 2132666, 2132721, 2132724, 2132725, 2132734, 2132735, 2132760, 2132782, 2132796, 2132800, 2132804, 2132818, 2132864, 2132937, 2132952, 2132958, 2132974, 2132976, 2132979, 2132980, 2132981, 2132982, 2132991, 2133007, 2133026, 2133027, 2133036, 2133037, 2133051, 2133057, 2133058, 2133060, 2133069, 2133072, 2133085, 2133089, 2133090, 2133109, 2133110, 2133114, 2133118, 2133119, 2133129, 2133130, 2133142, 2133145, 2133146, 2133154, 2133158, 2133159, 2133169, 2133180, 2133183, 2133190, 2133199, 2133201, 2133205, 2133210, 2133221, 2133232, 2133238, 2133248, 2133265, 2133273, 2133274, 2133290, 2133299, 2133326, 2133354, 2133355, 2133388, 2133391, 2133399, 2133467, 2133468, 2133469
GO_3092	hypothetical protein	GO_3092	131	2247229, 2247235, 2247247, 2247248, 2247252, 2247271, 2247272, 2247284, 2247293, 2247298, 2247309, 2247319, 2247320, 2247343, 2247350, 2247373, 2247378, 2247405, 2247421, 2247426, 2247427, 2247437, 2247472, 2247487, 2247514, 2247584, 2247591, 2247619, 2247657, 2247669, 2247670, 2247694, 2247701, 2247702, 2247755, 2247760, 2247768, 2247778, 2247807, 2247823, 2247835, 2247854, 2247855, 2247858, 2247859, 2247871, 2247891, 2247892, 2247897, 2247898, 2247914, 2247922, 2247965, 2247967, 2247970, 2247971, 2248026, 2248029, 2248030, 2248039, 2248040, 2248065, 2248087, 2248101, 2248105, 2248109, 2248123, 2248169, 2248242, 2248257, 2248263, 2248279, 2248281, 2248284, 2248285, 2248286, 2248287, 2248296, 2248312, 2248331, 2248332, 2248341, 2248342, 2248356, 2248362, 2248363, 2248365, 2248374, 2248377, 2248390, 2248394, 2248395, 2248414, 2248415, 2248419, 2248423, 2248424, 2248434, 2248435, 2248447, 2248450, 2248451, 2248459, 2248463, 2248464, 2248474, 2248485, 2248488, 2248495, 2248504, 2248506, 2248510, 2248515, 2248526, 2248537, 2248543, 2248553, 2248570, 2248578, 2248579, 2248595, 2248604, 2248631, 2248659, 2248660, 2248693, 2248696, 2248704, 2248772, 2248773, 2248774
GO_3234	HtrA protease/chaperone protein	GO_3234	131	2377289, 2377295, 2377307, 2377308, 2377312, 2377331, 2377332, 2377344, 2377353, 2377358, 2377369, 2377379, 2377380, 2377403, 2377410, 2377433, 2377438, 2377465, 2377481, 2377486, 2377487, 2377497, 2377532, 2377547, 2377574, 2377644, 2377651, 2377679, 2377717, 2377729, 2377730, 2377754, 2377761, 2377762, 2377815, 2377820, 2377828, 2377838, 2377867, 2377883, 2377895, 2377914, 2377915, 2377918, 2377919, 2377931, 2377951, 2377952, 2377957, 2377958, 2377974, 2377982, 2378025, 2378027, 2378030, 2378031, 2378086, 2378089, 2378090, 2378099, 2378100, 2378125, 2378147, 2378161, 2378165, 2378169, 2378183, 2378229, 2378302, 2378317, 2378323, 2378339, 2378341, 2378344, 2378345, 2378346, 2378347, 2378356, 2378372, 2378391, 2378392, 2378401, 2378402, 2378416, 2378422, 2378423, 2378425, 2378434, 2378437, 2378450, 2378454, 2378455, 2378474, 2378475, 2378479, 2378483, 2378484, 2378494, 2378495, 2378507, 2378510, 2378511, 2378519, 2378523, 2378524, 2378534, 2378545, 2378548, 2378555, 2378564, 2378566, 2378570, 2378575, 2378586, 2378597, 2378603, 2378613, 2378630, 2378638, 2378639, 2378655, 2378664, 2378691, 2378719, 2378720, 2378753, 2378756, 2378764, 2378832, 2378833, 2378834
GO_3249	Inner-membrane proton/drug antiporter	GO_3249	131	2394650, 2394656, 2394668, 2394669, 2394673, 2394692, 2394693, 2394705, 2394714, 2394719, 2394730, 2394740, 2394741, 2394764, 2394771, 2394794, 2394799, 2394826, 2394842, 2394847, 2394848, 2394858, 2394893, 2394908, 2394935, 2395005, 2395012, 2395040, 2395078, 2395090, 2395091, 2395115, 2395122, 2395123, 2395176, 2395181, 2395189, 2395199, 2395228, 2395244, 2395256, 2395275, 2395276, 2395279, 2395280, 2395292, 2395312, 2395313, 2395318, 2395319, 2395335, 2395343, 2395386, 2395388, 2395391, 2395392, 2395447, 2395450, 2395451, 2395460, 2395461, 2395486, 2395508, 2395522, 2395526, 2395530, 2395544, 2395590, 2395663, 2395678, 2395684, 2395700, 2395702, 2395705, 2395706, 2395707, 2395708, 2395717, 2395733, 2395752, 2395753, 2395762, 2395763, 2395777, 2395783, 2395784, 2395786, 2395795, 2395798, 2395811, 2395815, 2395816, 2395835, 2395836, 2395840, 2395844, 2395845, 2395855, 2395856, 2395868, 2395871, 2395872, 2395880, 2395884, 2395885, 2395895, 2395906, 2395909, 2395916, 2395925, 2395927, 2395931, 2395936, 2395947, 2395958, 2395964, 2395974, 2395991, 2395999, 2396000, 2396016, 2396025, 2396052, 2396080, 2396081, 2396114, 2396117, 2396125, 2396193, 2396194, 2396195
GO_3251	Efflux transport system, outer membrane factor	GO_3251	131	2396997, 2397003, 2397015, 2397016, 2397020, 2397039, 2397040, 2397052, 2397061, 2397066, 2397077, 2397087, 2397088, 2397111, 2397118, 2397141, 2397146, 2397173, 2397189, 2397194, 2397195, 2397205, 2397240, 2397255, 2397282, 2397352, 2397359, 2397387, 2397425, 2397437, 2397438, 2397462, 2397469, 2397470, 2397523, 2397528, 2397536, 2397546, 2397575, 2397591, 2397603, 2397622, 2397623, 2397626, 2397627, 2397639, 2397659, 2397660, 2397665, 2397666, 2397682, 2397690, 2397733, 2397735, 2397738, 2397739, 2397794, 2397797, 2397798, 2397807, 2397808, 2397833, 2397855, 2397869, 2397873, 2397877, 2397891, 2397937, 2398010, 2398025, 2398031, 2398047, 2398049, 2398052, 2398053, 2398054, 2398055, 2398064, 2398080, 2398099, 2398100, 2398109, 2398110, 2398124, 2398130, 2398131, 2398133, 2398142, 2398145, 2398158, 2398162, 2398163, 2398182, 2398183, 2398187, 2398191, 2398192, 2398202, 2398203, 2398215, 2398218, 2398219, 2398227, 2398231, 2398232, 2398242, 2398253, 2398256, 2398263, 2398272, 2398274, 2398278, 2398283, 2398294, 2398305, 2398311, 2398321, 2398338, 2398346, 2398347, 2398363, 2398372, 2398399, 2398427, 2398428, 2398461, 2398464, 2398472, 2398540, 2398541, 2398542
GO_3268	Methyl-accepting chemotaxis protein	GO_3268	131	2410222, 2410228, 2410240, 2410241, 2410245, 2410264, 2410265, 2410277, 2410286, 2410291, 2410302, 2410312, 2410313, 2410336, 2410343, 2410366, 2410371, 2410398, 2410414, 2410419, 2410420, 2410430, 2410465, 2410480, 2410507, 2410577, 2410584, 2410612, 2410650, 2410662, 2410663, 2410687, 2410694, 2410695, 2410748, 2410753, 2410761, 2410771, 2410800, 2410816, 2410828, 2410847, 2410848, 2410851, 2410852, 2410864, 2410884, 2410885, 2410890, 2410891, 2410907, 2410915, 2410958, 2410960, 2410963, 2410964, 2411019, 2411022, 2411023, 2411032, 2411033, 2411058, 2411080, 2411094, 2411098, 2411102, 2411116, 2411162, 2411235, 2411250, 2411256, 2411272, 2411274, 2411277, 2411278, 2411279, 2411280, 2411289, 2411305, 2411324, 2411325, 2411334, 2411335, 2411349, 2411355, 2411356, 2411358, 2411367, 2411370, 2411383, 2411387, 2411388, 2411407, 2411408, 2411412, 2411416, 2411417, 2411427, 2411428, 2411440, 2411443, 2411444, 2411452, 2411456, 2411457, 2411467, 2411478, 2411481, 2411488, 2411497, 2411499, 2411503, 2411508, 2411519, 2411530, 2411536, 2411546, 2411563, 2411571, 2411572, 2411588, 2411597, 2411624, 2411652, 2411653, 2411686, 2411689, 2411697, 2411765, 2411766, 2411767
GO_3279	hypothetical protein	GO_3279	131	2423547, 2423553, 2423565, 2423566, 2423570, 2423589, 2423590, 2423602, 2423611, 2423616, 2423627, 2423637, 2423638, 2423661, 2423668, 2423691, 2423696, 2423723, 2423739, 2423744, 2423745, 2423755, 2423790, 2423805, 2423832, 2423902, 2423909, 2423937, 2423975, 2423987, 2423988, 2424012, 2424019, 2424020, 2424073, 2424078, 2424086, 2424096, 2424125, 2424141, 2424153, 2424172, 2424173, 2424176, 2424177, 2424189, 2424209, 2424210, 2424215, 2424216, 2424232, 2424240, 2424283, 2424285, 2424288, 2424289, 2424344, 2424347, 2424348, 2424357, 2424358, 2424383, 2424405, 2424419, 2424423, 2424427, 2424441, 2424487, 2424560, 2424575, 2424581, 2424597, 2424599, 2424602, 2424603, 2424604, 2424605, 2424614, 2424630, 2424649, 2424650, 2424659, 2424660, 2424674, 2424680, 2424681, 2424683, 2424692, 2424695, 2424708, 2424712, 2424713, 2424732, 2424733, 2424737, 2424741, 2424742, 2424752, 2424753, 2424765, 2424768, 2424769, 2424777, 2424781, 2424782, 2424792, 2424803, 2424806, 2424813, 2424822, 2424824, 2424828, 2424833, 2424844, 2424855, 2424861, 2424871, 2424888, 2424896, 2424897, 2424913, 2424922, 2424949, 2424977, 2424978, 2425011, 2425014, 2425022, 2425090, 2425091, 2425092
GO_141	hypothetical protein	GO_141	132	2605829, 2605835, 2605847, 2605848, 2605852, 2605871, 2605872, 2605884, 2605893, 2605898, 2605909, 2605919, 2605920, 2605943, 2605950, 2605973, 2605978, 2606005, 2606021, 2606026, 2606027, 2606037, 2606072, 2606087, 2606114, 2606184, 2606191, 2606219, 2606257, 2606269, 2606270, 2606294, 2606301, 2606302, 2606355, 2606360, 2606368, 2606378, 2606407, 2606423, 2606435, 2606454, 2606455, 2606458, 2606459, 2606471, 2606491, 2606492, 2606497, 2606498, 2606514, 2606522, 2606565, 2606567, 2606570, 2606571, 2606626, 2606629, 2606630, 2606639, 2606640, 2606665, 2606687, 2606701, 2606705, 2606709, 2606723, 2606769, 2606842, 2606857, 2606863, 2606879, 2606881, 2606884, 2606885, 2606886, 2606887, 2606896, 2606912, 2606931, 2606932, 2606941, 2606942, 2606956, 2606962, 2606963, 2606965, 2606974, 2606977, 2606990, 2606994, 2606995, 2607014, 2607015, 2607019, 2607023, 2607024, 2607034, 2607035, 2607047, 2607050, 2607051, 2607059, 2607063, 2607064, 2607074, 2607085, 2607088, 2607095, 2607104, 2607106, 2607110, 2607115, 2607126, 2607137, 2607143, 2607153, 2607170, 2607178, 2607179, 2607195, 2607204, 2607231, 2607259, 2607260, 2607293, 2607296, 2607304, 2607372, 2607373, 2607374, 2607416
GO_577	Putative carbohydrate kinase	GO_577	132	3046641, 3046647, 3046659, 3046660, 3046664, 3046683, 3046684, 3046696, 3046705, 3046710, 3046721, 3046731, 3046732, 3046755, 3046762, 3046785, 3046790, 3046817, 3046833, 3046838, 3046839, 3046849, 3046884, 3046899, 3046926, 3046996, 3047003, 3047031, 3047069, 3047081, 3047082, 3047106, 3047113, 3047114, 3047167, 3047172, 3047180, 3047190, 3047219, 3047235, 3047247, 3047266, 3047267, 3047270, 3047271, 3047283, 3047303, 3047304, 3047309, 3047310, 3047326, 3047334, 3047377, 3047379, 3047382, 3047383, 3047438, 3047441, 3047442, 3047451, 3047452, 3047477, 3047499, 3047513, 3047517, 3047521, 3047535, 3047581, 3047654, 3047669, 3047675, 3047691, 3047693, 3047696, 3047697, 3047698, 3047699, 3047708, 3047724, 3047743, 3047744, 3047753, 3047754, 3047768, 3047774, 3047775, 3047777, 3047786, 3047789, 3047802, 3047806, 3047807, 3047826, 3047827, 3047831, 3047835, 3047836, 3047846, 3047847, 3047859, 3047862, 3047863, 3047871, 3047875, 3047876, 3047886, 3047897, 3047900, 3047907, 3047916, 3047918, 3047922, 3047927, 3047938, 3047949, 3047955, 3047965, 3047982, 3047990, 3047991, 3048007, 3048016, 3048043, 3048071, 3048072, 3048105, 3048108, 3048116, 3048184, 3048185, 3048186, 3048228
GO_1136	Alkaline phosphatase	GO_1136	132	345541, 345547, 345559, 345560, 345564, 345583, 345584, 345596, 345605, 345610, 345621, 345631, 345632, 345655, 345662, 345685, 345690, 345717, 345733, 345738, 345739, 345749, 345784, 345799, 345826, 345896, 345903, 345931, 345969, 345981, 345982, 346006, 346013, 346014, 346067, 346072, 346080, 346090, 346119, 346135, 346147, 346166, 346167, 346170, 346171, 346183, 346203, 346204, 346209, 346210, 346226, 346234, 346277, 346279, 346282, 346283, 346338, 346341, 346342, 346351, 346352, 346377, 346399, 346413, 346417, 346421, 346435, 346481, 346554, 346569, 346575, 346591, 346593, 346596, 346597, 346598, 346599, 346608, 346624, 346643, 346644, 346653, 346654, 346668, 346674, 346675, 346677, 346686, 346689, 346702, 346706, 346707, 346726, 346727, 346731, 346735, 346736, 346746, 346747, 346759, 346762, 346763, 346771, 346775, 346776, 346786, 346797, 346800, 346807, 346816, 346818, 346822, 346827, 346838, 346849, 346855, 346865, 346882, 346890, 346891, 346907, 346916, 346943, 346971, 346972, 347005, 347008, 347016, 347084, 347085, 347086, 347128
GO_3273	Outer membrane low permeability porin, OprB family	GO_3273	132	2415655, 2415661, 2415673, 2415674, 2415678, 2415697, 2415698, 2415710, 2415719, 2415724, 2415735, 2415745, 2415746, 2415769, 2415776, 2415799, 2415804, 2415831, 2415847, 2415852, 2415853, 2415863, 2415898, 2415913, 2415940, 2416010, 2416017, 2416045, 2416083, 2416095, 2416096, 2416120, 2416127, 2416128, 2416181, 2416186, 2416194, 2416204, 2416233, 2416249, 2416261, 2416280, 2416281, 2416284, 2416285, 2416297, 2416317, 2416318, 2416323, 2416324, 2416340, 2416348, 2416391, 2416393, 2416396, 2416397, 2416452, 2416455, 2416456, 2416465, 2416466, 2416491, 2416513, 2416527, 2416531, 2416535, 2416549, 2416595, 2416668, 2416683, 2416689, 2416705, 2416707, 2416710, 2416711, 2416712, 2416713, 2416722, 2416738, 2416757, 2416758, 2416767, 2416768, 2416782, 2416788, 2416789, 2416791, 2416800, 2416803, 2416816, 2416820, 2416821, 2416840, 2416841, 2416845, 2416849, 2416850, 2416860, 2416861, 2416873, 2416876, 2416877, 2416885, 2416889, 2416890, 2416900, 2416911, 2416914, 2416921, 2416930, 2416932, 2416936, 2416941, 2416952, 2416963, 2416969, 2416979, 2416996, 2417004, 2417005, 2417021, 2417030, 2417057, 2417085, 2417086, 2417119, 2417122, 2417130, 2417198, 2417199, 2417200, 2417242
GO_855	ABC transporter, ATP-binding protein	GO_855	133	20823, 20829, 20841, 20842, 20846, 20865, 20866, 20878, 20887, 20892, 20903, 20913, 20914, 20937, 20944, 20967, 20972, 20999, 21015, 21020, 21021, 21031, 21066, 21081, 21108, 21178, 21185, 21213, 21251, 21263, 21264, 21288, 21295, 21296, 21349, 21354, 21362, 21372, 21401, 21417, 21429, 21448, 21449, 21452, 21453, 21465, 21485, 21486, 21491, 21492, 21508, 21516, 21559, 21561, 21564, 21565, 21620, 21623, 21624, 21633, 21634, 21659, 21681, 21695, 21699, 21703, 21717, 21763, 21836, 21851, 21857, 21873, 21875, 21878, 21879, 21880, 21881, 21890, 21906, 21925, 21926, 21935, 21936, 21950, 21956, 21957, 21959, 21968, 21971, 21984, 21988, 21989, 22008, 22009, 22013, 22017, 22018, 22028, 22029, 22041, 22044, 22045, 22053, 22057, 22058, 22068, 22079, 22082, 22089, 22098, 22100, 22104, 22109, 22120, 22131, 22137, 22147, 22164, 22172, 22173, 22189, 22198, 22225, 22253, 22254, 22287, 22290, 22298, 22366, 22367, 22368, 22410, 22419
GO_877	Beta-lactamase class C-like and penicillin bind	GO_877	133	47969, 47975, 47987, 47988, 47992, 48011, 48012, 48024, 48033, 48038, 48049, 48059, 48060, 48083, 48090, 48113, 48118, 48145, 48161, 48166, 48167, 48177, 48212, 48227, 48254, 48324, 48331, 48359, 48397, 48409, 48410, 48434, 48441, 48442, 48495, 48500, 48508, 48518, 48547, 48563, 48575, 48594, 48595, 48598, 48599, 48611, 48631, 48632, 48637, 48638, 48654, 48662, 48705, 48707, 48710, 48711, 48766, 48769, 48770, 48779, 48780, 48805, 48827, 48841, 48845, 48849, 48863, 48909, 48982, 48997, 49003, 49019, 49021, 49024, 49025, 49026, 49027, 49036, 49052, 49071, 49072, 49081, 49082, 49096, 49102, 49103, 49105, 49114, 49117, 49130, 49134, 49135, 49154, 49155, 49159, 49163, 49164, 49174, 49175, 49187, 49190, 49191, 49199, 49203, 49204, 49214, 49225, 49228, 49235, 49244, 49246, 49250, 49255, 49266, 49277, 49283, 49293, 49310, 49318, 49319, 49335, 49344, 49371, 49399, 49400, 49433, 49436, 49444, 49512, 49513, 49514, 49556, 49565
GO_1424	NAD	GO_1424	133	546474, 546480, 546492, 546493, 546497, 546516, 546517, 546529, 546538, 546543, 546554, 546564, 546565, 546588, 546595, 546618, 546623, 546650, 546666, 546671, 546672, 546682, 546717, 546732, 546759, 546829, 546836, 546864, 546902, 546914, 546915, 546939, 546946, 546947, 547000, 547005, 547013, 547023, 547052, 547068, 547080, 547099, 547100, 547103, 547104, 547116, 547136, 547137, 547142, 547143, 547159, 547167, 547210, 547212, 547215, 547216, 547271, 547274, 547275, 547284, 547285, 547310, 547332, 547346, 547350, 547354, 547368, 547414, 547487, 547502, 547508, 547524, 547526, 547529, 547530, 547531, 547532, 547541, 547557, 547576, 547577, 547586, 547587, 547601, 547607, 547608, 547610, 547619, 547622, 547635, 547639, 547640, 547659, 547660, 547664, 547668, 547669, 547679, 547680, 547692, 547695, 547696, 547704, 547708, 547709, 547719, 547730, 547733, 547740, 547749, 547751, 547755, 547760, 547771, 547782, 547788, 547798, 547815, 547823, 547824, 547840, 547849, 547876, 547904, 547905, 547938, 547941, 547949, 548017, 548018, 548019, 548061, 548070
GO_1736	Mobile element protein	GO_1736	133	3427540, 3427546, 3427558, 3427559, 3427563, 3427582, 3427583, 3427595, 3427604, 3427609, 3427620, 3427630, 3427631, 3427654, 3427661, 3427684, 3427689, 3427716, 3427732, 3427737, 3427738, 3427748, 3427783, 3427798, 3427825, 3427895, 3427902, 3427930, 3427968, 3427980, 3427981, 3428005, 3428012, 3428013, 3428066, 3428071, 3428079, 3428089, 3428118, 3428134, 3428146, 3428165, 3428166, 3428169, 3428170, 3428182, 3428202, 3428203, 3428208, 3428209, 3428225, 3428233, 3428276, 3428278, 3428281, 3428282, 3428337, 3428340, 3428341, 3428350, 3428351, 3428376, 3428398, 3428412, 3428416, 3428420, 3428434, 3428480, 3428553, 3428568, 3428574, 3428590, 3428592, 3428595, 3428596, 3428597, 3428598, 3428607, 3428623, 3428642, 3428643, 3428652, 3428653, 3428667, 3428673, 3428674, 3428676, 3428685, 3428688, 3428701, 3428705, 3428706, 3428725, 3428726, 3428730, 3428734, 3428735, 3428745, 3428746, 3428758, 3428761, 3428762, 3428770, 3428774, 3428775, 3428785, 3428796, 3428799, 3428806, 3428815, 3428817, 3428821, 3428826, 3428837, 3428848, 3428854, 3428864, 3428881, 3428889, 3428890, 3428906, 3428915, 3428942, 3428970, 3428971, 3429004, 3429007, 3429015, 3429083, 3429084, 3429085, 3429127, 3429136
GO_2407	hypothetical protein	GO_2407	133	1555396, 1555402, 1555414, 1555415, 1555419, 1555438, 1555439, 1555451, 1555460, 1555465, 1555476, 1555486, 1555487, 1555510, 1555517, 1555540, 1555545, 1555572, 1555588, 1555593, 1555594, 1555604, 1555639, 1555654, 1555681, 1555751, 1555758, 1555786, 1555824, 1555836, 1555837, 1555861, 1555868, 1555869, 1555922, 1555927, 1555935, 1555945, 1555974, 1555990, 1556002, 1556021, 1556022, 1556025, 1556026, 1556038, 1556058, 1556059, 1556064, 1556065, 1556081, 1556089, 1556132, 1556134, 1556137, 1556138, 1556193, 1556196, 1556197, 1556206, 1556207, 1556232, 1556254, 1556268, 1556272, 1556276, 1556290, 1556336, 1556409, 1556424, 1556430, 1556446, 1556448, 1556451, 1556452, 1556453, 1556454, 1556463, 1556479, 1556498, 1556499, 1556508, 1556509, 1556523, 1556529, 1556530, 1556532, 1556541, 1556544, 1556557, 1556561, 1556562, 1556581, 1556582, 1556586, 1556590, 1556591, 1556601, 1556602, 1556614, 1556617, 1556618, 1556626, 1556630, 1556631, 1556641, 1556652, 1556655, 1556662, 1556671, 1556673, 1556677, 1556682, 1556693, 1556704, 1556710, 1556720, 1556737, 1556745, 1556746, 1556762, 1556771, 1556798, 1556826, 1556827, 1556860, 1556863, 1556871, 1556939, 1556940, 1556941, 1556983, 1556992
GO_3036	hypothetical protein	GO_3036	133	2203562, 2203568, 2203580, 2203581, 2203585, 2203604, 2203605, 2203617, 2203626, 2203631, 2203642, 2203652, 2203653, 2203676, 2203683, 2203706, 2203711, 2203738, 2203754, 2203759, 2203760, 2203770, 2203805, 2203820, 2203847, 2203917, 2203924, 2203952, 2203990, 2204002, 2204003, 2204027, 2204034, 2204035, 2204088, 2204093, 2204101, 2204111, 2204140, 2204156, 2204168, 2204187, 2204188, 2204191, 2204192, 2204204, 2204224, 2204225, 2204230, 2204231, 2204247, 2204255, 2204298, 2204300, 2204303, 2204304, 2204359, 2204362, 2204363, 2204372, 2204373, 2204398, 2204420, 2204434, 2204438, 2204442, 2204456, 2204502, 2204575, 2204590, 2204596, 2204612, 2204614, 2204617, 2204618, 2204619, 2204620, 2204629, 2204645, 2204664, 2204665, 2204674, 2204675, 2204689, 2204695, 2204696, 2204698, 2204707, 2204710, 2204723, 2204727, 2204728, 2204747, 2204748, 2204752, 2204756, 2204757, 2204767, 2204768, 2204780, 2204783, 2204784, 2204792, 2204796, 2204797, 2204807, 2204818, 2204821, 2204828, 2204837, 2204839, 2204843, 2204848, 2204859, 2204870, 2204876, 2204886, 2204903, 2204911, 2204912, 2204928, 2204937, 2204964, 2204992, 2204993, 2205026, 2205029, 2205037, 2205105, 2205106, 2205107, 2205149, 2205158
GO_1455	Two-component system sensor histidine kinase	GO_1455	134	578302, 578308, 578320, 578321, 578325, 578344, 578345, 578357, 578366, 578371, 578382, 578392, 578393, 578416, 578423, 578446, 578451, 578478, 578494, 578499, 578500, 578510, 578545, 578560, 578587, 578657, 578664, 578692, 578730, 578742, 578743, 578767, 578774, 578775, 578828, 578833, 578841, 578851, 578880, 578896, 578908, 578927, 578928, 578931, 578932, 578944, 578964, 578965, 578970, 578971, 578987, 578995, 579038, 579040, 579043, 579044, 579099, 579102, 579103, 579112, 579113, 579138, 579160, 579174, 579178, 579182, 579196, 579242, 579315, 579330, 579336, 579352, 579354, 579357, 579358, 579359, 579360, 579369, 579385, 579404, 579405, 579414, 579415, 579429, 579435, 579436, 579438, 579447, 579450, 579463, 579467, 579468, 579487, 579488, 579492, 579496, 579497, 579507, 579508, 579520, 579523, 579524, 579532, 579536, 579537, 579547, 579558, 579561, 579568, 579577, 579579, 579583, 579588, 579599, 579610, 579616, 579626, 579643, 579651, 579652, 579668, 579677, 579704, 579732, 579733, 579766, 579769, 579777, 579845, 579846, 579847, 579889, 579898, 579909
GO_486	Low-affinity inorganic phosphate transporter	GO_486	135	2934779, 2934785, 2934797, 2934798, 2934802, 2934821, 2934822, 2934834, 2934843, 2934848, 2934859, 2934869, 2934870, 2934893, 2934900, 2934923, 2934928, 2934955, 2934971, 2934976, 2934977, 2934987, 2935022, 2935037, 2935064, 2935134, 2935141, 2935169, 2935207, 2935219, 2935220, 2935244, 2935251, 2935252, 2935305, 2935310, 2935318, 2935328, 2935357, 2935373, 2935385, 2935404, 2935405, 2935408, 2935409, 2935421, 2935441, 2935442, 2935447, 2935448, 2935464, 2935472, 2935515, 2935517, 2935520, 2935521, 2935576, 2935579, 2935580, 2935589, 2935590, 2935615, 2935637, 2935651, 2935655, 2935659, 2935673, 2935719, 2935792, 2935807, 2935813, 2935829, 2935831, 2935834, 2935835, 2935836, 2935837, 2935846, 2935862, 2935881, 2935882, 2935891, 2935892, 2935906, 2935912, 2935913, 2935915, 2935924, 2935927, 2935940, 2935944, 2935945, 2935964, 2935965, 2935969, 2935973, 2935974, 2935984, 2935985, 2935997, 2936000, 2936001, 2936009, 2936013, 2936014, 2936024, 2936035, 2936038, 2936045, 2936054, 2936056, 2936060, 2936065, 2936076, 2936087, 2936093, 2936103, 2936120, 2936128, 2936129, 2936145, 2936154, 2936181, 2936209, 2936210, 2936243, 2936246, 2936254, 2936322, 2936323, 2936324, 2936366, 2936375, 2936386, 2936390
GO_490	Electron transfer flavoprotein-ubiquinone oxido	GO_490	135	2939819, 2939825, 2939837, 2939838, 2939842, 2939861, 2939862, 2939874, 2939883, 2939888, 2939899, 2939909, 2939910, 2939933, 2939940, 2939963, 2939968, 2939995, 2940011, 2940016, 2940017, 2940027, 2940062, 2940077, 2940104, 2940174, 2940181, 2940209, 2940247, 2940259, 2940260, 2940284, 2940291, 2940292, 2940345, 2940350, 2940358, 2940368, 2940397, 2940413, 2940425, 2940444, 2940445, 2940448, 2940449, 2940461, 2940481, 2940482, 2940487, 2940488, 2940504, 2940512, 2940555, 2940557, 2940560, 2940561, 2940616, 2940619, 2940620, 2940629, 2940630, 2940655, 2940677, 2940691, 2940695, 2940699, 2940713, 2940759, 2940832, 2940847, 2940853, 2940869, 2940871, 2940874, 2940875, 2940876, 2940877, 2940886, 2940902, 2940921, 2940922, 2940931, 2940932, 2940946, 2940952, 2940953, 2940955, 2940964, 2940967, 2940980, 2940984, 2940985, 2941004, 2941005, 2941009, 2941013, 2941014, 2941024, 2941025, 2941037, 2941040, 2941041, 2941049, 2941053, 2941054, 2941064, 2941075, 2941078, 2941085, 2941094, 2941096, 2941100, 2941105, 2941116, 2941127, 2941133, 2941143, 2941160, 2941168, 2941169, 2941185, 2941194, 2941221, 2941249, 2941250, 2941283, 2941286, 2941294, 2941362, 2941363, 2941364, 2941406, 2941415, 2941426, 2941430
GO_521	Bis-ABC ATPase YheS	GO_521	135	2972214, 2972220, 2972232, 2972233, 2972237, 2972256, 2972257, 2972269, 2972278, 2972283, 2972294, 2972304, 2972305, 2972328, 2972335, 2972358, 2972363, 2972390, 2972406, 2972411, 2972412, 2972422, 2972457, 2972472, 2972499, 2972569, 2972576, 2972604, 2972642, 2972654, 2972655, 2972679, 2972686, 2972687, 2972740, 2972745, 2972753, 2972763, 2972792, 2972808, 2972820, 2972839, 2972840, 2972843, 2972844, 2972856, 2972876, 2972877, 2972882, 2972883, 2972899, 2972907, 2972950, 2972952, 2972955, 2972956, 2973011, 2973014, 2973015, 2973024, 2973025, 2973050, 2973072, 2973086, 2973090, 2973094, 2973108, 2973154, 2973227, 2973242, 2973248, 2973264, 2973266, 2973269, 2973270, 2973271, 2973272, 2973281, 2973297, 2973316, 2973317, 2973326, 2973327, 2973341, 2973347, 2973348, 2973350, 2973359, 2973362, 2973375, 2973379, 2973380, 2973399, 2973400, 2973404, 2973408, 2973409, 2973419, 2973420, 2973432, 2973435, 2973436, 2973444, 2973448, 2973449, 2973459, 2973470, 2973473, 2973480, 2973489, 2973491, 2973495, 2973500, 2973511, 2973522, 2973528, 2973538, 2973555, 2973563, 2973564, 2973580, 2973589, 2973616, 2973644, 2973645, 2973678, 2973681, 2973689, 2973757, 2973758, 2973759, 2973801, 2973810, 2973821, 2973825
GO_858	ABC transporter, substrate-binding protein	GO_858	135	24339, 24345, 24357, 24358, 24362, 24381, 24382, 24394, 24403, 24408, 24419, 24429, 24430, 24453, 24460, 24483, 24488, 24515, 24531, 24536, 24537, 24547, 24582, 24597, 24624, 24694, 24701, 24729, 24767, 24779, 24780, 24804, 24811, 24812, 24865, 24870, 24878, 24888, 24917, 24933, 24945, 24964, 24965, 24968, 24969, 24981, 25001, 25002, 25007, 25008, 25024, 25032, 25075, 25077, 25080, 25081, 25136, 25139, 25140, 25149, 25150, 25175, 25197, 25211, 25215, 25219, 25233, 25279, 25352, 25367, 25373, 25389, 25391, 25394, 25395, 25396, 25397, 25406, 25422, 25441, 25442, 25451, 25452, 25466, 25472, 25473, 25475, 25484, 25487, 25500, 25504, 25505, 25524, 25525, 25529, 25533, 25534, 25544, 25545, 25557, 25560, 25561, 25569, 25573, 25574, 25584, 25595, 25598, 25605, 25614, 25616, 25620, 25625, 25636, 25647, 25653, 25663, 25680, 25688, 25689, 25705, 25714, 25741, 25769, 25770, 25803, 25806, 25814, 25882, 25883, 25884, 25926, 25935, 25946, 25950
GO_869	Outer membrane low permeability porin, OprB family	GO_869	135	37158, 37164, 37176, 37177, 37181, 37200, 37201, 37213, 37222, 37227, 37238, 37248, 37249, 37272, 37279, 37302, 37307, 37334, 37350, 37355, 37356, 37366, 37401, 37416, 37443, 37513, 37520, 37548, 37586, 37598, 37599, 37623, 37630, 37631, 37684, 37689, 37697, 37707, 37736, 37752, 37764, 37783, 37784, 37787, 37788, 37800, 37820, 37821, 37826, 37827, 37843, 37851, 37894, 37896, 37899, 37900, 37955, 37958, 37959, 37968, 37969, 37994, 38016, 38030, 38034, 38038, 38052, 38098, 38171, 38186, 38192, 38208, 38210, 38213, 38214, 38215, 38216, 38225, 38241, 38260, 38261, 38270, 38271, 38285, 38291, 38292, 38294, 38303, 38306, 38319, 38323, 38324, 38343, 38344, 38348, 38352, 38353, 38363, 38364, 38376, 38379, 38380, 38388, 38392, 38393, 38403, 38414, 38417, 38424, 38433, 38435, 38439, 38444, 38455, 38466, 38472, 38482, 38499, 38507, 38508, 38524, 38533, 38560, 38588, 38589, 38622, 38625, 38633, 38701, 38702, 38703, 38745, 38754, 38765, 38769
GO_918	Phosphoglucomutase	GO_918	135	103593, 103599, 103611, 103612, 103616, 103635, 103636, 103648, 103657, 103662, 103673, 103683, 103684, 103707, 103714, 103737, 103742, 103769, 103785, 103790, 103791, 103801, 103836, 103851, 103878, 103948, 103955, 103983, 104021, 104033, 104034, 104058, 104065, 104066, 104119, 104124, 104132, 104142, 104171, 104187, 104199, 104218, 104219, 104222, 104223, 104235, 104255, 104256, 104261, 104262, 104278, 104286, 104329, 104331, 104334, 104335, 104390, 104393, 104394, 104403, 104404, 104429, 104451, 104465, 104469, 104473, 104487, 104533, 104606, 104621, 104627, 104643, 104645, 104648, 104649, 104650, 104651, 104660, 104676, 104695, 104696, 104705, 104706, 104720, 104726, 104727, 104729, 104738, 104741, 104754, 104758, 104759, 104778, 104779, 104783, 104787, 104788, 104798, 104799, 104811, 104814, 104815, 104823, 104827, 104828, 104838, 104849, 104852, 104859, 104868, 104870, 104874, 104879, 104890, 104901, 104907, 104917, 104934, 104942, 104943, 104959, 104968, 104995, 105023, 105024, 105057, 105060, 105068, 105136, 105137, 105138, 105180, 105189, 105200, 105204
GO_1615	hypothetical protein	GO_1615	135	746542, 746548, 746560, 746561, 746565, 746584, 746585, 746597, 746606, 746611, 746622, 746632, 746633, 746656, 746663, 746686, 746691, 746718, 746734, 746739, 746740, 746750, 746785, 746800, 746827, 746897, 746904, 746932, 746970, 746982, 746983, 747007, 747014, 747015, 747068, 747073, 747081, 747091, 747120, 747136, 747148, 747167, 747168, 747171, 747172, 747184, 747204, 747205, 747210, 747211, 747227, 747235, 747278, 747280, 747283, 747284, 747339, 747342, 747343, 747352, 747353, 747378, 747400, 747414, 747418, 747422, 747436, 747482, 747555, 747570, 747576, 747592, 747594, 747597, 747598, 747599, 747600, 747609, 747625, 747644, 747645, 747654, 747655, 747669, 747675, 747676, 747678, 747687, 747690, 747703, 747707, 747708, 747727, 747728, 747732, 747736, 747737, 747747, 747748, 747760, 747763, 747764, 747772, 747776, 747777, 747787, 747798, 747801, 747808, 747817, 747819, 747823, 747828, 747839, 747850, 747856, 747866, 747883, 747891, 747892, 747908, 747917, 747944, 747972, 747973, 748006, 748009, 748017, 748085, 748086, 748087, 748129, 748138, 748149, 748153
GO_1687	Putative outer membrane protein	GO_1687	135	819004, 819010, 819022, 819023, 819027, 819046, 819047, 819059, 819068, 819073, 819084, 819094, 819095, 819118, 819125, 819148, 819153, 819180, 819196, 819201, 819202, 819212, 819247, 819262, 819289, 819359, 819366, 819394, 819432, 819444, 819445, 819469, 819476, 819477, 819530, 819535, 819543, 819553, 819582, 819598, 819610, 819629, 819630, 819633, 819634, 819646, 819666, 819667, 819672, 819673, 819689, 819697, 819740, 819742, 819745, 819746, 819801, 819804, 819805, 819814, 819815, 819840, 819862, 819876, 819880, 819884, 819898, 819944, 820017, 820032, 820038, 820054, 820056, 820059, 820060, 820061, 820062, 820071, 820087, 820106, 820107, 820116, 820117, 820131, 820137, 820138, 820140, 820149, 820152, 820165, 820169, 820170, 820189, 820190, 820194, 820198, 820199, 820209, 820210, 820222, 820225, 820226, 820234, 820238, 820239, 820249, 820260, 820263, 820270, 820279, 820281, 820285, 820290, 820301, 820312, 820318, 820328, 820345, 820353, 820354, 820370, 820379, 820406, 820434, 820435, 820468, 820471, 820479, 820547, 820548, 820549, 820591, 820600, 820611, 820615
GO_1703	2-Keto-D-gluconate dehydrogenase	GO_1703	135	835801, 835807, 835819, 835820, 835824, 835843, 835844, 835856, 835865, 835870, 835881, 835891, 835892, 835915, 835922, 835945, 835950, 835977, 835993, 835998, 835999, 836009, 836044, 836059, 836086, 836156, 836163, 836191, 836229, 836241, 836242, 836266, 836273, 836274, 836327, 836332, 836340, 836350, 836379, 836395, 836407, 836426, 836427, 836430, 836431, 836443, 836463, 836464, 836469, 836470, 836486, 836494, 836537, 836539, 836542, 836543, 836598, 836601, 836602, 836611, 836612, 836637, 836659, 836673, 836677, 836681, 836695, 836741, 836814, 836829, 836835, 836851, 836853, 836856, 836857, 836858, 836859, 836868, 836884, 836903, 836904, 836913, 836914, 836928, 836934, 836935, 836937, 836946, 836949, 836962, 836966, 836967, 836986, 836987, 836991, 836995, 836996, 837006, 837007, 837019, 837022, 837023, 837031, 837035, 837036, 837046, 837057, 837060, 837067, 837076, 837078, 837082, 837087, 837098, 837109, 837115, 837125, 837142, 837150, 837151, 837167, 837176, 837203, 837231, 837232, 837265, 837268, 837276, 837344, 837345, 837346, 837388, 837397, 837408, 837412
GO_1705	L-lactate permease	GO_1705	135	838499, 838505, 838517, 838518, 838522, 838541, 838542, 838554, 838563, 838568, 838579, 838589, 838590, 838613, 838620, 838643, 838648, 838675, 838691, 838696, 838697, 838707, 838742, 838757, 838784, 838854, 838861, 838889, 838927, 838939, 838940, 838964, 838971, 838972, 839025, 839030, 839038, 839048, 839077, 839093, 839105, 839124, 839125, 839128, 839129, 839141, 839161, 839162, 839167, 839168, 839184, 839192, 839235, 839237, 839240, 839241, 839296, 839299, 839300, 839309, 839310, 839335, 839357, 839371, 839375, 839379, 839393, 839439, 839512, 839527, 839533, 839549, 839551, 839554, 839555, 839556, 839557, 839566, 839582, 839601, 839602, 839611, 839612, 839626, 839632, 839633, 839635, 839644, 839647, 839660, 839664, 839665, 839684, 839685, 839689, 839693, 839694, 839704, 839705, 839717, 839720, 839721, 839729, 839733, 839734, 839744, 839755, 839758, 839765, 839774, 839776, 839780, 839785, 839796, 839807, 839813, 839823, 839840, 839848, 839849, 839865, 839874, 839901, 839929, 839930, 839963, 839966, 839974, 840042, 840043, 840044, 840086, 840095, 840106, 840110
GO_1730	Capsular polysaccharide biosynthesis protein	GO_1730	135	3422209, 3422215, 3422227, 3422228, 3422232, 3422251, 3422252, 3422264, 3422273, 3422278, 3422289, 3422299, 3422300, 3422323, 3422330, 3422353, 3422358, 3422385, 3422401, 3422406, 3422407, 3422417, 3422452, 3422467, 3422494, 3422564, 3422571, 3422599, 3422637, 3422649, 3422650, 3422674, 3422681, 3422682, 3422735, 3422740, 3422748, 3422758, 3422787, 3422803, 3422815, 3422834, 3422835, 3422838, 3422839, 3422851, 3422871, 3422872, 3422877, 3422878, 3422894, 3422902, 3422945, 3422947, 3422950, 3422951, 3423006, 3423009, 3423010, 3423019, 3423020, 3423045, 3423067, 3423081, 3423085, 3423089, 3423103, 3423149, 3423222, 3423237, 3423243, 3423259, 3423261, 3423264, 3423265, 3423266, 3423267, 3423276, 3423292, 3423311, 3423312, 3423321, 3423322, 3423336, 3423342, 3423343, 3423345, 3423354, 3423357, 3423370, 3423374, 3423375, 3423394, 3423395, 3423399, 3423403, 3423404, 3423414, 3423415, 3423427, 3423430, 3423431, 3423439, 3423443, 3423444, 3423454, 3423465, 3423468, 3423475, 3423484, 3423486, 3423490, 3423495, 3423506, 3423517, 3423523, 3423533, 3423550, 3423558, 3423559, 3423575, 3423584, 3423611, 3423639, 3423640, 3423673, 3423676, 3423684, 3423752, 3423753, 3423754, 3423796, 3423805, 3423816, 3423820
GO_1954	hypothetical protein	GO_1954	135	1072380, 1072386, 1072398, 1072399, 1072403, 1072422, 1072423, 1072435, 1072444, 1072449, 1072460, 1072470, 1072471, 1072494, 1072501, 1072524, 1072529, 1072556, 1072572, 1072577, 1072578, 1072588, 1072623, 1072638, 1072665, 1072735, 1072742, 1072770, 1072808, 1072820, 1072821, 1072845, 1072852, 1072853, 1072906, 1072911, 1072919, 1072929, 1072958, 1072974, 1072986, 1073005, 1073006, 1073009, 1073010, 1073022, 1073042, 1073043, 1073048, 1073049, 1073065, 1073073, 1073116, 1073118, 1073121, 1073122, 1073177, 1073180, 1073181, 1073190, 1073191, 1073216, 1073238, 1073252, 1073256, 1073260, 1073274, 1073320, 1073393, 1073408, 1073414, 1073430, 1073432, 1073435, 1073436, 1073437, 1073438, 1073447, 1073463, 1073482, 1073483, 1073492, 1073493, 1073507, 1073513, 1073514, 1073516, 1073525, 1073528, 1073541, 1073545, 1073546, 1073565, 1073566, 1073570, 1073574, 1073575, 1073585, 1073586, 1073598, 1073601, 1073602, 1073610, 1073614, 1073615, 1073625, 1073636, 1073639, 1073646, 1073655, 1073657, 1073661, 1073666, 1073677, 1073688, 1073694, 1073704, 1073721, 1073729, 1073730, 1073746, 1073755, 1073782, 1073810, 1073811, 1073844, 1073847, 1073855, 1073923, 1073924, 1073925, 1073967, 1073976, 1073987, 1073991
GO_1972	Transport protein	GO_1972	135	1096954, 1096960, 1096972, 1096973, 1096977, 1096996, 1096997, 1097009, 1097018, 1097023, 1097034, 1097044, 1097045, 1097068, 1097075, 1097098, 1097103, 1097130, 1097146, 1097151, 1097152, 1097162, 1097197, 1097212, 1097239, 1097309, 1097316, 1097344, 1097382, 1097394, 1097395, 1097419, 1097426, 1097427, 1097480, 1097485, 1097493, 1097503, 1097532, 1097548, 1097560, 1097579, 1097580, 1097583, 1097584, 1097596, 1097616, 1097617, 1097622, 1097623, 1097639, 1097647, 1097690, 1097692, 1097695, 1097696, 1097751, 1097754, 1097755, 1097764, 1097765, 1097790, 1097812, 1097826, 1097830, 1097834, 1097848, 1097894, 1097967, 1097982, 1097988, 1098004, 1098006, 1098009, 1098010, 1098011, 1098012, 1098021, 1098037, 1098056, 1098057, 1098066, 1098067, 1098081, 1098087, 1098088, 1098090, 1098099, 1098102, 1098115, 1098119, 1098120, 1098139, 1098140, 1098144, 1098148, 1098149, 1098159, 1098160, 1098172, 1098175, 1098176, 1098184, 1098188, 1098189, 1098199, 1098210, 1098213, 1098220, 1098229, 1098231, 1098235, 1098240, 1098251, 1098262, 1098268, 1098278, 1098295, 1098303, 1098304, 1098320, 1098329, 1098356, 1098384, 1098385, 1098418, 1098421, 1098429, 1098497, 1098498, 1098499, 1098541, 1098550, 1098561, 1098565
GO_2081	CTP synthase	GO_2081	135	1204298, 1204304, 1204316, 1204317, 1204321, 1204340, 1204341, 1204353, 1204362, 1204367, 1204378, 1204388, 1204389, 1204412, 1204419, 1204442, 1204447, 1204474, 1204490, 1204495, 1204496, 1204506, 1204541, 1204556, 1204583, 1204653, 1204660, 1204688, 1204726, 1204738, 1204739, 1204763, 1204770, 1204771, 1204824, 1204829, 1204837, 1204847, 1204876, 1204892, 1204904, 1204923, 1204924, 1204927, 1204928, 1204940, 1204960, 1204961, 1204966, 1204967, 1204983, 1204991, 1205034, 1205036, 1205039, 1205040, 1205095, 1205098, 1205099, 1205108, 1205109, 1205134, 1205156, 1205170, 1205174, 1205178, 1205192, 1205238, 1205311, 1205326, 1205332, 1205348, 1205350, 1205353, 1205354, 1205355, 1205356, 1205365, 1205381, 1205400, 1205401, 1205410, 1205411, 1205425, 1205431, 1205432, 1205434, 1205443, 1205446, 1205459, 1205463, 1205464, 1205483, 1205484, 1205488, 1205492, 1205493, 1205503, 1205504, 1205516, 1205519, 1205520, 1205528, 1205532, 1205533, 1205543, 1205554, 1205557, 1205564, 1205573, 1205575, 1205579, 1205584, 1205595, 1205606, 1205612, 1205622, 1205639, 1205647, 1205648, 1205664, 1205673, 1205700, 1205728, 1205729, 1205762, 1205765, 1205773, 1205841, 1205842, 1205843, 1205885, 1205894, 1205905, 1205909
GO_2410	ABC transporter, substrate-binding protein	GO_2410	135	1558777, 1558783, 1558795, 1558796, 1558800, 1558819, 1558820, 1558832, 1558841, 1558846, 1558857, 1558867, 1558868, 1558891, 1558898, 1558921, 1558926, 1558953, 1558969, 1558974, 1558975, 1558985, 1559020, 1559035, 1559062, 1559132, 1559139, 1559167, 1559205, 1559217, 1559218, 1559242, 1559249, 1559250, 1559303, 1559308, 1559316, 1559326, 1559355, 1559371, 1559383, 1559402, 1559403, 1559406, 1559407, 1559419, 1559439, 1559440, 1559445, 1559446, 1559462, 1559470, 1559513, 1559515, 1559518, 1559519, 1559574, 1559577, 1559578, 1559587, 1559588, 1559613, 1559635, 1559649, 1559653, 1559657, 1559671, 1559717, 1559790, 1559805, 1559811, 1559827, 1559829, 1559832, 1559833, 1559834, 1559835, 1559844, 1559860, 1559879, 1559880, 1559889, 1559890, 1559904, 1559910, 1559911, 1559913, 1559922, 1559925, 1559938, 1559942, 1559943, 1559962, 1559963, 1559967, 1559971, 1559972, 1559982, 1559983, 1559995, 1559998, 1559999, 1560007, 1560011, 1560012, 1560022, 1560033, 1560036, 1560043, 1560052, 1560054, 1560058, 1560063, 1560074, 1560085, 1560091, 1560101, 1560118, 1560126, 1560127, 1560143, 1560152, 1560179, 1560207, 1560208, 1560241, 1560244, 1560252, 1560320, 1560321, 1560322, 1560364, 1560373, 1560384, 1560388
GO_2474	GMP synthase [glutamine-hydrolyzing], amidotran	GO_2474	135	1609671, 1609677, 1609689, 1609690, 1609694, 1609713, 1609714, 1609726, 1609735, 1609740, 1609751, 1609761, 1609762, 1609785, 1609792, 1609815, 1609820, 1609847, 1609863, 1609868, 1609869, 1609879, 1609914, 1609929, 1609956, 1610026, 1610033, 1610061, 1610099, 1610111, 1610112, 1610136, 1610143, 1610144, 1610197, 1610202, 1610210, 1610220, 1610249, 1610265, 1610277, 1610296, 1610297, 1610300, 1610301, 1610313, 1610333, 1610334, 1610339, 1610340, 1610356, 1610364, 1610407, 1610409, 1610412, 1610413, 1610468, 1610471, 1610472, 1610481, 1610482, 1610507, 1610529, 1610543, 1610547, 1610551, 1610565, 1610611, 1610684, 1610699, 1610705, 1610721, 1610723, 1610726, 1610727, 1610728, 1610729, 1610738, 1610754, 1610773, 1610774, 1610783, 1610784, 1610798, 1610804, 1610805, 1610807, 1610816, 1610819, 1610832, 1610836, 1610837, 1610856, 1610857, 1610861, 1610865, 1610866, 1610876, 1610877, 1610889, 1610892, 1610893, 1610901, 1610905, 1610906, 1610916, 1610927, 1610930, 1610937, 1610946, 1610948, 1610952, 1610957, 1610968, 1610979, 1610985, 1610995, 1611012, 1611020, 1611021, 1611037, 1611046, 1611073, 1611101, 1611102, 1611135, 1611138, 1611146, 1611214, 1611215, 1611216, 1611258, 1611267, 1611278, 1611282
GO_2512	Lysyl-tRNA synthetase	GO_2512	135	1653268, 1653274, 1653286, 1653287, 1653291, 1653310, 1653311, 1653323, 1653332, 1653337, 1653348, 1653358, 1653359, 1653382, 1653389, 1653412, 1653417, 1653444, 1653460, 1653465, 1653466, 1653476, 1653511, 1653526, 1653553, 1653623, 1653630, 1653658, 1653696, 1653708, 1653709, 1653733, 1653740, 1653741, 1653794, 1653799, 1653807, 1653817, 1653846, 1653862, 1653874, 1653893, 1653894, 1653897, 1653898, 1653910, 1653930, 1653931, 1653936, 1653937, 1653953, 1653961, 1654004, 1654006, 1654009, 1654010, 1654065, 1654068, 1654069, 1654078, 1654079, 1654104, 1654126, 1654140, 1654144, 1654148, 1654162, 1654208, 1654281, 1654296, 1654302, 1654318, 1654320, 1654323, 1654324, 1654325, 1654326, 1654335, 1654351, 1654370, 1654371, 1654380, 1654381, 1654395, 1654401, 1654402, 1654404, 1654413, 1654416, 1654429, 1654433, 1654434, 1654453, 1654454, 1654458, 1654462, 1654463, 1654473, 1654474, 1654486, 1654489, 1654490, 1654498, 1654502, 1654503, 1654513, 1654524, 1654527, 1654534, 1654543, 1654545, 1654549, 1654554, 1654565, 1654576, 1654582, 1654592, 1654609, 1654617, 1654618, 1654634, 1654643, 1654670, 1654698, 1654699, 1654732, 1654735, 1654743, 1654811, 1654812, 1654813, 1654855, 1654864, 1654875, 1654879
GO_2519	Heat shock protein 60 family chaperone GroEL	GO_2519	135	1664947, 1664953, 1664965, 1664966, 1664970, 1664989, 1664990, 1665002, 1665011, 1665016, 1665027, 1665037, 1665038, 1665061, 1665068, 1665091, 1665096, 1665123, 1665139, 1665144, 1665145, 1665155, 1665190, 1665205, 1665232, 1665302, 1665309, 1665337, 1665375, 1665387, 1665388, 1665412, 1665419, 1665420, 1665473, 1665478, 1665486, 1665496, 1665525, 1665541, 1665553, 1665572, 1665573, 1665576, 1665577, 1665589, 1665609, 1665610, 1665615, 1665616, 1665632, 1665640, 1665683, 1665685, 1665688, 1665689, 1665744, 1665747, 1665748, 1665757, 1665758, 1665783, 1665805, 1665819, 1665823, 1665827, 1665841, 1665887, 1665960, 1665975, 1665981, 1665997, 1665999, 1666002, 1666003, 1666004, 1666005, 1666014, 1666030, 1666049, 1666050, 1666059, 1666060, 1666074, 1666080, 1666081, 1666083, 1666092, 1666095, 1666108, 1666112, 1666113, 1666132, 1666133, 1666137, 1666141, 1666142, 1666152, 1666153, 1666165, 1666168, 1666169, 1666177, 1666181, 1666182, 1666192, 1666203, 1666206, 1666213, 1666222, 1666224, 1666228, 1666233, 1666244, 1666255, 1666261, 1666271, 1666288, 1666296, 1666297, 1666313, 1666322, 1666349, 1666377, 1666378, 1666411, 1666414, 1666422, 1666490, 1666491, 1666492, 1666534, 1666543, 1666554, 1666558
GO_2651	Efflux transport system, outer membrane factor	GO_2651	135	1804214, 1804220, 1804232, 1804233, 1804237, 1804256, 1804257, 1804269, 1804278, 1804283, 1804294, 1804304, 1804305, 1804328, 1804335, 1804358, 1804363, 1804390, 1804406, 1804411, 1804412, 1804422, 1804457, 1804472, 1804499, 1804569, 1804576, 1804604, 1804642, 1804654, 1804655, 1804679, 1804686, 1804687, 1804740, 1804745, 1804753, 1804763, 1804792, 1804808, 1804820, 1804839, 1804840, 1804843, 1804844, 1804856, 1804876, 1804877, 1804882, 1804883, 1804899, 1804907, 1804950, 1804952, 1804955, 1804956, 1805011, 1805014, 1805015, 1805024, 1805025, 1805050, 1805072, 1805086, 1805090, 1805094, 1805108, 1805154, 1805227, 1805242, 1805248, 1805264, 1805266, 1805269, 1805270, 1805271, 1805272, 1805281, 1805297, 1805316, 1805317, 1805326, 1805327, 1805341, 1805347, 1805348, 1805350, 1805359, 1805362, 1805375, 1805379, 1805380, 1805399, 1805400, 1805404, 1805408, 1805409, 1805419, 1805420, 1805432, 1805435, 1805436, 1805444, 1805448, 1805449, 1805459, 1805470, 1805473, 1805480, 1805489, 1805491, 1805495, 1805500, 1805511, 1805522, 1805528, 1805538, 1805555, 1805563, 1805564, 1805580, 1805589, 1805616, 1805644, 1805645, 1805678, 1805681, 1805689, 1805757, 1805758, 1805759, 1805801, 1805810, 1805821, 1805825
GO_2992	NAD-dependent malic enzyme	GO_2992	135	2162013, 2162019, 2162031, 2162032, 2162036, 2162055, 2162056, 2162068, 2162077, 2162082, 2162093, 2162103, 2162104, 2162127, 2162134, 2162157, 2162162, 2162189, 2162205, 2162210, 2162211, 2162221, 2162256, 2162271, 2162298, 2162368, 2162375, 2162403, 2162441, 2162453, 2162454, 2162478, 2162485, 2162486, 2162539, 2162544, 2162552, 2162562, 2162591, 2162607, 2162619, 2162638, 2162639, 2162642, 2162643, 2162655, 2162675, 2162676, 2162681, 2162682, 2162698, 2162706, 2162749, 2162751, 2162754, 2162755, 2162810, 2162813, 2162814, 2162823, 2162824, 2162849, 2162871, 2162885, 2162889, 2162893, 2162907, 2162953, 2163026, 2163041, 2163047, 2163063, 2163065, 2163068, 2163069, 2163070, 2163071, 2163080, 2163096, 2163115, 2163116, 2163125, 2163126, 2163140, 2163146, 2163147, 2163149, 2163158, 2163161, 2163174, 2163178, 2163179, 2163198, 2163199, 2163203, 2163207, 2163208, 2163218, 2163219, 2163231, 2163234, 2163235, 2163243, 2163247, 2163248, 2163258, 2163269, 2163272, 2163279, 2163288, 2163290, 2163294, 2163299, 2163310, 2163321, 2163327, 2163337, 2163354, 2163362, 2163363, 2163379, 2163388, 2163415, 2163443, 2163444, 2163477, 2163480, 2163488, 2163556, 2163557, 2163558, 2163600, 2163609, 2163620, 2163624
GO_3160	Electron transfer flavoprotein-ubiquinone oxido	GO_3160	135	2307980, 2307986, 2307998, 2307999, 2308003, 2308022, 2308023, 2308035, 2308044, 2308049, 2308060, 2308070, 2308071, 2308094, 2308101, 2308124, 2308129, 2308156, 2308172, 2308177, 2308178, 2308188, 2308223, 2308238, 2308265, 2308335, 2308342, 2308370, 2308408, 2308420, 2308421, 2308445, 2308452, 2308453, 2308506, 2308511, 2308519, 2308529, 2308558, 2308574, 2308586, 2308605, 2308606, 2308609, 2308610, 2308622, 2308642, 2308643, 2308648, 2308649, 2308665, 2308673, 2308716, 2308718, 2308721, 2308722, 2308777, 2308780, 2308781, 2308790, 2308791, 2308816, 2308838, 2308852, 2308856, 2308860, 2308874, 2308920, 2308993, 2309008, 2309014, 2309030, 2309032, 2309035, 2309036, 2309037, 2309038, 2309047, 2309063, 2309082, 2309083, 2309092, 2309093, 2309107, 2309113, 2309114, 2309116, 2309125, 2309128, 2309141, 2309145, 2309146, 2309165, 2309166, 2309170, 2309174, 2309175, 2309185, 2309186, 2309198, 2309201, 2309202, 2309210, 2309214, 2309215, 2309225, 2309236, 2309239, 2309246, 2309255, 2309257, 2309261, 2309266, 2309277, 2309288, 2309294, 2309304, 2309321, 2309329, 2309330, 2309346, 2309355, 2309382, 2309410, 2309411, 2309444, 2309447, 2309455, 2309523, 2309524, 2309525, 2309567, 2309576, 2309587, 2309591
GO_68	Heparinase II/III family protein	GO_68	136	2528192, 2528198, 2528210, 2528211, 2528215, 2528234, 2528235, 2528247, 2528256, 2528261, 2528272, 2528282, 2528283, 2528306, 2528313, 2528336, 2528341, 2528368, 2528384, 2528389, 2528390, 2528400, 2528435, 2528450, 2528477, 2528547, 2528554, 2528582, 2528620, 2528632, 2528633, 2528657, 2528664, 2528665, 2528718, 2528723, 2528731, 2528741, 2528770, 2528786, 2528798, 2528817, 2528818, 2528821, 2528822, 2528834, 2528854, 2528855, 2528860, 2528861, 2528877, 2528885, 2528928, 2528930, 2528933, 2528934, 2528989, 2528992, 2528993, 2529002, 2529003, 2529028, 2529050, 2529064, 2529068, 2529072, 2529086, 2529132, 2529205, 2529220, 2529226, 2529242, 2529244, 2529247, 2529248, 2529249, 2529250, 2529259, 2529275, 2529294, 2529295, 2529304, 2529305, 2529319, 2529325, 2529326, 2529328, 2529337, 2529340, 2529353, 2529357, 2529358, 2529377, 2529378, 2529382, 2529386, 2529387, 2529397, 2529398, 2529410, 2529413, 2529414, 2529422, 2529426, 2529427, 2529437, 2529448, 2529451, 2529458, 2529467, 2529469, 2529473, 2529478, 2529489, 2529500, 2529506, 2529516, 2529533, 2529541, 2529542, 2529558, 2529567, 2529594, 2529622, 2529623, 2529656, 2529659, 2529667, 2529735, 2529736, 2529737, 2529779, 2529788, 2529799, 2529803, 2529834
GO_904	Glycosyltransferase	GO_904	136	83848, 83854, 83866, 83867, 83871, 83890, 83891, 83903, 83912, 83917, 83928, 83938, 83939, 83962, 83969, 83992, 83997, 84024, 84040, 84045, 84046, 84056, 84091, 84106, 84133, 84203, 84210, 84238, 84276, 84288, 84289, 84313, 84320, 84321, 84374, 84379, 84387, 84397, 84426, 84442, 84454, 84473, 84474, 84477, 84478, 84490, 84510, 84511, 84516, 84517, 84533, 84541, 84584, 84586, 84589, 84590, 84645, 84648, 84649, 84658, 84659, 84684, 84706, 84720, 84724, 84728, 84742, 84788, 84861, 84876, 84882, 84898, 84900, 84903, 84904, 84905, 84906, 84915, 84931, 84950, 84951, 84960, 84961, 84975, 84981, 84982, 84984, 84993, 84996, 85009, 85013, 85014, 85033, 85034, 85038, 85042, 85043, 85053, 85054, 85066, 85069, 85070, 85078, 85082, 85083, 85093, 85104, 85107, 85114, 85123, 85125, 85129, 85134, 85145, 85156, 85162, 85172, 85189, 85197, 85198, 85214, 85223, 85250, 85278, 85279, 85312, 85315, 85323, 85391, 85392, 85393, 85435, 85444, 85455, 85459, 85490
GO_2192	Uncharacterized integral membrane, glycosyltran	GO_2192	136	1305295, 1305301, 1305313, 1305314, 1305318, 1305337, 1305338, 1305350, 1305359, 1305364, 1305375, 1305385, 1305386, 1305409, 1305416, 1305439, 1305444, 1305471, 1305487, 1305492, 1305493, 1305503, 1305538, 1305553, 1305580, 1305650, 1305657, 1305685, 1305723, 1305735, 1305736, 1305760, 1305767, 1305768, 1305821, 1305826, 1305834, 1305844, 1305873, 1305889, 1305901, 1305920, 1305921, 1305924, 1305925, 1305937, 1305957, 1305958, 1305963, 1305964, 1305980, 1305988, 1306031, 1306033, 1306036, 1306037, 1306092, 1306095, 1306096, 1306105, 1306106, 1306131, 1306153, 1306167, 1306171, 1306175, 1306189, 1306235, 1306308, 1306323, 1306329, 1306345, 1306347, 1306350, 1306351, 1306352, 1306353, 1306362, 1306378, 1306397, 1306398, 1306407, 1306408, 1306422, 1306428, 1306429, 1306431, 1306440, 1306443, 1306456, 1306460, 1306461, 1306480, 1306481, 1306485, 1306489, 1306490, 1306500, 1306501, 1306513, 1306516, 1306517, 1306525, 1306529, 1306530, 1306540, 1306551, 1306554, 1306561, 1306570, 1306572, 1306576, 1306581, 1306592, 1306603, 1306609, 1306619, 1306636, 1306644, 1306645, 1306661, 1306670, 1306697, 1306725, 1306726, 1306759, 1306762, 1306770, 1306838, 1306839, 1306840, 1306882, 1306891, 1306902, 1306906, 1306937
GO_375	ABC transporter, substrate-binding protein	GO_375	138	2816709, 2816715, 2816727, 2816728, 2816732, 2816751, 2816752, 2816764, 2816773, 2816778, 2816789, 2816799, 2816800, 2816823, 2816830, 2816853, 2816858, 2816885, 2816901, 2816906, 2816907, 2816917, 2816952, 2816967, 2816994, 2817064, 2817071, 2817099, 2817137, 2817149, 2817150, 2817174, 2817181, 2817182, 2817235, 2817240, 2817248, 2817258, 2817287, 2817303, 2817315, 2817334, 2817335, 2817338, 2817339, 2817351, 2817371, 2817372, 2817377, 2817378, 2817394, 2817402, 2817445, 2817447, 2817450, 2817451, 2817506, 2817509, 2817510, 2817519, 2817520, 2817545, 2817567, 2817581, 2817585, 2817589, 2817603, 2817649, 2817722, 2817737, 2817743, 2817759, 2817761, 2817764, 2817765, 2817766, 2817767, 2817776, 2817792, 2817811, 2817812, 2817821, 2817822, 2817836, 2817842, 2817843, 2817845, 2817854, 2817857, 2817870, 2817874, 2817875, 2817894, 2817895, 2817899, 2817903, 2817904, 2817914, 2817915, 2817927, 2817930, 2817931, 2817939, 2817943, 2817944, 2817954, 2817965, 2817968, 2817975, 2817984, 2817986, 2817990, 2817995, 2818006, 2818017, 2818023, 2818033, 2818050, 2818058, 2818059, 2818075, 2818084, 2818111, 2818139, 2818140, 2818173, 2818176, 2818184, 2818252, 2818253, 2818254, 2818296, 2818305, 2818316, 2818320, 2818351, 2818352, 2818353
GO_683	Site-specific recombinase	GO_683	138	3155584, 3155590, 3155602, 3155603, 3155607, 3155626, 3155627, 3155639, 3155648, 3155653, 3155664, 3155674, 3155675, 3155698, 3155705, 3155728, 3155733, 3155760, 3155776, 3155781, 3155782, 3155792, 3155827, 3155842, 3155869, 3155939, 3155946, 3155974, 3156012, 3156024, 3156025, 3156049, 3156056, 3156057, 3156110, 3156115, 3156123, 3156133, 3156162, 3156178, 3156190, 3156209, 3156210, 3156213, 3156214, 3156226, 3156246, 3156247, 3156252, 3156253, 3156269, 3156277, 3156320, 3156322, 3156325, 3156326, 3156381, 3156384, 3156385, 3156394, 3156395, 3156420, 3156442, 3156456, 3156460, 3156464, 3156478, 3156524, 3156597, 3156612, 3156618, 3156634, 3156636, 3156639, 3156640, 3156641, 3156642, 3156651, 3156667, 3156686, 3156687, 3156696, 3156697, 3156711, 3156717, 3156718, 3156720, 3156729, 3156732, 3156745, 3156749, 3156750, 3156769, 3156770, 3156774, 3156778, 3156779, 3156789, 3156790, 3156802, 3156805, 3156806, 3156814, 3156818, 3156819, 3156829, 3156840, 3156843, 3156850, 3156859, 3156861, 3156865, 3156870, 3156881, 3156892, 3156898, 3156908, 3156925, 3156933, 3156934, 3156950, 3156959, 3156986, 3157014, 3157015, 3157048, 3157051, 3157059, 3157127, 3157128, 3157129, 3157171, 3157180, 3157191, 3157195, 3157226, 3157227, 3157228
GO_872	2-Keto-D-gluconate dehydrogenase	GO_872	138	40440, 40446, 40458, 40459, 40463, 40482, 40483, 40495, 40504, 40509, 40520, 40530, 40531, 40554, 40561, 40584, 40589, 40616, 40632, 40637, 40638, 40648, 40683, 40698, 40725, 40795, 40802, 40830, 40868, 40880, 40881, 40905, 40912, 40913, 40966, 40971, 40979, 40989, 41018, 41034, 41046, 41065, 41066, 41069, 41070, 41082, 41102, 41103, 41108, 41109, 41125, 41133, 41176, 41178, 41181, 41182, 41237, 41240, 41241, 41250, 41251, 41276, 41298, 41312, 41316, 41320, 41334, 41380, 41453, 41468, 41474, 41490, 41492, 41495, 41496, 41497, 41498, 41507, 41523, 41542, 41543, 41552, 41553, 41567, 41573, 41574, 41576, 41585, 41588, 41601, 41605, 41606, 41625, 41626, 41630, 41634, 41635, 41645, 41646, 41658, 41661, 41662, 41670, 41674, 41675, 41685, 41696, 41699, 41706, 41715, 41717, 41721, 41726, 41737, 41748, 41754, 41764, 41781, 41789, 41790, 41806, 41815, 41842, 41870, 41871, 41904, 41907, 41915, 41983, 41984, 41985, 42027, 42036, 42047, 42051, 42082, 42083, 42084
GO_1884	Ribonuclease J	GO_1884	138	995857, 995863, 995875, 995876, 995880, 995899, 995900, 995912, 995921, 995926, 995937, 995947, 995948, 995971, 995978, 996001, 996006, 996033, 996049, 996054, 996055, 996065, 996100, 996115, 996142, 996212, 996219, 996247, 996285, 996297, 996298, 996322, 996329, 996330, 996383, 996388, 996396, 996406, 996435, 996451, 996463, 996482, 996483, 996486, 996487, 996499, 996519, 996520, 996525, 996526, 996542, 996550, 996593, 996595, 996598, 996599, 996654, 996657, 996658, 996667, 996668, 996693, 996715, 996729, 996733, 996737, 996751, 996797, 996870, 996885, 996891, 996907, 996909, 996912, 996913, 996914, 996915, 996924, 996940, 996959, 996960, 996969, 996970, 996984, 996990, 996991, 996993, 997002, 997005, 997018, 997022, 997023, 997042, 997043, 997047, 997051, 997052, 997062, 997063, 997075, 997078, 997079, 997087, 997091, 997092, 997102, 997113, 997116, 997123, 997132, 997134, 997138, 997143, 997154, 997165, 997171, 997181, 997198, 997206, 997207, 997223, 997232, 997259, 997287, 997288, 997321, 997324, 997332, 997400, 997401, 997402, 997444, 997453, 997464, 997468, 997499, 997500, 997501
GO_1290	Exoenzymes regulatory protein AepA precursor	GO_1290	139	3374758, 3374764, 3374776, 3374777, 3374781, 3374800, 3374801, 3374813, 3374822, 3374827, 3374838, 3374848, 3374849, 3374872, 3374879, 3374902, 3374907, 3374934, 3374950, 3374955, 3374956, 3374966, 3375001, 3375016, 3375043, 3375113, 3375120, 3375148, 3375186, 3375198, 3375199, 3375223, 3375230, 3375231, 3375284, 3375289, 3375297, 3375307, 3375336, 3375352, 3375364, 3375383, 3375384, 3375387, 3375388, 3375400, 3375420, 3375421, 3375426, 3375427, 3375443, 3375451, 3375494, 3375496, 3375499, 3375500, 3375555, 3375558, 3375559, 3375568, 3375569, 3375594, 3375616, 3375630, 3375634, 3375638, 3375652, 3375698, 3375771, 3375786, 3375792, 3375808, 3375810, 3375813, 3375814, 3375815, 3375816, 3375825, 3375841, 3375860, 3375861, 3375870, 3375871, 3375885, 3375891, 3375892, 3375894, 3375903, 3375906, 3375919, 3375923, 3375924, 3375943, 3375944, 3375948, 3375952, 3375953, 3375963, 3375964, 3375976, 3375979, 3375980, 3375988, 3375992, 3375993, 3376003, 3376014, 3376017, 3376024, 3376033, 3376035, 3376039, 3376044, 3376055, 3376066, 3376072, 3376082, 3376099, 3376107, 3376108, 3376124, 3376133, 3376160, 3376188, 3376189, 3376222, 3376225, 3376233, 3376301, 3376302, 3376303, 3376345, 3376354, 3376365, 3376369, 3376400, 3376401, 3376402, 3376421
GO_1710	Inner-membrane proton/drug antiporter	GO_1710	139	844253, 844259, 844271, 844272, 844276, 844295, 844296, 844308, 844317, 844322, 844333, 844343, 844344, 844367, 844374, 844397, 844402, 844429, 844445, 844450, 844451, 844461, 844496, 844511, 844538, 844608, 844615, 844643, 844681, 844693, 844694, 844718, 844725, 844726, 844779, 844784, 844792, 844802, 844831, 844847, 844859, 844878, 844879, 844882, 844883, 844895, 844915, 844916, 844921, 844922, 844938, 844946, 844989, 844991, 844994, 844995, 845050, 845053, 845054, 845063, 845064, 845089, 845111, 845125, 845129, 845133, 845147, 845193, 845266, 845281, 845287, 845303, 845305, 845308, 845309, 845310, 845311, 845320, 845336, 845355, 845356, 845365, 845366, 845380, 845386, 845387, 845389, 845398, 845401, 845414, 845418, 845419, 845438, 845439, 845443, 845447, 845448, 845458, 845459, 845471, 845474, 845475, 845483, 845487, 845488, 845498, 845509, 845512, 845519, 845528, 845530, 845534, 845539, 845550, 845561, 845567, 845577, 845594, 845602, 845603, 845619, 845628, 845655, 845683, 845684, 845717, 845720, 845728, 845796, 845797, 845798, 845840, 845849, 845860, 845864, 845895, 845896, 845897, 845916
GO_2860	Sulfite reductase [NADPH] hemoprotein beta-comp	GO_2860	139	2022766, 2022772, 2022784, 2022785, 2022789, 2022808, 2022809, 2022821, 2022830, 2022835, 2022846, 2022856, 2022857, 2022880, 2022887, 2022910, 2022915, 2022942, 2022958, 2022963, 2022964, 2022974, 2023009, 2023024, 2023051, 2023121, 2023128, 2023156, 2023194, 2023206, 2023207, 2023231, 2023238, 2023239, 2023292, 2023297, 2023305, 2023315, 2023344, 2023360, 2023372, 2023391, 2023392, 2023395, 2023396, 2023408, 2023428, 2023429, 2023434, 2023435, 2023451, 2023459, 2023502, 2023504, 2023507, 2023508, 2023563, 2023566, 2023567, 2023576, 2023577, 2023602, 2023624, 2023638, 2023642, 2023646, 2023660, 2023706, 2023779, 2023794, 2023800, 2023816, 2023818, 2023821, 2023822, 2023823, 2023824, 2023833, 2023849, 2023868, 2023869, 2023878, 2023879, 2023893, 2023899, 2023900, 2023902, 2023911, 2023914, 2023927, 2023931, 2023932, 2023951, 2023952, 2023956, 2023960, 2023961, 2023971, 2023972, 2023984, 2023987, 2023988, 2023996, 2024000, 2024001, 2024011, 2024022, 2024025, 2024032, 2024041, 2024043, 2024047, 2024052, 2024063, 2024074, 2024080, 2024090, 2024107, 2024115, 2024116, 2024132, 2024141, 2024168, 2024196, 2024197, 2024230, 2024233, 2024241, 2024309, 2024310, 2024311, 2024353, 2024362, 2024373, 2024377, 2024408, 2024409, 2024410, 2024429
GO_217	Flagellar M-ring protein FliF	GO_217	140	2677141, 2677147, 2677159, 2677160, 2677164, 2677183, 2677184, 2677196, 2677205, 2677210, 2677221, 2677231, 2677232, 2677255, 2677262, 2677285, 2677290, 2677317, 2677333, 2677338, 2677339, 2677349, 2677384, 2677399, 2677426, 2677496, 2677503, 2677531, 2677569, 2677581, 2677582, 2677606, 2677613, 2677614, 2677667, 2677672, 2677680, 2677690, 2677719, 2677735, 2677747, 2677766, 2677767, 2677770, 2677771, 2677783, 2677803, 2677804, 2677809, 2677810, 2677826, 2677834, 2677877, 2677879, 2677882, 2677883, 2677938, 2677941, 2677942, 2677951, 2677952, 2677977, 2677999, 2678013, 2678017, 2678021, 2678035, 2678081, 2678154, 2678169, 2678175, 2678191, 2678193, 2678196, 2678197, 2678198, 2678199, 2678208, 2678224, 2678243, 2678244, 2678253, 2678254, 2678268, 2678274, 2678275, 2678277, 2678286, 2678289, 2678302, 2678306, 2678307, 2678326, 2678327, 2678331, 2678335, 2678336, 2678346, 2678347, 2678359, 2678362, 2678363, 2678371, 2678375, 2678376, 2678386, 2678397, 2678400, 2678407, 2678416, 2678418, 2678422, 2678427, 2678438, 2678449, 2678455, 2678465, 2678482, 2678490, 2678491, 2678507, 2678516, 2678543, 2678571, 2678572, 2678605, 2678608, 2678616, 2678684, 2678685, 2678686, 2678728, 2678737, 2678748, 2678752, 2678783, 2678784, 2678785, 2678804, 2678809
GO_236	Type IV secretory pathway, VirD2 components	GO_236	140	2692601, 2692607, 2692619, 2692620, 2692624, 2692643, 2692644, 2692656, 2692665, 2692670, 2692681, 2692691, 2692692, 2692715, 2692722, 2692745, 2692750, 2692777, 2692793, 2692798, 2692799, 2692809, 2692844, 2692859, 2692886, 2692956, 2692963, 2692991, 2693029, 2693041, 2693042, 2693066, 2693073, 2693074, 2693127, 2693132, 2693140, 2693150, 2693179, 2693195, 2693207, 2693226, 2693227, 2693230, 2693231, 2693243, 2693263, 2693264, 2693269, 2693270, 2693286, 2693294, 2693337, 2693339, 2693342, 2693343, 2693398, 2693401, 2693402, 2693411, 2693412, 2693437, 2693459, 2693473, 2693477, 2693481, 2693495, 2693541, 2693614, 2693629, 2693635, 2693651, 2693653, 2693656, 2693657, 2693658, 2693659, 2693668, 2693684, 2693703, 2693704, 2693713, 2693714, 2693728, 2693734, 2693735, 2693737, 2693746, 2693749, 2693762, 2693766, 2693767, 2693786, 2693787, 2693791, 2693795, 2693796, 2693806, 2693807, 2693819, 2693822, 2693823, 2693831, 2693835, 2693836, 2693846, 2693857, 2693860, 2693867, 2693876, 2693878, 2693882, 2693887, 2693898, 2693909, 2693915, 2693925, 2693942, 2693950, 2693951, 2693967, 2693976, 2694003, 2694031, 2694032, 2694065, 2694068, 2694076, 2694144, 2694145, 2694146, 2694188, 2694197, 2694208, 2694212, 2694243, 2694244, 2694245, 2694264, 2694269
GO_442	Shikimate kinase I	GO_442	140	2890999, 2891005, 2891017, 2891018, 2891022, 2891041, 2891042, 2891054, 2891063, 2891068, 2891079, 2891089, 2891090, 2891113, 2891120, 2891143, 2891148, 2891175, 2891191, 2891196, 2891197, 2891207, 2891242, 2891257, 2891284, 2891354, 2891361, 2891389, 2891427, 2891439, 2891440, 2891464, 2891471, 2891472, 2891525, 2891530, 2891538, 2891548, 2891577, 2891593, 2891605, 2891624, 2891625, 2891628, 2891629, 2891641, 2891661, 2891662, 2891667, 2891668, 2891684, 2891692, 2891735, 2891737, 2891740, 2891741, 2891796, 2891799, 2891800, 2891809, 2891810, 2891835, 2891857, 2891871, 2891875, 2891879, 2891893, 2891939, 2892012, 2892027, 2892033, 2892049, 2892051, 2892054, 2892055, 2892056, 2892057, 2892066, 2892082, 2892101, 2892102, 2892111, 2892112, 2892126, 2892132, 2892133, 2892135, 2892144, 2892147, 2892160, 2892164, 2892165, 2892184, 2892185, 2892189, 2892193, 2892194, 2892204, 2892205, 2892217, 2892220, 2892221, 2892229, 2892233, 2892234, 2892244, 2892255, 2892258, 2892265, 2892274, 2892276, 2892280, 2892285, 2892296, 2892307, 2892313, 2892323, 2892340, 2892348, 2892349, 2892365, 2892374, 2892401, 2892429, 2892430, 2892463, 2892466, 2892474, 2892542, 2892543, 2892544, 2892586, 2892595, 2892606, 2892610, 2892641, 2892642, 2892643, 2892662, 2892667
GO_464	D-ribulokinase	GO_464	140	2913755, 2913761, 2913773, 2913774, 2913778, 2913797, 2913798, 2913810, 2913819, 2913824, 2913835, 2913845, 2913846, 2913869, 2913876, 2913899, 2913904, 2913931, 2913947, 2913952, 2913953, 2913963, 2913998, 2914013, 2914040, 2914110, 2914117, 2914145, 2914183, 2914195, 2914196, 2914220, 2914227, 2914228, 2914281, 2914286, 2914294, 2914304, 2914333, 2914349, 2914361, 2914380, 2914381, 2914384, 2914385, 2914397, 2914417, 2914418, 2914423, 2914424, 2914440, 2914448, 2914491, 2914493, 2914496, 2914497, 2914552, 2914555, 2914556, 2914565, 2914566, 2914591, 2914613, 2914627, 2914631, 2914635, 2914649, 2914695, 2914768, 2914783, 2914789, 2914805, 2914807, 2914810, 2914811, 2914812, 2914813, 2914822, 2914838, 2914857, 2914858, 2914867, 2914868, 2914882, 2914888, 2914889, 2914891, 2914900, 2914903, 2914916, 2914920, 2914921, 2914940, 2914941, 2914945, 2914949, 2914950, 2914960, 2914961, 2914973, 2914976, 2914977, 2914985, 2914989, 2914990, 2915000, 2915011, 2915014, 2915021, 2915030, 2915032, 2915036, 2915041, 2915052, 2915063, 2915069, 2915079, 2915096, 2915104, 2915105, 2915121, 2915130, 2915157, 2915185, 2915186, 2915219, 2915222, 2915230, 2915298, 2915299, 2915300, 2915342, 2915351, 2915362, 2915366, 2915397, 2915398, 2915399, 2915418, 2915423
GO_527	Aminopeptidase	GO_527	140	2980072, 2980078, 2980090, 2980091, 2980095, 2980114, 2980115, 2980127, 2980136, 2980141, 2980152, 2980162, 2980163, 2980186, 2980193, 2980216, 2980221, 2980248, 2980264, 2980269, 2980270, 2980280, 2980315, 2980330, 2980357, 2980427, 2980434, 2980462, 2980500, 2980512, 2980513, 2980537, 2980544, 2980545, 2980598, 2980603, 2980611, 2980621, 2980650, 2980666, 2980678, 2980697, 2980698, 2980701, 2980702, 2980714, 2980734, 2980735, 2980740, 2980741, 2980757, 2980765, 2980808, 2980810, 2980813, 2980814, 2980869, 2980872, 2980873, 2980882, 2980883, 2980908, 2980930, 2980944, 2980948, 2980952, 2980966, 2981012, 2981085, 2981100, 2981106, 2981122, 2981124, 2981127, 2981128, 2981129, 2981130, 2981139, 2981155, 2981174, 2981175, 2981184, 2981185, 2981199, 2981205, 2981206, 2981208, 2981217, 2981220, 2981233, 2981237, 2981238, 2981257, 2981258, 2981262, 2981266, 2981267, 2981277, 2981278, 2981290, 2981293, 2981294, 2981302, 2981306, 2981307, 2981317, 2981328, 2981331, 2981338, 2981347, 2981349, 2981353, 2981358, 2981369, 2981380, 2981386, 2981396, 2981413, 2981421, 2981422, 2981438, 2981447, 2981474, 2981502, 2981503, 2981536, 2981539, 2981547, 2981615, 2981616, 2981617, 2981659, 2981668, 2981679, 2981683, 2981714, 2981715, 2981716, 2981735, 2981740
GO_576	Glycerol-3-phosphate dehydrogenase related protein	GO_576	140	3044935, 3044941, 3044953, 3044954, 3044958, 3044977, 3044978, 3044990, 3044999, 3045004, 3045015, 3045025, 3045026, 3045049, 3045056, 3045079, 3045084, 3045111, 3045127, 3045132, 3045133, 3045143, 3045178, 3045193, 3045220, 3045290, 3045297, 3045325, 3045363, 3045375, 3045376, 3045400, 3045407, 3045408, 3045461, 3045466, 3045474, 3045484, 3045513, 3045529, 3045541, 3045560, 3045561, 3045564, 3045565, 3045577, 3045597, 3045598, 3045603, 3045604, 3045620, 3045628, 3045671, 3045673, 3045676, 3045677, 3045732, 3045735, 3045736, 3045745, 3045746, 3045771, 3045793, 3045807, 3045811, 3045815, 3045829, 3045875, 3045948, 3045963, 3045969, 3045985, 3045987, 3045990, 3045991, 3045992, 3045993, 3046002, 3046018, 3046037, 3046038, 3046047, 3046048, 3046062, 3046068, 3046069, 3046071, 3046080, 3046083, 3046096, 3046100, 3046101, 3046120, 3046121, 3046125, 3046129, 3046130, 3046140, 3046141, 3046153, 3046156, 3046157, 3046165, 3046169, 3046170, 3046180, 3046191, 3046194, 3046201, 3046210, 3046212, 3046216, 3046221, 3046232, 3046243, 3046249, 3046259, 3046276, 3046284, 3046285, 3046301, 3046310, 3046337, 3046365, 3046366, 3046399, 3046402, 3046410, 3046478, 3046479, 3046480, 3046522, 3046531, 3046542, 3046546, 3046577, 3046578, 3046579, 3046598, 3046603
GO_612	N-methylhydantoinase B	GO_612	140	3083219, 3083225, 3083237, 3083238, 3083242, 3083261, 3083262, 3083274, 3083283, 3083288, 3083299, 3083309, 3083310, 3083333, 3083340, 3083363, 3083368, 3083395, 3083411, 3083416, 3083417, 3083427, 3083462, 3083477, 3083504, 3083574, 3083581, 3083609, 3083647, 3083659, 3083660, 3083684, 3083691, 3083692, 3083745, 3083750, 3083758, 3083768, 3083797, 3083813, 3083825, 3083844, 3083845, 3083848, 3083849, 3083861, 3083881, 3083882, 3083887, 3083888, 3083904, 3083912, 3083955, 3083957, 3083960, 3083961, 3084016, 3084019, 3084020, 3084029, 3084030, 3084055, 3084077, 3084091, 3084095, 3084099, 3084113, 3084159, 3084232, 3084247, 3084253, 3084269, 3084271, 3084274, 3084275, 3084276, 3084277, 3084286, 3084302, 3084321, 3084322, 3084331, 3084332, 3084346, 3084352, 3084353, 3084355, 3084364, 3084367, 3084380, 3084384, 3084385, 3084404, 3084405, 3084409, 3084413, 3084414, 3084424, 3084425, 3084437, 3084440, 3084441, 3084449, 3084453, 3084454, 3084464, 3084475, 3084478, 3084485, 3084494, 3084496, 3084500, 3084505, 3084516, 3084527, 3084533, 3084543, 3084560, 3084568, 3084569, 3084585, 3084594, 3084621, 3084649, 3084650, 3084683, 3084686, 3084694, 3084762, 3084763, 3084764, 3084806, 3084815, 3084826, 3084830, 3084861, 3084862, 3084863, 3084882, 3084887
GO_985	Gamma-glutamyltranspeptidase	GO_985	140	168807, 168813, 168825, 168826, 168830, 168849, 168850, 168862, 168871, 168876, 168887, 168897, 168898, 168921, 168928, 168951, 168956, 168983, 168999, 169004, 169005, 169015, 169050, 169065, 169092, 169162, 169169, 169197, 169235, 169247, 169248, 169272, 169279, 169280, 169333, 169338, 169346, 169356, 169385, 169401, 169413, 169432, 169433, 169436, 169437, 169449, 169469, 169470, 169475, 169476, 169492, 169500, 169543, 169545, 169548, 169549, 169604, 169607, 169608, 169617, 169618, 169643, 169665, 169679, 169683, 169687, 169701, 169747, 169820, 169835, 169841, 169857, 169859, 169862, 169863, 169864, 169865, 169874, 169890, 169909, 169910, 169919, 169920, 169934, 169940, 169941, 169943, 169952, 169955, 169968, 169972, 169973, 169992, 169993, 169997, 170001, 170002, 170012, 170013, 170025, 170028, 170029, 170037, 170041, 170042, 170052, 170063, 170066, 170073, 170082, 170084, 170088, 170093, 170104, 170115, 170121, 170131, 170148, 170156, 170157, 170173, 170182, 170209, 170237, 170238, 170271, 170274, 170282, 170350, 170351, 170352, 170394, 170403, 170414, 170418, 170449, 170450, 170451, 170470, 170475
GO_992	Sulfate permease	GO_992	140	176523, 176529, 176541, 176542, 176546, 176565, 176566, 176578, 176587, 176592, 176603, 176613, 176614, 176637, 176644, 176667, 176672, 176699, 176715, 176720, 176721, 176731, 176766, 176781, 176808, 176878, 176885, 176913, 176951, 176963, 176964, 176988, 176995, 176996, 177049, 177054, 177062, 177072, 177101, 177117, 177129, 177148, 177149, 177152, 177153, 177165, 177185, 177186, 177191, 177192, 177208, 177216, 177259, 177261, 177264, 177265, 177320, 177323, 177324, 177333, 177334, 177359, 177381, 177395, 177399, 177403, 177417, 177463, 177536, 177551, 177557, 177573, 177575, 177578, 177579, 177580, 177581, 177590, 177606, 177625, 177626, 177635, 177636, 177650, 177656, 177657, 177659, 177668, 177671, 177684, 177688, 177689, 177708, 177709, 177713, 177717, 177718, 177728, 177729, 177741, 177744, 177745, 177753, 177757, 177758, 177768, 177779, 177782, 177789, 177798, 177800, 177804, 177809, 177820, 177831, 177837, 177847, 177864, 177872, 177873, 177889, 177898, 177925, 177953, 177954, 177987, 177990, 177998, 178066, 178067, 178068, 178110, 178119, 178130, 178134, 178165, 178166, 178167, 178186, 178191
GO_1034	Sulfide:quinone oxidoreductase, Type II	GO_1034	140	225486, 225492, 225504, 225505, 225509, 225528, 225529, 225541, 225550, 225555, 225566, 225576, 225577, 225600, 225607, 225630, 225635, 225662, 225678, 225683, 225684, 225694, 225729, 225744, 225771, 225841, 225848, 225876, 225914, 225926, 225927, 225951, 225958, 225959, 226012, 226017, 226025, 226035, 226064, 226080, 226092, 226111, 226112, 226115, 226116, 226128, 226148, 226149, 226154, 226155, 226171, 226179, 226222, 226224, 226227, 226228, 226283, 226286, 226287, 226296, 226297, 226322, 226344, 226358, 226362, 226366, 226380, 226426, 226499, 226514, 226520, 226536, 226538, 226541, 226542, 226543, 226544, 226553, 226569, 226588, 226589, 226598, 226599, 226613, 226619, 226620, 226622, 226631, 226634, 226647, 226651, 226652, 226671, 226672, 226676, 226680, 226681, 226691, 226692, 226704, 226707, 226708, 226716, 226720, 226721, 226731, 226742, 226745, 226752, 226761, 226763, 226767, 226772, 226783, 226794, 226800, 226810, 226827, 226835, 226836, 226852, 226861, 226888, 226916, 226917, 226950, 226953, 226961, 227029, 227030, 227031, 227073, 227082, 227093, 227097, 227128, 227129, 227130, 227149, 227154
GO_1124	ABC transporter, ATP-binding protein	GO_1124	140	334278, 334284, 334296, 334297, 334301, 334320, 334321, 334333, 334342, 334347, 334358, 334368, 334369, 334392, 334399, 334422, 334427, 334454, 334470, 334475, 334476, 334486, 334521, 334536, 334563, 334633, 334640, 334668, 334706, 334718, 334719, 334743, 334750, 334751, 334804, 334809, 334817, 334827, 334856, 334872, 334884, 334903, 334904, 334907, 334908, 334920, 334940, 334941, 334946, 334947, 334963, 334971, 335014, 335016, 335019, 335020, 335075, 335078, 335079, 335088, 335089, 335114, 335136, 335150, 335154, 335158, 335172, 335218, 335291, 335306, 335312, 335328, 335330, 335333, 335334, 335335, 335336, 335345, 335361, 335380, 335381, 335390, 335391, 335405, 335411, 335412, 335414, 335423, 335426, 335439, 335443, 335444, 335463, 335464, 335468, 335472, 335473, 335483, 335484, 335496, 335499, 335500, 335508, 335512, 335513, 335523, 335534, 335537, 335544, 335553, 335555, 335559, 335564, 335575, 335586, 335592, 335602, 335619, 335627, 335628, 335644, 335653, 335680, 335708, 335709, 335742, 335745, 335753, 335821, 335822, 335823, 335865, 335874, 335885, 335889, 335920, 335921, 335922, 335941, 335946
GO_1140	Radical SAM domain protein	GO_1140	140	351745, 351751, 351763, 351764, 351768, 351787, 351788, 351800, 351809, 351814, 351825, 351835, 351836, 351859, 351866, 351889, 351894, 351921, 351937, 351942, 351943, 351953, 351988, 352003, 352030, 352100, 352107, 352135, 352173, 352185, 352186, 352210, 352217, 352218, 352271, 352276, 352284, 352294, 352323, 352339, 352351, 352370, 352371, 352374, 352375, 352387, 352407, 352408, 352413, 352414, 352430, 352438, 352481, 352483, 352486, 352487, 352542, 352545, 352546, 352555, 352556, 352581, 352603, 352617, 352621, 352625, 352639, 352685, 352758, 352773, 352779, 352795, 352797, 352800, 352801, 352802, 352803, 352812, 352828, 352847, 352848, 352857, 352858, 352872, 352878, 352879, 352881, 352890, 352893, 352906, 352910, 352911, 352930, 352931, 352935, 352939, 352940, 352950, 352951, 352963, 352966, 352967, 352975, 352979, 352980, 352990, 353001, 353004, 353011, 353020, 353022, 353026, 353031, 353042, 353053, 353059, 353069, 353086, 353094, 353095, 353111, 353120, 353147, 353175, 353176, 353209, 353212, 353220, 353288, 353289, 353290, 353332, 353341, 353352, 353356, 353387, 353388, 353389, 353408, 353413
GO_1218	Site-specific recombinase	GO_1218	140	3310570, 3310576, 3310588, 3310589, 3310593, 3310612, 3310613, 3310625, 3310634, 3310639, 3310650, 3310660, 3310661, 3310684, 3310691, 3310714, 3310719, 3310746, 3310762, 3310767, 3310768, 3310778, 3310813, 3310828, 3310855, 3310925, 3310932, 3310960, 3310998, 3311010, 3311011, 3311035, 3311042, 3311043, 3311096, 3311101, 3311109, 3311119, 3311148, 3311164, 3311176, 3311195, 3311196, 3311199, 3311200, 3311212, 3311232, 3311233, 3311238, 3311239, 3311255, 3311263, 3311306, 3311308, 3311311, 3311312, 3311367, 3311370, 3311371, 3311380, 3311381, 3311406, 3311428, 3311442, 3311446, 3311450, 3311464, 3311510, 3311583, 3311598, 3311604, 3311620, 3311622, 3311625, 3311626, 3311627, 3311628, 3311637, 3311653, 3311672, 3311673, 3311682, 3311683, 3311697, 3311703, 3311704, 3311706, 3311715, 3311718, 3311731, 3311735, 3311736, 3311755, 3311756, 3311760, 3311764, 3311765, 3311775, 3311776, 3311788, 3311791, 3311792, 3311800, 3311804, 3311805, 3311815, 3311826, 3311829, 3311836, 3311845, 3311847, 3311851, 3311856, 3311867, 3311878, 3311884, 3311894, 3311911, 3311919, 3311920, 3311936, 3311945, 3311972, 3312000, 3312001, 3312034, 3312037, 3312045, 3312113, 3312114, 3312115, 3312157, 3312166, 3312177, 3312181, 3312212, 3312213, 3312214, 3312233, 3312238
GO_1287	Dihydroxyacetone kinase, ATP-dependent	GO_1287	140	3372312, 3372318, 3372330, 3372331, 3372335, 3372354, 3372355, 3372367, 3372376, 3372381, 3372392, 3372402, 3372403, 3372426, 3372433, 3372456, 3372461, 3372488, 3372504, 3372509, 3372510, 3372520, 3372555, 3372570, 3372597, 3372667, 3372674, 3372702, 3372740, 3372752, 3372753, 3372777, 3372784, 3372785, 3372838, 3372843, 3372851, 3372861, 3372890, 3372906, 3372918, 3372937, 3372938, 3372941, 3372942, 3372954, 3372974, 3372975, 3372980, 3372981, 3372997, 3373005, 3373048, 3373050, 3373053, 3373054, 3373109, 3373112, 3373113, 3373122, 3373123, 3373148, 3373170, 3373184, 3373188, 3373192, 3373206, 3373252, 3373325, 3373340, 3373346, 3373362, 3373364, 3373367, 3373368, 3373369, 3373370, 3373379, 3373395, 3373414, 3373415, 3373424, 3373425, 3373439, 3373445, 3373446, 3373448, 3373457, 3373460, 3373473, 3373477, 3373478, 3373497, 3373498, 3373502, 3373506, 3373507, 3373517, 3373518, 3373530, 3373533, 3373534, 3373542, 3373546, 3373547, 3373557, 3373568, 3373571, 3373578, 3373587, 3373589, 3373593, 3373598, 3373609, 3373620, 3373626, 3373636, 3373653, 3373661, 3373662, 3373678, 3373687, 3373714, 3373742, 3373743, 3373776, 3373779, 3373787, 3373855, 3373856, 3373857, 3373899, 3373908, 3373919, 3373923, 3373954, 3373955, 3373956, 3373975, 3373980
GO_1331	Adenine deaminase	GO_1331	140	450577, 450583, 450595, 450596, 450600, 450619, 450620, 450632, 450641, 450646, 450657, 450667, 450668, 450691, 450698, 450721, 450726, 450753, 450769, 450774, 450775, 450785, 450820, 450835, 450862, 450932, 450939, 450967, 451005, 451017, 451018, 451042, 451049, 451050, 451103, 451108, 451116, 451126, 451155, 451171, 451183, 451202, 451203, 451206, 451207, 451219, 451239, 451240, 451245, 451246, 451262, 451270, 451313, 451315, 451318, 451319, 451374, 451377, 451378, 451387, 451388, 451413, 451435, 451449, 451453, 451457, 451471, 451517, 451590, 451605, 451611, 451627, 451629, 451632, 451633, 451634, 451635, 451644, 451660, 451679, 451680, 451689, 451690, 451704, 451710, 451711, 451713, 451722, 451725, 451738, 451742, 451743, 451762, 451763, 451767, 451771, 451772, 451782, 451783, 451795, 451798, 451799, 451807, 451811, 451812, 451822, 451833, 451836, 451843, 451852, 451854, 451858, 451863, 451874, 451885, 451891, 451901, 451918, 451926, 451927, 451943, 451952, 451979, 452007, 452008, 452041, 452044, 452052, 452120, 452121, 452122, 452164, 452173, 452184, 452188, 452219, 452220, 452221, 452240, 452245
GO_1559	Urease alpha subunit	GO_1559	140	682415, 682421, 682433, 682434, 682438, 682457, 682458, 682470, 682479, 682484, 682495, 682505, 682506, 682529, 682536, 682559, 682564, 682591, 682607, 682612, 682613, 682623, 682658, 682673, 682700, 682770, 682777, 682805, 682843, 682855, 682856, 682880, 682887, 682888, 682941, 682946, 682954, 682964, 682993, 683009, 683021, 683040, 683041, 683044, 683045, 683057, 683077, 683078, 683083, 683084, 683100, 683108, 683151, 683153, 683156, 683157, 683212, 683215, 683216, 683225, 683226, 683251, 683273, 683287, 683291, 683295, 683309, 683355, 683428, 683443, 683449, 683465, 683467, 683470, 683471, 683472, 683473, 683482, 683498, 683517, 683518, 683527, 683528, 683542, 683548, 683549, 683551, 683560, 683563, 683576, 683580, 683581, 683600, 683601, 683605, 683609, 683610, 683620, 683621, 683633, 683636, 683637, 683645, 683649, 683650, 683660, 683671, 683674, 683681, 683690, 683692, 683696, 683701, 683712, 683723, 683729, 683739, 683756, 683764, 683765, 683781, 683790, 683817, 683845, 683846, 683879, 683882, 683890, 683958, 683959, 683960, 684002, 684011, 684022, 684026, 684057, 684058, 684059, 684078, 684083
GO_1765	Oligoendopeptidase F	GO_1765	140	872105, 872111, 872123, 872124, 872128, 872147, 872148, 872160, 872169, 872174, 872185, 872195, 872196, 872219, 872226, 872249, 872254, 872281, 872297, 872302, 872303, 872313, 872348, 872363, 872390, 872460, 872467, 872495, 872533, 872545, 872546, 872570, 872577, 872578, 872631, 872636, 872644, 872654, 872683, 872699, 872711, 872730, 872731, 872734, 872735, 872747, 872767, 872768, 872773, 872774, 872790, 872798, 872841, 872843, 872846, 872847, 872902, 872905, 872906, 872915, 872916, 872941, 872963, 872977, 872981, 872985, 872999, 873045, 873118, 873133, 873139, 873155, 873157, 873160, 873161, 873162, 873163, 873172, 873188, 873207, 873208, 873217, 873218, 873232, 873238, 873239, 873241, 873250, 873253, 873266, 873270, 873271, 873290, 873291, 873295, 873299, 873300, 873310, 873311, 873323, 873326, 873327, 873335, 873339, 873340, 873350, 873361, 873364, 873371, 873380, 873382, 873386, 873391, 873402, 873413, 873419, 873429, 873446, 873454, 873455, 873471, 873480, 873507, 873535, 873536, 873569, 873572, 873580, 873648, 873649, 873650, 873692, 873701, 873712, 873716, 873747, 873748, 873749, 873768, 873773
GO_1783	DNA repair protein RecN	GO_1783	140	889293, 889299, 889311, 889312, 889316, 889335, 889336, 889348, 889357, 889362, 889373, 889383, 889384, 889407, 889414, 889437, 889442, 889469, 889485, 889490, 889491, 889501, 889536, 889551, 889578, 889648, 889655, 889683, 889721, 889733, 889734, 889758, 889765, 889766, 889819, 889824, 889832, 889842, 889871, 889887, 889899, 889918, 889919, 889922, 889923, 889935, 889955, 889956, 889961, 889962, 889978, 889986, 890029, 890031, 890034, 890035, 890090, 890093, 890094, 890103, 890104, 890129, 890151, 890165, 890169, 890173, 890187, 890233, 890306, 890321, 890327, 890343, 890345, 890348, 890349, 890350, 890351, 890360, 890376, 890395, 890396, 890405, 890406, 890420, 890426, 890427, 890429, 890438, 890441, 890454, 890458, 890459, 890478, 890479, 890483, 890487, 890488, 890498, 890499, 890511, 890514, 890515, 890523, 890527, 890528, 890538, 890549, 890552, 890559, 890568, 890570, 890574, 890579, 890590, 890601, 890607, 890617, 890634, 890642, 890643, 890659, 890668, 890695, 890723, 890724, 890757, 890760, 890768, 890836, 890837, 890838, 890880, 890889, 890900, 890904, 890935, 890936, 890937, 890956, 890961
GO_1910	Sensory box/GGDEF family protein	GO_1910	140	1024989, 1024995, 1025007, 1025008, 1025012, 1025031, 1025032, 1025044, 1025053, 1025058, 1025069, 1025079, 1025080, 1025103, 1025110, 1025133, 1025138, 1025165, 1025181, 1025186, 1025187, 1025197, 1025232, 1025247, 1025274, 1025344, 1025351, 1025379, 1025417, 1025429, 1025430, 1025454, 1025461, 1025462, 1025515, 1025520, 1025528, 1025538, 1025567, 1025583, 1025595, 1025614, 1025615, 1025618, 1025619, 1025631, 1025651, 1025652, 1025657, 1025658, 1025674, 1025682, 1025725, 1025727, 1025730, 1025731, 1025786, 1025789, 1025790, 1025799, 1025800, 1025825, 1025847, 1025861, 1025865, 1025869, 1025883, 1025929, 1026002, 1026017, 1026023, 1026039, 1026041, 1026044, 1026045, 1026046, 1026047, 1026056, 1026072, 1026091, 1026092, 1026101, 1026102, 1026116, 1026122, 1026123, 1026125, 1026134, 1026137, 1026150, 1026154, 1026155, 1026174, 1026175, 1026179, 1026183, 1026184, 1026194, 1026195, 1026207, 1026210, 1026211, 1026219, 1026223, 1026224, 1026234, 1026245, 1026248, 1026255, 1026264, 1026266, 1026270, 1026275, 1026286, 1026297, 1026303, 1026313, 1026330, 1026338, 1026339, 1026355, 1026364, 1026391, 1026419, 1026420, 1026453, 1026456, 1026464, 1026532, 1026533, 1026534, 1026576, 1026585, 1026596, 1026600, 1026631, 1026632, 1026633, 1026652, 1026657
GO_1991	Efflux ABC transporter for glutathione/L-cystei	GO_1991	140	1119998, 1120004, 1120016, 1120017, 1120021, 1120040, 1120041, 1120053, 1120062, 1120067, 1120078, 1120088, 1120089, 1120112, 1120119, 1120142, 1120147, 1120174, 1120190, 1120195, 1120196, 1120206, 1120241, 1120256, 1120283, 1120353, 1120360, 1120388, 1120426, 1120438, 1120439, 1120463, 1120470, 1120471, 1120524, 1120529, 1120537, 1120547, 1120576, 1120592, 1120604, 1120623, 1120624, 1120627, 1120628, 1120640, 1120660, 1120661, 1120666, 1120667, 1120683, 1120691, 1120734, 1120736, 1120739, 1120740, 1120795, 1120798, 1120799, 1120808, 1120809, 1120834, 1120856, 1120870, 1120874, 1120878, 1120892, 1120938, 1121011, 1121026, 1121032, 1121048, 1121050, 1121053, 1121054, 1121055, 1121056, 1121065, 1121081, 1121100, 1121101, 1121110, 1121111, 1121125, 1121131, 1121132, 1121134, 1121143, 1121146, 1121159, 1121163, 1121164, 1121183, 1121184, 1121188, 1121192, 1121193, 1121203, 1121204, 1121216, 1121219, 1121220, 1121228, 1121232, 1121233, 1121243, 1121254, 1121257, 1121264, 1121273, 1121275, 1121279, 1121284, 1121295, 1121306, 1121312, 1121322, 1121339, 1121347, 1121348, 1121364, 1121373, 1121400, 1121428, 1121429, 1121462, 1121465, 1121473, 1121541, 1121542, 1121543, 1121585, 1121594, 1121605, 1121609, 1121640, 1121641, 1121642, 1121661, 1121666
GO_1992	Efflux ABC transporter for glutathione/L-cystei	GO_1992	140	1121677, 1121683, 1121695, 1121696, 1121700, 1121719, 1121720, 1121732, 1121741, 1121746, 1121757, 1121767, 1121768, 1121791, 1121798, 1121821, 1121826, 1121853, 1121869, 1121874, 1121875, 1121885, 1121920, 1121935, 1121962, 1122032, 1122039, 1122067, 1122105, 1122117, 1122118, 1122142, 1122149, 1122150, 1122203, 1122208, 1122216, 1122226, 1122255, 1122271, 1122283, 1122302, 1122303, 1122306, 1122307, 1122319, 1122339, 1122340, 1122345, 1122346, 1122362, 1122370, 1122413, 1122415, 1122418, 1122419, 1122474, 1122477, 1122478, 1122487, 1122488, 1122513, 1122535, 1122549, 1122553, 1122557, 1122571, 1122617, 1122690, 1122705, 1122711, 1122727, 1122729, 1122732, 1122733, 1122734, 1122735, 1122744, 1122760, 1122779, 1122780, 1122789, 1122790, 1122804, 1122810, 1122811, 1122813, 1122822, 1122825, 1122838, 1122842, 1122843, 1122862, 1122863, 1122867, 1122871, 1122872, 1122882, 1122883, 1122895, 1122898, 1122899, 1122907, 1122911, 1122912, 1122922, 1122933, 1122936, 1122943, 1122952, 1122954, 1122958, 1122963, 1122974, 1122985, 1122991, 1123001, 1123018, 1123026, 1123027, 1123043, 1123052, 1123079, 1123107, 1123108, 1123141, 1123144, 1123152, 1123220, 1123221, 1123222, 1123264, 1123273, 1123284, 1123288, 1123319, 1123320, 1123321, 1123340, 1123345
GO_2220	Pyruvate decarboxylase	GO_2220	140	1334621, 1334627, 1334639, 1334640, 1334644, 1334663, 1334664, 1334676, 1334685, 1334690, 1334701, 1334711, 1334712, 1334735, 1334742, 1334765, 1334770, 1334797, 1334813, 1334818, 1334819, 1334829, 1334864, 1334879, 1334906, 1334976, 1334983, 1335011, 1335049, 1335061, 1335062, 1335086, 1335093, 1335094, 1335147, 1335152, 1335160, 1335170, 1335199, 1335215, 1335227, 1335246, 1335247, 1335250, 1335251, 1335263, 1335283, 1335284, 1335289, 1335290, 1335306, 1335314, 1335357, 1335359, 1335362, 1335363, 1335418, 1335421, 1335422, 1335431, 1335432, 1335457, 1335479, 1335493, 1335497, 1335501, 1335515, 1335561, 1335634, 1335649, 1335655, 1335671, 1335673, 1335676, 1335677, 1335678, 1335679, 1335688, 1335704, 1335723, 1335724, 1335733, 1335734, 1335748, 1335754, 1335755, 1335757, 1335766, 1335769, 1335782, 1335786, 1335787, 1335806, 1335807, 1335811, 1335815, 1335816, 1335826, 1335827, 1335839, 1335842, 1335843, 1335851, 1335855, 1335856, 1335866, 1335877, 1335880, 1335887, 1335896, 1335898, 1335902, 1335907, 1335918, 1335929, 1335935, 1335945, 1335962, 1335970, 1335971, 1335987, 1335996, 1336023, 1336051, 1336052, 1336085, 1336088, 1336096, 1336164, 1336165, 1336166, 1336208, 1336217, 1336228, 1336232, 1336263, 1336264, 1336265, 1336284, 1336289
GO_2296	Acid phosphatase	GO_2296	140	1420736, 1420742, 1420754, 1420755, 1420759, 1420778, 1420779, 1420791, 1420800, 1420805, 1420816, 1420826, 1420827, 1420850, 1420857, 1420880, 1420885, 1420912, 1420928, 1420933, 1420934, 1420944, 1420979, 1420994, 1421021, 1421091, 1421098, 1421126, 1421164, 1421176, 1421177, 1421201, 1421208, 1421209, 1421262, 1421267, 1421275, 1421285, 1421314, 1421330, 1421342, 1421361, 1421362, 1421365, 1421366, 1421378, 1421398, 1421399, 1421404, 1421405, 1421421, 1421429, 1421472, 1421474, 1421477, 1421478, 1421533, 1421536, 1421537, 1421546, 1421547, 1421572, 1421594, 1421608, 1421612, 1421616, 1421630, 1421676, 1421749, 1421764, 1421770, 1421786, 1421788, 1421791, 1421792, 1421793, 1421794, 1421803, 1421819, 1421838, 1421839, 1421848, 1421849, 1421863, 1421869, 1421870, 1421872, 1421881, 1421884, 1421897, 1421901, 1421902, 1421921, 1421922, 1421926, 1421930, 1421931, 1421941, 1421942, 1421954, 1421957, 1421958, 1421966, 1421970, 1421971, 1421981, 1421992, 1421995, 1422002, 1422011, 1422013, 1422017, 1422022, 1422033, 1422044, 1422050, 1422060, 1422077, 1422085, 1422086, 1422102, 1422111, 1422138, 1422166, 1422167, 1422200, 1422203, 1422211, 1422279, 1422280, 1422281, 1422323, 1422332, 1422343, 1422347, 1422378, 1422379, 1422380, 1422399, 1422404
GO_2348	hypothetical protein	GO_2348	140	1484023, 1484029, 1484041, 1484042, 1484046, 1484065, 1484066, 1484078, 1484087, 1484092, 1484103, 1484113, 1484114, 1484137, 1484144, 1484167, 1484172, 1484199, 1484215, 1484220, 1484221, 1484231, 1484266, 1484281, 1484308, 1484378, 1484385, 1484413, 1484451, 1484463, 1484464, 1484488, 1484495, 1484496, 1484549, 1484554, 1484562, 1484572, 1484601, 1484617, 1484629, 1484648, 1484649, 1484652, 1484653, 1484665, 1484685, 1484686, 1484691, 1484692, 1484708, 1484716, 1484759, 1484761, 1484764, 1484765, 1484820, 1484823, 1484824, 1484833, 1484834, 1484859, 1484881, 1484895, 1484899, 1484903, 1484917, 1484963, 1485036, 1485051, 1485057, 1485073, 1485075, 1485078, 1485079, 1485080, 1485081, 1485090, 1485106, 1485125, 1485126, 1485135, 1485136, 1485150, 1485156, 1485157, 1485159, 1485168, 1485171, 1485184, 1485188, 1485189, 1485208, 1485209, 1485213, 1485217, 1485218, 1485228, 1485229, 1485241, 1485244, 1485245, 1485253, 1485257, 1485258, 1485268, 1485279, 1485282, 1485289, 1485298, 1485300, 1485304, 1485309, 1485320, 1485331, 1485337, 1485347, 1485364, 1485372, 1485373, 1485389, 1485398, 1485425, 1485453, 1485454, 1485487, 1485490, 1485498, 1485566, 1485567, 1485568, 1485610, 1485619, 1485630, 1485634, 1485665, 1485666, 1485667, 1485686, 1485691
GO_2368	Phosphate/pyrophosphate-specific outer membrane	GO_2368	140	1508705, 1508711, 1508723, 1508724, 1508728, 1508747, 1508748, 1508760, 1508769, 1508774, 1508785, 1508795, 1508796, 1508819, 1508826, 1508849, 1508854, 1508881, 1508897, 1508902, 1508903, 1508913, 1508948, 1508963, 1508990, 1509060, 1509067, 1509095, 1509133, 1509145, 1509146, 1509170, 1509177, 1509178, 1509231, 1509236, 1509244, 1509254, 1509283, 1509299, 1509311, 1509330, 1509331, 1509334, 1509335, 1509347, 1509367, 1509368, 1509373, 1509374, 1509390, 1509398, 1509441, 1509443, 1509446, 1509447, 1509502, 1509505, 1509506, 1509515, 1509516, 1509541, 1509563, 1509577, 1509581, 1509585, 1509599, 1509645, 1509718, 1509733, 1509739, 1509755, 1509757, 1509760, 1509761, 1509762, 1509763, 1509772, 1509788, 1509807, 1509808, 1509817, 1509818, 1509832, 1509838, 1509839, 1509841, 1509850, 1509853, 1509866, 1509870, 1509871, 1509890, 1509891, 1509895, 1509899, 1509900, 1509910, 1509911, 1509923, 1509926, 1509927, 1509935, 1509939, 1509940, 1509950, 1509961, 1509964, 1509971, 1509980, 1509982, 1509986, 1509991, 1510002, 1510013, 1510019, 1510029, 1510046, 1510054, 1510055, 1510071, 1510080, 1510107, 1510135, 1510136, 1510169, 1510172, 1510180, 1510248, 1510249, 1510250, 1510292, 1510301, 1510312, 1510316, 1510347, 1510348, 1510349, 1510368, 1510373
GO_2553	hypothetical protein	GO_2553	140	1699595, 1699601, 1699613, 1699614, 1699618, 1699637, 1699638, 1699650, 1699659, 1699664, 1699675, 1699685, 1699686, 1699709, 1699716, 1699739, 1699744, 1699771, 1699787, 1699792, 1699793, 1699803, 1699838, 1699853, 1699880, 1699950, 1699957, 1699985, 1700023, 1700035, 1700036, 1700060, 1700067, 1700068, 1700121, 1700126, 1700134, 1700144, 1700173, 1700189, 1700201, 1700220, 1700221, 1700224, 1700225, 1700237, 1700257, 1700258, 1700263, 1700264, 1700280, 1700288, 1700331, 1700333, 1700336, 1700337, 1700392, 1700395, 1700396, 1700405, 1700406, 1700431, 1700453, 1700467, 1700471, 1700475, 1700489, 1700535, 1700608, 1700623, 1700629, 1700645, 1700647, 1700650, 1700651, 1700652, 1700653, 1700662, 1700678, 1700697, 1700698, 1700707, 1700708, 1700722, 1700728, 1700729, 1700731, 1700740, 1700743, 1700756, 1700760, 1700761, 1700780, 1700781, 1700785, 1700789, 1700790, 1700800, 1700801, 1700813, 1700816, 1700817, 1700825, 1700829, 1700830, 1700840, 1700851, 1700854, 1700861, 1700870, 1700872, 1700876, 1700881, 1700892, 1700903, 1700909, 1700919, 1700936, 1700944, 1700945, 1700961, 1700970, 1700997, 1701025, 1701026, 1701059, 1701062, 1701070, 1701138, 1701139, 1701140, 1701182, 1701191, 1701202, 1701206, 1701237, 1701238, 1701239, 1701258, 1701263
GO_2599	Inner membrane protein translocase and chaperon	GO_2599	140	1750527, 1750533, 1750545, 1750546, 1750550, 1750569, 1750570, 1750582, 1750591, 1750596, 1750607, 1750617, 1750618, 1750641, 1750648, 1750671, 1750676, 1750703, 1750719, 1750724, 1750725, 1750735, 1750770, 1750785, 1750812, 1750882, 1750889, 1750917, 1750955, 1750967, 1750968, 1750992, 1750999, 1751000, 1751053, 1751058, 1751066, 1751076, 1751105, 1751121, 1751133, 1751152, 1751153, 1751156, 1751157, 1751169, 1751189, 1751190, 1751195, 1751196, 1751212, 1751220, 1751263, 1751265, 1751268, 1751269, 1751324, 1751327, 1751328, 1751337, 1751338, 1751363, 1751385, 1751399, 1751403, 1751407, 1751421, 1751467, 1751540, 1751555, 1751561, 1751577, 1751579, 1751582, 1751583, 1751584, 1751585, 1751594, 1751610, 1751629, 1751630, 1751639, 1751640, 1751654, 1751660, 1751661, 1751663, 1751672, 1751675, 1751688, 1751692, 1751693, 1751712, 1751713, 1751717, 1751721, 1751722, 1751732, 1751733, 1751745, 1751748, 1751749, 1751757, 1751761, 1751762, 1751772, 1751783, 1751786, 1751793, 1751802, 1751804, 1751808, 1751813, 1751824, 1751835, 1751841, 1751851, 1751868, 1751876, 1751877, 1751893, 1751902, 1751929, 1751957, 1751958, 1751991, 1751994, 1752002, 1752070, 1752071, 1752072, 1752114, 1752123, 1752134, 1752138, 1752169, 1752170, 1752171, 1752190, 1752195
GO_2837	hypothetical protein	GO_2837	140	1994709, 1994715, 1994727, 1994728, 1994732, 1994751, 1994752, 1994764, 1994773, 1994778, 1994789, 1994799, 1994800, 1994823, 1994830, 1994853, 1994858, 1994885, 1994901, 1994906, 1994907, 1994917, 1994952, 1994967, 1994994, 1995064, 1995071, 1995099, 1995137, 1995149, 1995150, 1995174, 1995181, 1995182, 1995235, 1995240, 1995248, 1995258, 1995287, 1995303, 1995315, 1995334, 1995335, 1995338, 1995339, 1995351, 1995371, 1995372, 1995377, 1995378, 1995394, 1995402, 1995445, 1995447, 1995450, 1995451, 1995506, 1995509, 1995510, 1995519, 1995520, 1995545, 1995567, 1995581, 1995585, 1995589, 1995603, 1995649, 1995722, 1995737, 1995743, 1995759, 1995761, 1995764, 1995765, 1995766, 1995767, 1995776, 1995792, 1995811, 1995812, 1995821, 1995822, 1995836, 1995842, 1995843, 1995845, 1995854, 1995857, 1995870, 1995874, 1995875, 1995894, 1995895, 1995899, 1995903, 1995904, 1995914, 1995915, 1995927, 1995930, 1995931, 1995939, 1995943, 1995944, 1995954, 1995965, 1995968, 1995975, 1995984, 1995986, 1995990, 1995995, 1996006, 1996017, 1996023, 1996033, 1996050, 1996058, 1996059, 1996075, 1996084, 1996111, 1996139, 1996140, 1996173, 1996176, 1996184, 1996252, 1996253, 1996254, 1996296, 1996305, 1996316, 1996320, 1996351, 1996352, 1996353, 1996372, 1996377
GO_2843	Urocanate hydratase	GO_2843	140	2003485, 2003491, 2003503, 2003504, 2003508, 2003527, 2003528, 2003540, 2003549, 2003554, 2003565, 2003575, 2003576, 2003599, 2003606, 2003629, 2003634, 2003661, 2003677, 2003682, 2003683, 2003693, 2003728, 2003743, 2003770, 2003840, 2003847, 2003875, 2003913, 2003925, 2003926, 2003950, 2003957, 2003958, 2004011, 2004016, 2004024, 2004034, 2004063, 2004079, 2004091, 2004110, 2004111, 2004114, 2004115, 2004127, 2004147, 2004148, 2004153, 2004154, 2004170, 2004178, 2004221, 2004223, 2004226, 2004227, 2004282, 2004285, 2004286, 2004295, 2004296, 2004321, 2004343, 2004357, 2004361, 2004365, 2004379, 2004425, 2004498, 2004513, 2004519, 2004535, 2004537, 2004540, 2004541, 2004542, 2004543, 2004552, 2004568, 2004587, 2004588, 2004597, 2004598, 2004612, 2004618, 2004619, 2004621, 2004630, 2004633, 2004646, 2004650, 2004651, 2004670, 2004671, 2004675, 2004679, 2004680, 2004690, 2004691, 2004703, 2004706, 2004707, 2004715, 2004719, 2004720, 2004730, 2004741, 2004744, 2004751, 2004760, 2004762, 2004766, 2004771, 2004782, 2004793, 2004799, 2004809, 2004826, 2004834, 2004835, 2004851, 2004860, 2004887, 2004915, 2004916, 2004949, 2004952, 2004960, 2005028, 2005029, 2005030, 2005072, 2005081, 2005092, 2005096, 2005127, 2005128, 2005129, 2005148, 2005153
GO_2918	D-lactate dehydrogenase	GO_2918	140	2078859, 2078865, 2078877, 2078878, 2078882, 2078901, 2078902, 2078914, 2078923, 2078928, 2078939, 2078949, 2078950, 2078973, 2078980, 2079003, 2079008, 2079035, 2079051, 2079056, 2079057, 2079067, 2079102, 2079117, 2079144, 2079214, 2079221, 2079249, 2079287, 2079299, 2079300, 2079324, 2079331, 2079332, 2079385, 2079390, 2079398, 2079408, 2079437, 2079453, 2079465, 2079484, 2079485, 2079488, 2079489, 2079501, 2079521, 2079522, 2079527, 2079528, 2079544, 2079552, 2079595, 2079597, 2079600, 2079601, 2079656, 2079659, 2079660, 2079669, 2079670, 2079695, 2079717, 2079731, 2079735, 2079739, 2079753, 2079799, 2079872, 2079887, 2079893, 2079909, 2079911, 2079914, 2079915, 2079916, 2079917, 2079926, 2079942, 2079961, 2079962, 2079971, 2079972, 2079986, 2079992, 2079993, 2079995, 2080004, 2080007, 2080020, 2080024, 2080025, 2080044, 2080045, 2080049, 2080053, 2080054, 2080064, 2080065, 2080077, 2080080, 2080081, 2080089, 2080093, 2080094, 2080104, 2080115, 2080118, 2080125, 2080134, 2080136, 2080140, 2080145, 2080156, 2080167, 2080173, 2080183, 2080200, 2080208, 2080209, 2080225, 2080234, 2080261, 2080289, 2080290, 2080323, 2080326, 2080334, 2080402, 2080403, 2080404, 2080446, 2080455, 2080466, 2080470, 2080501, 2080502, 2080503, 2080522, 2080527
GO_2970	Paraquat-inducible protein B	GO_2970	140	2140149, 2140155, 2140167, 2140168, 2140172, 2140191, 2140192, 2140204, 2140213, 2140218, 2140229, 2140239, 2140240, 2140263, 2140270, 2140293, 2140298, 2140325, 2140341, 2140346, 2140347, 2140357, 2140392, 2140407, 2140434, 2140504, 2140511, 2140539, 2140577, 2140589, 2140590, 2140614, 2140621, 2140622, 2140675, 2140680, 2140688, 2140698, 2140727, 2140743, 2140755, 2140774, 2140775, 2140778, 2140779, 2140791, 2140811, 2140812, 2140817, 2140818, 2140834, 2140842, 2140885, 2140887, 2140890, 2140891, 2140946, 2140949, 2140950, 2140959, 2140960, 2140985, 2141007, 2141021, 2141025, 2141029, 2141043, 2141089, 2141162, 2141177, 2141183, 2141199, 2141201, 2141204, 2141205, 2141206, 2141207, 2141216, 2141232, 2141251, 2141252, 2141261, 2141262, 2141276, 2141282, 2141283, 2141285, 2141294, 2141297, 2141310, 2141314, 2141315, 2141334, 2141335, 2141339, 2141343, 2141344, 2141354, 2141355, 2141367, 2141370, 2141371, 2141379, 2141383, 2141384, 2141394, 2141405, 2141408, 2141415, 2141424, 2141426, 2141430, 2141435, 2141446, 2141457, 2141463, 2141473, 2141490, 2141498, 2141499, 2141515, 2141524, 2141551, 2141579, 2141580, 2141613, 2141616, 2141624, 2141692, 2141693, 2141694, 2141736, 2141745, 2141756, 2141760, 2141791, 2141792, 2141793, 2141812, 2141817
GO_3277	Energy-dependent translational throttle protein	ettA	140	2421283, 2421289, 2421301, 2421302, 2421306, 2421325, 2421326, 2421338, 2421347, 2421352, 2421363, 2421373, 2421374, 2421397, 2421404, 2421427, 2421432, 2421459, 2421475, 2421480, 2421481, 2421491, 2421526, 2421541, 2421568, 2421638, 2421645, 2421673, 2421711, 2421723, 2421724, 2421748, 2421755, 2421756, 2421809, 2421814, 2421822, 2421832, 2421861, 2421877, 2421889, 2421908, 2421909, 2421912, 2421913, 2421925, 2421945, 2421946, 2421951, 2421952, 2421968, 2421976, 2422019, 2422021, 2422024, 2422025, 2422080, 2422083, 2422084, 2422093, 2422094, 2422119, 2422141, 2422155, 2422159, 2422163, 2422177, 2422223, 2422296, 2422311, 2422317, 2422333, 2422335, 2422338, 2422339, 2422340, 2422341, 2422350, 2422366, 2422385, 2422386, 2422395, 2422396, 2422410, 2422416, 2422417, 2422419, 2422428, 2422431, 2422444, 2422448, 2422449, 2422468, 2422469, 2422473, 2422477, 2422478, 2422488, 2422489, 2422501, 2422504, 2422505, 2422513, 2422517, 2422518, 2422528, 2422539, 2422542, 2422549, 2422558, 2422560, 2422564, 2422569, 2422580, 2422591, 2422597, 2422607, 2422624, 2422632, 2422633, 2422649, 2422658, 2422685, 2422713, 2422714, 2422747, 2422750, 2422758, 2422826, 2422827, 2422828, 2422870, 2422879, 2422890, 2422894, 2422925, 2422926, 2422927, 2422946, 2422951
GO_569	Dihydroxyacetone kinase, ATP-dependent	GO_569	141	3037090, 3037096, 3037108, 3037109, 3037113, 3037132, 3037133, 3037145, 3037154, 3037159, 3037170, 3037180, 3037181, 3037204, 3037211, 3037234, 3037239, 3037266, 3037282, 3037287, 3037288, 3037298, 3037333, 3037348, 3037375, 3037445, 3037452, 3037480, 3037518, 3037530, 3037531, 3037555, 3037562, 3037563, 3037616, 3037621, 3037629, 3037639, 3037668, 3037684, 3037696, 3037715, 3037716, 3037719, 3037720, 3037732, 3037752, 3037753, 3037758, 3037759, 3037775, 3037783, 3037826, 3037828, 3037831, 3037832, 3037887, 3037890, 3037891, 3037900, 3037901, 3037926, 3037948, 3037962, 3037966, 3037970, 3037984, 3038030, 3038103, 3038118, 3038124, 3038140, 3038142, 3038145, 3038146, 3038147, 3038148, 3038157, 3038173, 3038192, 3038193, 3038202, 3038203, 3038217, 3038223, 3038224, 3038226, 3038235, 3038238, 3038251, 3038255, 3038256, 3038275, 3038276, 3038280, 3038284, 3038285, 3038295, 3038296, 3038308, 3038311, 3038312, 3038320, 3038324, 3038325, 3038335, 3038346, 3038349, 3038356, 3038365, 3038367, 3038371, 3038376, 3038387, 3038398, 3038404, 3038414, 3038431, 3038439, 3038440, 3038456, 3038465, 3038492, 3038520, 3038521, 3038554, 3038557, 3038565, 3038633, 3038634, 3038635, 3038677, 3038686, 3038697, 3038701, 3038732, 3038733, 3038734, 3038753, 3038758, 3038828
GO_866	Gluconate 2-dehydrogenase	GO_866	141	33379, 33385, 33397, 33398, 33402, 33421, 33422, 33434, 33443, 33448, 33459, 33469, 33470, 33493, 33500, 33523, 33528, 33555, 33571, 33576, 33577, 33587, 33622, 33637, 33664, 33734, 33741, 33769, 33807, 33819, 33820, 33844, 33851, 33852, 33905, 33910, 33918, 33928, 33957, 33973, 33985, 34004, 34005, 34008, 34009, 34021, 34041, 34042, 34047, 34048, 34064, 34072, 34115, 34117, 34120, 34121, 34176, 34179, 34180, 34189, 34190, 34215, 34237, 34251, 34255, 34259, 34273, 34319, 34392, 34407, 34413, 34429, 34431, 34434, 34435, 34436, 34437, 34446, 34462, 34481, 34482, 34491, 34492, 34506, 34512, 34513, 34515, 34524, 34527, 34540, 34544, 34545, 34564, 34565, 34569, 34573, 34574, 34584, 34585, 34597, 34600, 34601, 34609, 34613, 34614, 34624, 34635, 34638, 34645, 34654, 34656, 34660, 34665, 34676, 34687, 34693, 34703, 34720, 34728, 34729, 34745, 34754, 34781, 34809, 34810, 34843, 34846, 34854, 34922, 34923, 34924, 34966, 34975, 34986, 34990, 35021, 35022, 35023, 35042, 35047, 35117
GO_1022	Diguanylate cyclase	GO_1022	141	212294, 212300, 212312, 212313, 212317, 212336, 212337, 212349, 212358, 212363, 212374, 212384, 212385, 212408, 212415, 212438, 212443, 212470, 212486, 212491, 212492, 212502, 212537, 212552, 212579, 212649, 212656, 212684, 212722, 212734, 212735, 212759, 212766, 212767, 212820, 212825, 212833, 212843, 212872, 212888, 212900, 212919, 212920, 212923, 212924, 212936, 212956, 212957, 212962, 212963, 212979, 212987, 213030, 213032, 213035, 213036, 213091, 213094, 213095, 213104, 213105, 213130, 213152, 213166, 213170, 213174, 213188, 213234, 213307, 213322, 213328, 213344, 213346, 213349, 213350, 213351, 213352, 213361, 213377, 213396, 213397, 213406, 213407, 213421, 213427, 213428, 213430, 213439, 213442, 213455, 213459, 213460, 213479, 213480, 213484, 213488, 213489, 213499, 213500, 213512, 213515, 213516, 213524, 213528, 213529, 213539, 213550, 213553, 213560, 213569, 213571, 213575, 213580, 213591, 213602, 213608, 213618, 213635, 213643, 213644, 213660, 213669, 213696, 213724, 213725, 213758, 213761, 213769, 213837, 213838, 213839, 213881, 213890, 213901, 213905, 213936, 213937, 213938, 213957, 213962, 214032
GO_1056	SSU ribosomal protein S1p	s1p	141	254510, 254516, 254528, 254529, 254533, 254552, 254553, 254565, 254574, 254579, 254590, 254600, 254601, 254624, 254631, 254654, 254659, 254686, 254702, 254707, 254708, 254718, 254753, 254768, 254795, 254865, 254872, 254900, 254938, 254950, 254951, 254975, 254982, 254983, 255036, 255041, 255049, 255059, 255088, 255104, 255116, 255135, 255136, 255139, 255140, 255152, 255172, 255173, 255178, 255179, 255195, 255203, 255246, 255248, 255251, 255252, 255307, 255310, 255311, 255320, 255321, 255346, 255368, 255382, 255386, 255390, 255404, 255450, 255523, 255538, 255544, 255560, 255562, 255565, 255566, 255567, 255568, 255577, 255593, 255612, 255613, 255622, 255623, 255637, 255643, 255644, 255646, 255655, 255658, 255671, 255675, 255676, 255695, 255696, 255700, 255704, 255705, 255715, 255716, 255728, 255731, 255732, 255740, 255744, 255745, 255755, 255766, 255769, 255776, 255785, 255787, 255791, 255796, 255807, 255818, 255824, 255834, 255851, 255859, 255860, 255876, 255885, 255912, 255940, 255941, 255974, 255977, 255985, 256053, 256054, 256055, 256097, 256106, 256117, 256121, 256152, 256153, 256154, 256173, 256178, 256248
GO_1174	hypothetical protein	GO_1174	141	393874, 393880, 393892, 393893, 393897, 393916, 393917, 393929, 393938, 393943, 393954, 393964, 393965, 393988, 393995, 394018, 394023, 394050, 394066, 394071, 394072, 394082, 394117, 394132, 394159, 394229, 394236, 394264, 394302, 394314, 394315, 394339, 394346, 394347, 394400, 394405, 394413, 394423, 394452, 394468, 394480, 394499, 394500, 394503, 394504, 394516, 394536, 394537, 394542, 394543, 394559, 394567, 394610, 394612, 394615, 394616, 394671, 394674, 394675, 394684, 394685, 394710, 394732, 394746, 394750, 394754, 394768, 394814, 394887, 394902, 394908, 394924, 394926, 394929, 394930, 394931, 394932, 394941, 394957, 394976, 394977, 394986, 394987, 395001, 395007, 395008, 395010, 395019, 395022, 395035, 395039, 395040, 395059, 395060, 395064, 395068, 395069, 395079, 395080, 395092, 395095, 395096, 395104, 395108, 395109, 395119, 395130, 395133, 395140, 395149, 395151, 395155, 395160, 395171, 395182, 395188, 395198, 395215, 395223, 395224, 395240, 395249, 395276, 395304, 395305, 395338, 395341, 395349, 395417, 395418, 395419, 395461, 395470, 395481, 395485, 395516, 395517, 395518, 395537, 395542, 395612
GO_1229	hypothetical protein	GO_1229	141	3327537, 3327543, 3327555, 3327556, 3327560, 3327579, 3327580, 3327592, 3327601, 3327606, 3327617, 3327627, 3327628, 3327651, 3327658, 3327681, 3327686, 3327713, 3327729, 3327734, 3327735, 3327745, 3327780, 3327795, 3327822, 3327892, 3327899, 3327927, 3327965, 3327977, 3327978, 3328002, 3328009, 3328010, 3328063, 3328068, 3328076, 3328086, 3328115, 3328131, 3328143, 3328162, 3328163, 3328166, 3328167, 3328179, 3328199, 3328200, 3328205, 3328206, 3328222, 3328230, 3328273, 3328275, 3328278, 3328279, 3328334, 3328337, 3328338, 3328347, 3328348, 3328373, 3328395, 3328409, 3328413, 3328417, 3328431, 3328477, 3328550, 3328565, 3328571, 3328587, 3328589, 3328592, 3328593, 3328594, 3328595, 3328604, 3328620, 3328639, 3328640, 3328649, 3328650, 3328664, 3328670, 3328671, 3328673, 3328682, 3328685, 3328698, 3328702, 3328703, 3328722, 3328723, 3328727, 3328731, 3328732, 3328742, 3328743, 3328755, 3328758, 3328759, 3328767, 3328771, 3328772, 3328782, 3328793, 3328796, 3328803, 3328812, 3328814, 3328818, 3328823, 3328834, 3328845, 3328851, 3328861, 3328878, 3328886, 3328887, 3328903, 3328912, 3328939, 3328967, 3328968, 3329001, 3329004, 3329012, 3329080, 3329081, 3329082, 3329124, 3329133, 3329144, 3329148, 3329179, 3329180, 3329181, 3329200, 3329205, 3329275
GO_1319	hypothetical protein	GO_1319	141	3413032, 3413038, 3413050, 3413051, 3413055, 3413074, 3413075, 3413087, 3413096, 3413101, 3413112, 3413122, 3413123, 3413146, 3413153, 3413176, 3413181, 3413208, 3413224, 3413229, 3413230, 3413240, 3413275, 3413290, 3413317, 3413387, 3413394, 3413422, 3413460, 3413472, 3413473, 3413497, 3413504, 3413505, 3413558, 3413563, 3413571, 3413581, 3413610, 3413626, 3413638, 3413657, 3413658, 3413661, 3413662, 3413674, 3413694, 3413695, 3413700, 3413701, 3413717, 3413725, 3413768, 3413770, 3413773, 3413774, 3413829, 3413832, 3413833, 3413842, 3413843, 3413868, 3413890, 3413904, 3413908, 3413912, 3413926, 3413972, 3414045, 3414060, 3414066, 3414082, 3414084, 3414087, 3414088, 3414089, 3414090, 3414099, 3414115, 3414134, 3414135, 3414144, 3414145, 3414159, 3414165, 3414166, 3414168, 3414177, 3414180, 3414193, 3414197, 3414198, 3414217, 3414218, 3414222, 3414226, 3414227, 3414237, 3414238, 3414250, 3414253, 3414254, 3414262, 3414266, 3414267, 3414277, 3414288, 3414291, 3414298, 3414307, 3414309, 3414313, 3414318, 3414329, 3414340, 3414346, 3414356, 3414373, 3414381, 3414382, 3414398, 3414407, 3414434, 3414462, 3414463, 3414496, 3414499, 3414507, 3414575, 3414576, 3414577, 3414619, 3414628, 3414639, 3414643, 3414674, 3414675, 3414676, 3414695, 3414700, 3414770
GO_1439	Sensory box/GGDEF family protein	GO_1439	141	562587, 562593, 562605, 562606, 562610, 562629, 562630, 562642, 562651, 562656, 562667, 562677, 562678, 562701, 562708, 562731, 562736, 562763, 562779, 562784, 562785, 562795, 562830, 562845, 562872, 562942, 562949, 562977, 563015, 563027, 563028, 563052, 563059, 563060, 563113, 563118, 563126, 563136, 563165, 563181, 563193, 563212, 563213, 563216, 563217, 563229, 563249, 563250, 563255, 563256, 563272, 563280, 563323, 563325, 563328, 563329, 563384, 563387, 563388, 563397, 563398, 563423, 563445, 563459, 563463, 563467, 563481, 563527, 563600, 563615, 563621, 563637, 563639, 563642, 563643, 563644, 563645, 563654, 563670, 563689, 563690, 563699, 563700, 563714, 563720, 563721, 563723, 563732, 563735, 563748, 563752, 563753, 563772, 563773, 563777, 563781, 563782, 563792, 563793, 563805, 563808, 563809, 563817, 563821, 563822, 563832, 563843, 563846, 563853, 563862, 563864, 563868, 563873, 563884, 563895, 563901, 563911, 563928, 563936, 563937, 563953, 563962, 563989, 564017, 564018, 564051, 564054, 564062, 564130, 564131, 564132, 564174, 564183, 564194, 564198, 564229, 564230, 564231, 564250, 564255, 564325
GO_1490	hypothetical protein	GO_1490	141	620341, 620347, 620359, 620360, 620364, 620383, 620384, 620396, 620405, 620410, 620421, 620431, 620432, 620455, 620462, 620485, 620490, 620517, 620533, 620538, 620539, 620549, 620584, 620599, 620626, 620696, 620703, 620731, 620769, 620781, 620782, 620806, 620813, 620814, 620867, 620872, 620880, 620890, 620919, 620935, 620947, 620966, 620967, 620970, 620971, 620983, 621003, 621004, 621009, 621010, 621026, 621034, 621077, 621079, 621082, 621083, 621138, 621141, 621142, 621151, 621152, 621177, 621199, 621213, 621217, 621221, 621235, 621281, 621354, 621369, 621375, 621391, 621393, 621396, 621397, 621398, 621399, 621408, 621424, 621443, 621444, 621453, 621454, 621468, 621474, 621475, 621477, 621486, 621489, 621502, 621506, 621507, 621526, 621527, 621531, 621535, 621536, 621546, 621547, 621559, 621562, 621563, 621571, 621575, 621576, 621586, 621597, 621600, 621607, 621616, 621618, 621622, 621627, 621638, 621649, 621655, 621665, 621682, 621690, 621691, 621707, 621716, 621743, 621771, 621772, 621805, 621808, 621816, 621884, 621885, 621886, 621928, 621937, 621948, 621952, 621983, 621984, 621985, 622004, 622009, 622079
GO_1688	Putative transmembrane protein	GO_1688	141	820626, 820632, 820644, 820645, 820649, 820668, 820669, 820681, 820690, 820695, 820706, 820716, 820717, 820740, 820747, 820770, 820775, 820802, 820818, 820823, 820824, 820834, 820869, 820884, 820911, 820981, 820988, 821016, 821054, 821066, 821067, 821091, 821098, 821099, 821152, 821157, 821165, 821175, 821204, 821220, 821232, 821251, 821252, 821255, 821256, 821268, 821288, 821289, 821294, 821295, 821311, 821319, 821362, 821364, 821367, 821368, 821423, 821426, 821427, 821436, 821437, 821462, 821484, 821498, 821502, 821506, 821520, 821566, 821639, 821654, 821660, 821676, 821678, 821681, 821682, 821683, 821684, 821693, 821709, 821728, 821729, 821738, 821739, 821753, 821759, 821760, 821762, 821771, 821774, 821787, 821791, 821792, 821811, 821812, 821816, 821820, 821821, 821831, 821832, 821844, 821847, 821848, 821856, 821860, 821861, 821871, 821882, 821885, 821892, 821901, 821903, 821907, 821912, 821923, 821934, 821940, 821950, 821967, 821975, 821976, 821992, 822001, 822028, 822056, 822057, 822090, 822093, 822101, 822169, 822170, 822171, 822213, 822222, 822233, 822237, 822268, 822269, 822270, 822289, 822294, 822364
GO_2015	Xaa-Pro aminopeptidase	GO_2015	141	1143285, 1143291, 1143303, 1143304, 1143308, 1143327, 1143328, 1143340, 1143349, 1143354, 1143365, 1143375, 1143376, 1143399, 1143406, 1143429, 1143434, 1143461, 1143477, 1143482, 1143483, 1143493, 1143528, 1143543, 1143570, 1143640, 1143647, 1143675, 1143713, 1143725, 1143726, 1143750, 1143757, 1143758, 1143811, 1143816, 1143824, 1143834, 1143863, 1143879, 1143891, 1143910, 1143911, 1143914, 1143915, 1143927, 1143947, 1143948, 1143953, 1143954, 1143970, 1143978, 1144021, 1144023, 1144026, 1144027, 1144082, 1144085, 1144086, 1144095, 1144096, 1144121, 1144143, 1144157, 1144161, 1144165, 1144179, 1144225, 1144298, 1144313, 1144319, 1144335, 1144337, 1144340, 1144341, 1144342, 1144343, 1144352, 1144368, 1144387, 1144388, 1144397, 1144398, 1144412, 1144418, 1144419, 1144421, 1144430, 1144433, 1144446, 1144450, 1144451, 1144470, 1144471, 1144475, 1144479, 1144480, 1144490, 1144491, 1144503, 1144506, 1144507, 1144515, 1144519, 1144520, 1144530, 1144541, 1144544, 1144551, 1144560, 1144562, 1144566, 1144571, 1144582, 1144593, 1144599, 1144609, 1144626, 1144634, 1144635, 1144651, 1144660, 1144687, 1144715, 1144716, 1144749, 1144752, 1144760, 1144828, 1144829, 1144830, 1144872, 1144881, 1144892, 1144896, 1144927, 1144928, 1144929, 1144948, 1144953, 1145023
GO_2331	Chloride channel protein	GO_2331	141	1461038, 1461044, 1461056, 1461057, 1461061, 1461080, 1461081, 1461093, 1461102, 1461107, 1461118, 1461128, 1461129, 1461152, 1461159, 1461182, 1461187, 1461214, 1461230, 1461235, 1461236, 1461246, 1461281, 1461296, 1461323, 1461393, 1461400, 1461428, 1461466, 1461478, 1461479, 1461503, 1461510, 1461511, 1461564, 1461569, 1461577, 1461587, 1461616, 1461632, 1461644, 1461663, 1461664, 1461667, 1461668, 1461680, 1461700, 1461701, 1461706, 1461707, 1461723, 1461731, 1461774, 1461776, 1461779, 1461780, 1461835, 1461838, 1461839, 1461848, 1461849, 1461874, 1461896, 1461910, 1461914, 1461918, 1461932, 1461978, 1462051, 1462066, 1462072, 1462088, 1462090, 1462093, 1462094, 1462095, 1462096, 1462105, 1462121, 1462140, 1462141, 1462150, 1462151, 1462165, 1462171, 1462172, 1462174, 1462183, 1462186, 1462199, 1462203, 1462204, 1462223, 1462224, 1462228, 1462232, 1462233, 1462243, 1462244, 1462256, 1462259, 1462260, 1462268, 1462272, 1462273, 1462283, 1462294, 1462297, 1462304, 1462313, 1462315, 1462319, 1462324, 1462335, 1462346, 1462352, 1462362, 1462379, 1462387, 1462388, 1462404, 1462413, 1462440, 1462468, 1462469, 1462502, 1462505, 1462513, 1462581, 1462582, 1462583, 1462625, 1462634, 1462645, 1462649, 1462680, 1462681, 1462682, 1462701, 1462706, 1462776
GO_2458	Asparagine synthetase [glutamine-hydrolyzing]	asns	141	1596887, 1596893, 1596905, 1596906, 1596910, 1596929, 1596930, 1596942, 1596951, 1596956, 1596967, 1596977, 1596978, 1597001, 1597008, 1597031, 1597036, 1597063, 1597079, 1597084, 1597085, 1597095, 1597130, 1597145, 1597172, 1597242, 1597249, 1597277, 1597315, 1597327, 1597328, 1597352, 1597359, 1597360, 1597413, 1597418, 1597426, 1597436, 1597465, 1597481, 1597493, 1597512, 1597513, 1597516, 1597517, 1597529, 1597549, 1597550, 1597555, 1597556, 1597572, 1597580, 1597623, 1597625, 1597628, 1597629, 1597684, 1597687, 1597688, 1597697, 1597698, 1597723, 1597745, 1597759, 1597763, 1597767, 1597781, 1597827, 1597900, 1597915, 1597921, 1597937, 1597939, 1597942, 1597943, 1597944, 1597945, 1597954, 1597970, 1597989, 1597990, 1597999, 1598000, 1598014, 1598020, 1598021, 1598023, 1598032, 1598035, 1598048, 1598052, 1598053, 1598072, 1598073, 1598077, 1598081, 1598082, 1598092, 1598093, 1598105, 1598108, 1598109, 1598117, 1598121, 1598122, 1598132, 1598143, 1598146, 1598153, 1598162, 1598164, 1598168, 1598173, 1598184, 1598195, 1598201, 1598211, 1598228, 1598236, 1598237, 1598253, 1598262, 1598289, 1598317, 1598318, 1598351, 1598354, 1598362, 1598430, 1598431, 1598432, 1598474, 1598483, 1598494, 1598498, 1598529, 1598530, 1598531, 1598550, 1598555, 1598625
GO_2492	Putative transmembrane protein	GO_2492	141	1630585, 1630591, 1630603, 1630604, 1630608, 1630627, 1630628, 1630640, 1630649, 1630654, 1630665, 1630675, 1630676, 1630699, 1630706, 1630729, 1630734, 1630761, 1630777, 1630782, 1630783, 1630793, 1630828, 1630843, 1630870, 1630940, 1630947, 1630975, 1631013, 1631025, 1631026, 1631050, 1631057, 1631058, 1631111, 1631116, 1631124, 1631134, 1631163, 1631179, 1631191, 1631210, 1631211, 1631214, 1631215, 1631227, 1631247, 1631248, 1631253, 1631254, 1631270, 1631278, 1631321, 1631323, 1631326, 1631327, 1631382, 1631385, 1631386, 1631395, 1631396, 1631421, 1631443, 1631457, 1631461, 1631465, 1631479, 1631525, 1631598, 1631613, 1631619, 1631635, 1631637, 1631640, 1631641, 1631642, 1631643, 1631652, 1631668, 1631687, 1631688, 1631697, 1631698, 1631712, 1631718, 1631719, 1631721, 1631730, 1631733, 1631746, 1631750, 1631751, 1631770, 1631771, 1631775, 1631779, 1631780, 1631790, 1631791, 1631803, 1631806, 1631807, 1631815, 1631819, 1631820, 1631830, 1631841, 1631844, 1631851, 1631860, 1631862, 1631866, 1631871, 1631882, 1631893, 1631899, 1631909, 1631926, 1631934, 1631935, 1631951, 1631960, 1631987, 1632015, 1632016, 1632049, 1632052, 1632060, 1632128, 1632129, 1632130, 1632172, 1632181, 1632192, 1632196, 1632227, 1632228, 1632229, 1632248, 1632253, 1632323
GO_2706	Lipid A export permease/ATP-binding protein MsbA	GO_2706	141	1858302, 1858308, 1858320, 1858321, 1858325, 1858344, 1858345, 1858357, 1858366, 1858371, 1858382, 1858392, 1858393, 1858416, 1858423, 1858446, 1858451, 1858478, 1858494, 1858499, 1858500, 1858510, 1858545, 1858560, 1858587, 1858657, 1858664, 1858692, 1858730, 1858742, 1858743, 1858767, 1858774, 1858775, 1858828, 1858833, 1858841, 1858851, 1858880, 1858896, 1858908, 1858927, 1858928, 1858931, 1858932, 1858944, 1858964, 1858965, 1858970, 1858971, 1858987, 1858995, 1859038, 1859040, 1859043, 1859044, 1859099, 1859102, 1859103, 1859112, 1859113, 1859138, 1859160, 1859174, 1859178, 1859182, 1859196, 1859242, 1859315, 1859330, 1859336, 1859352, 1859354, 1859357, 1859358, 1859359, 1859360, 1859369, 1859385, 1859404, 1859405, 1859414, 1859415, 1859429, 1859435, 1859436, 1859438, 1859447, 1859450, 1859463, 1859467, 1859468, 1859487, 1859488, 1859492, 1859496, 1859497, 1859507, 1859508, 1859520, 1859523, 1859524, 1859532, 1859536, 1859537, 1859547, 1859558, 1859561, 1859568, 1859577, 1859579, 1859583, 1859588, 1859599, 1859610, 1859616, 1859626, 1859643, 1859651, 1859652, 1859668, 1859677, 1859704, 1859732, 1859733, 1859766, 1859769, 1859777, 1859845, 1859846, 1859847, 1859889, 1859898, 1859909, 1859913, 1859944, 1859945, 1859946, 1859965, 1859970, 1860040
GO_2896	Gluconate 2-dehydrogenase	GO_2896	141	2054738, 2054744, 2054756, 2054757, 2054761, 2054780, 2054781, 2054793, 2054802, 2054807, 2054818, 2054828, 2054829, 2054852, 2054859, 2054882, 2054887, 2054914, 2054930, 2054935, 2054936, 2054946, 2054981, 2054996, 2055023, 2055093, 2055100, 2055128, 2055166, 2055178, 2055179, 2055203, 2055210, 2055211, 2055264, 2055269, 2055277, 2055287, 2055316, 2055332, 2055344, 2055363, 2055364, 2055367, 2055368, 2055380, 2055400, 2055401, 2055406, 2055407, 2055423, 2055431, 2055474, 2055476, 2055479, 2055480, 2055535, 2055538, 2055539, 2055548, 2055549, 2055574, 2055596, 2055610, 2055614, 2055618, 2055632, 2055678, 2055751, 2055766, 2055772, 2055788, 2055790, 2055793, 2055794, 2055795, 2055796, 2055805, 2055821, 2055840, 2055841, 2055850, 2055851, 2055865, 2055871, 2055872, 2055874, 2055883, 2055886, 2055899, 2055903, 2055904, 2055923, 2055924, 2055928, 2055932, 2055933, 2055943, 2055944, 2055956, 2055959, 2055960, 2055968, 2055972, 2055973, 2055983, 2055994, 2055997, 2056004, 2056013, 2056015, 2056019, 2056024, 2056035, 2056046, 2056052, 2056062, 2056079, 2056087, 2056088, 2056104, 2056113, 2056140, 2056168, 2056169, 2056202, 2056205, 2056213, 2056281, 2056282, 2056283, 2056325, 2056334, 2056345, 2056349, 2056380, 2056381, 2056382, 2056401, 2056406, 2056476
GO_3220	Phosphoenolpyruvate-protein phosphotransferase	GO_3220	141	2363660, 2363666, 2363678, 2363679, 2363683, 2363702, 2363703, 2363715, 2363724, 2363729, 2363740, 2363750, 2363751, 2363774, 2363781, 2363804, 2363809, 2363836, 2363852, 2363857, 2363858, 2363868, 2363903, 2363918, 2363945, 2364015, 2364022, 2364050, 2364088, 2364100, 2364101, 2364125, 2364132, 2364133, 2364186, 2364191, 2364199, 2364209, 2364238, 2364254, 2364266, 2364285, 2364286, 2364289, 2364290, 2364302, 2364322, 2364323, 2364328, 2364329, 2364345, 2364353, 2364396, 2364398, 2364401, 2364402, 2364457, 2364460, 2364461, 2364470, 2364471, 2364496, 2364518, 2364532, 2364536, 2364540, 2364554, 2364600, 2364673, 2364688, 2364694, 2364710, 2364712, 2364715, 2364716, 2364717, 2364718, 2364727, 2364743, 2364762, 2364763, 2364772, 2364773, 2364787, 2364793, 2364794, 2364796, 2364805, 2364808, 2364821, 2364825, 2364826, 2364845, 2364846, 2364850, 2364854, 2364855, 2364865, 2364866, 2364878, 2364881, 2364882, 2364890, 2364894, 2364895, 2364905, 2364916, 2364919, 2364926, 2364935, 2364937, 2364941, 2364946, 2364957, 2364968, 2364974, 2364984, 2365001, 2365009, 2365010, 2365026, 2365035, 2365062, 2365090, 2365091, 2365124, 2365127, 2365135, 2365203, 2365204, 2365205, 2365247, 2365256, 2365267, 2365271, 2365302, 2365303, 2365304, 2365323, 2365328, 2365398
GO_2213	Acetolactate synthase large subunit	GO_2213	142	1327197, 1327203, 1327215, 1327216, 1327220, 1327239, 1327240, 1327252, 1327261, 1327266, 1327277, 1327287, 1327288, 1327311, 1327318, 1327341, 1327346, 1327373, 1327389, 1327394, 1327395, 1327405, 1327440, 1327455, 1327482, 1327552, 1327559, 1327587, 1327625, 1327637, 1327638, 1327662, 1327669, 1327670, 1327723, 1327728, 1327736, 1327746, 1327775, 1327791, 1327803, 1327822, 1327823, 1327826, 1327827, 1327839, 1327859, 1327860, 1327865, 1327866, 1327882, 1327890, 1327933, 1327935, 1327938, 1327939, 1327994, 1327997, 1327998, 1328007, 1328008, 1328033, 1328055, 1328069, 1328073, 1328077, 1328091, 1328137, 1328210, 1328225, 1328231, 1328247, 1328249, 1328252, 1328253, 1328254, 1328255, 1328264, 1328280, 1328299, 1328300, 1328309, 1328310, 1328324, 1328330, 1328331, 1328333, 1328342, 1328345, 1328358, 1328362, 1328363, 1328382, 1328383, 1328387, 1328391, 1328392, 1328402, 1328403, 1328415, 1328418, 1328419, 1328427, 1328431, 1328432, 1328442, 1328453, 1328456, 1328463, 1328472, 1328474, 1328478, 1328483, 1328494, 1328505, 1328511, 1328521, 1328538, 1328546, 1328547, 1328563, 1328572, 1328599, 1328627, 1328628, 1328661, 1328664, 1328672, 1328740, 1328741, 1328742, 1328784, 1328793, 1328804, 1328808, 1328839, 1328840, 1328841, 1328860, 1328865, 1328935, 1328969
GO_2928	Carboxyl-terminal protease family protein	GO_2928	142	2089610, 2089616, 2089628, 2089629, 2089633, 2089652, 2089653, 2089665, 2089674, 2089679, 2089690, 2089700, 2089701, 2089724, 2089731, 2089754, 2089759, 2089786, 2089802, 2089807, 2089808, 2089818, 2089853, 2089868, 2089895, 2089965, 2089972, 2090000, 2090038, 2090050, 2090051, 2090075, 2090082, 2090083, 2090136, 2090141, 2090149, 2090159, 2090188, 2090204, 2090216, 2090235, 2090236, 2090239, 2090240, 2090252, 2090272, 2090273, 2090278, 2090279, 2090295, 2090303, 2090346, 2090348, 2090351, 2090352, 2090407, 2090410, 2090411, 2090420, 2090421, 2090446, 2090468, 2090482, 2090486, 2090490, 2090504, 2090550, 2090623, 2090638, 2090644, 2090660, 2090662, 2090665, 2090666, 2090667, 2090668, 2090677, 2090693, 2090712, 2090713, 2090722, 2090723, 2090737, 2090743, 2090744, 2090746, 2090755, 2090758, 2090771, 2090775, 2090776, 2090795, 2090796, 2090800, 2090804, 2090805, 2090815, 2090816, 2090828, 2090831, 2090832, 2090840, 2090844, 2090845, 2090855, 2090866, 2090869, 2090876, 2090885, 2090887, 2090891, 2090896, 2090907, 2090918, 2090924, 2090934, 2090951, 2090959, 2090960, 2090976, 2090985, 2091012, 2091040, 2091041, 2091074, 2091077, 2091085, 2091153, 2091154, 2091155, 2091197, 2091206, 2091217, 2091221, 2091252, 2091253, 2091254, 2091273, 2091278, 2091348, 2091382
GO_397	Aspartyl-tRNA synthetase	GO_397	143	2843173, 2843179, 2843191, 2843192, 2843196, 2843215, 2843216, 2843228, 2843237, 2843242, 2843253, 2843263, 2843264, 2843287, 2843294, 2843317, 2843322, 2843349, 2843365, 2843370, 2843371, 2843381, 2843416, 2843431, 2843458, 2843528, 2843535, 2843563, 2843601, 2843613, 2843614, 2843638, 2843645, 2843646, 2843699, 2843704, 2843712, 2843722, 2843751, 2843767, 2843779, 2843798, 2843799, 2843802, 2843803, 2843815, 2843835, 2843836, 2843841, 2843842, 2843858, 2843866, 2843909, 2843911, 2843914, 2843915, 2843970, 2843973, 2843974, 2843983, 2843984, 2844009, 2844031, 2844045, 2844049, 2844053, 2844067, 2844113, 2844186, 2844201, 2844207, 2844223, 2844225, 2844228, 2844229, 2844230, 2844231, 2844240, 2844256, 2844275, 2844276, 2844285, 2844286, 2844300, 2844306, 2844307, 2844309, 2844318, 2844321, 2844334, 2844338, 2844339, 2844358, 2844359, 2844363, 2844367, 2844368, 2844378, 2844379, 2844391, 2844394, 2844395, 2844403, 2844407, 2844408, 2844418, 2844429, 2844432, 2844439, 2844448, 2844450, 2844454, 2844459, 2844470, 2844481, 2844487, 2844497, 2844514, 2844522, 2844523, 2844539, 2844548, 2844575, 2844603, 2844604, 2844637, 2844640, 2844648, 2844716, 2844717, 2844718, 2844760, 2844769, 2844780, 2844784, 2844815, 2844816, 2844817, 2844836, 2844841, 2844911, 2844945, 2844959
GO_889	tannase precursor	GO_889	143	67691, 67697, 67709, 67710, 67714, 67733, 67734, 67746, 67755, 67760, 67771, 67781, 67782, 67805, 67812, 67835, 67840, 67867, 67883, 67888, 67889, 67899, 67934, 67949, 67976, 68046, 68053, 68081, 68119, 68131, 68132, 68156, 68163, 68164, 68217, 68222, 68230, 68240, 68269, 68285, 68297, 68316, 68317, 68320, 68321, 68333, 68353, 68354, 68359, 68360, 68376, 68384, 68427, 68429, 68432, 68433, 68488, 68491, 68492, 68501, 68502, 68527, 68549, 68563, 68567, 68571, 68585, 68631, 68704, 68719, 68725, 68741, 68743, 68746, 68747, 68748, 68749, 68758, 68774, 68793, 68794, 68803, 68804, 68818, 68824, 68825, 68827, 68836, 68839, 68852, 68856, 68857, 68876, 68877, 68881, 68885, 68886, 68896, 68897, 68909, 68912, 68913, 68921, 68925, 68926, 68936, 68947, 68950, 68957, 68966, 68968, 68972, 68977, 68988, 68999, 69005, 69015, 69032, 69040, 69041, 69057, 69066, 69093, 69121, 69122, 69155, 69158, 69166, 69234, 69235, 69236, 69278, 69287, 69298, 69302, 69333, 69334, 69335, 69354, 69359, 69429, 69463, 69477
GO_1065	Gamma-glutamyltranspeptidase	GO_1065	143	263422, 263428, 263440, 263441, 263445, 263464, 263465, 263477, 263486, 263491, 263502, 263512, 263513, 263536, 263543, 263566, 263571, 263598, 263614, 263619, 263620, 263630, 263665, 263680, 263707, 263777, 263784, 263812, 263850, 263862, 263863, 263887, 263894, 263895, 263948, 263953, 263961, 263971, 264000, 264016, 264028, 264047, 264048, 264051, 264052, 264064, 264084, 264085, 264090, 264091, 264107, 264115, 264158, 264160, 264163, 264164, 264219, 264222, 264223, 264232, 264233, 264258, 264280, 264294, 264298, 264302, 264316, 264362, 264435, 264450, 264456, 264472, 264474, 264477, 264478, 264479, 264480, 264489, 264505, 264524, 264525, 264534, 264535, 264549, 264555, 264556, 264558, 264567, 264570, 264583, 264587, 264588, 264607, 264608, 264612, 264616, 264617, 264627, 264628, 264640, 264643, 264644, 264652, 264656, 264657, 264667, 264678, 264681, 264688, 264697, 264699, 264703, 264708, 264719, 264730, 264736, 264746, 264763, 264771, 264772, 264788, 264797, 264824, 264852, 264853, 264886, 264889, 264897, 264965, 264966, 264967, 265009, 265018, 265029, 265033, 265064, 265065, 265066, 265085, 265090, 265160, 265194, 265208
GO_1535	Single-stranded-DNA-specific exonuclease RecJ	GO_1535	143	657692, 657698, 657710, 657711, 657715, 657734, 657735, 657747, 657756, 657761, 657772, 657782, 657783, 657806, 657813, 657836, 657841, 657868, 657884, 657889, 657890, 657900, 657935, 657950, 657977, 658047, 658054, 658082, 658120, 658132, 658133, 658157, 658164, 658165, 658218, 658223, 658231, 658241, 658270, 658286, 658298, 658317, 658318, 658321, 658322, 658334, 658354, 658355, 658360, 658361, 658377, 658385, 658428, 658430, 658433, 658434, 658489, 658492, 658493, 658502, 658503, 658528, 658550, 658564, 658568, 658572, 658586, 658632, 658705, 658720, 658726, 658742, 658744, 658747, 658748, 658749, 658750, 658759, 658775, 658794, 658795, 658804, 658805, 658819, 658825, 658826, 658828, 658837, 658840, 658853, 658857, 658858, 658877, 658878, 658882, 658886, 658887, 658897, 658898, 658910, 658913, 658914, 658922, 658926, 658927, 658937, 658948, 658951, 658958, 658967, 658969, 658973, 658978, 658989, 659000, 659006, 659016, 659033, 659041, 659042, 659058, 659067, 659094, 659122, 659123, 659156, 659159, 659167, 659235, 659236, 659237, 659279, 659288, 659299, 659303, 659334, 659335, 659336, 659355, 659360, 659430, 659464, 659478
GO_2095	Na	GO_2095	143	1217393, 1217399, 1217411, 1217412, 1217416, 1217435, 1217436, 1217448, 1217457, 1217462, 1217473, 1217483, 1217484, 1217507, 1217514, 1217537, 1217542, 1217569, 1217585, 1217590, 1217591, 1217601, 1217636, 1217651, 1217678, 1217748, 1217755, 1217783, 1217821, 1217833, 1217834, 1217858, 1217865, 1217866, 1217919, 1217924, 1217932, 1217942, 1217971, 1217987, 1217999, 1218018, 1218019, 1218022, 1218023, 1218035, 1218055, 1218056, 1218061, 1218062, 1218078, 1218086, 1218129, 1218131, 1218134, 1218135, 1218190, 1218193, 1218194, 1218203, 1218204, 1218229, 1218251, 1218265, 1218269, 1218273, 1218287, 1218333, 1218406, 1218421, 1218427, 1218443, 1218445, 1218448, 1218449, 1218450, 1218451, 1218460, 1218476, 1218495, 1218496, 1218505, 1218506, 1218520, 1218526, 1218527, 1218529, 1218538, 1218541, 1218554, 1218558, 1218559, 1218578, 1218579, 1218583, 1218587, 1218588, 1218598, 1218599, 1218611, 1218614, 1218615, 1218623, 1218627, 1218628, 1218638, 1218649, 1218652, 1218659, 1218668, 1218670, 1218674, 1218679, 1218690, 1218701, 1218707, 1218717, 1218734, 1218742, 1218743, 1218759, 1218768, 1218795, 1218823, 1218824, 1218857, 1218860, 1218868, 1218936, 1218937, 1218938, 1218980, 1218989, 1219000, 1219004, 1219035, 1219036, 1219037, 1219056, 1219061, 1219131, 1219165, 1219179
GO_2776	Two-component system sensor histidine kinase	GO_2776	143	1926672, 1926678, 1926690, 1926691, 1926695, 1926714, 1926715, 1926727, 1926736, 1926741, 1926752, 1926762, 1926763, 1926786, 1926793, 1926816, 1926821, 1926848, 1926864, 1926869, 1926870, 1926880, 1926915, 1926930, 1926957, 1927027, 1927034, 1927062, 1927100, 1927112, 1927113, 1927137, 1927144, 1927145, 1927198, 1927203, 1927211, 1927221, 1927250, 1927266, 1927278, 1927297, 1927298, 1927301, 1927302, 1927314, 1927334, 1927335, 1927340, 1927341, 1927357, 1927365, 1927408, 1927410, 1927413, 1927414, 1927469, 1927472, 1927473, 1927482, 1927483, 1927508, 1927530, 1927544, 1927548, 1927552, 1927566, 1927612, 1927685, 1927700, 1927706, 1927722, 1927724, 1927727, 1927728, 1927729, 1927730, 1927739, 1927755, 1927774, 1927775, 1927784, 1927785, 1927799, 1927805, 1927806, 1927808, 1927817, 1927820, 1927833, 1927837, 1927838, 1927857, 1927858, 1927862, 1927866, 1927867, 1927877, 1927878, 1927890, 1927893, 1927894, 1927902, 1927906, 1927907, 1927917, 1927928, 1927931, 1927938, 1927947, 1927949, 1927953, 1927958, 1927969, 1927980, 1927986, 1927996, 1928013, 1928021, 1928022, 1928038, 1928047, 1928074, 1928102, 1928103, 1928136, 1928139, 1928147, 1928215, 1928216, 1928217, 1928259, 1928268, 1928279, 1928283, 1928314, 1928315, 1928316, 1928335, 1928340, 1928410, 1928444, 1928458
GO_2805	Translation elongation factor LepA	LepA	143	1957481, 1957487, 1957499, 1957500, 1957504, 1957523, 1957524, 1957536, 1957545, 1957550, 1957561, 1957571, 1957572, 1957595, 1957602, 1957625, 1957630, 1957657, 1957673, 1957678, 1957679, 1957689, 1957724, 1957739, 1957766, 1957836, 1957843, 1957871, 1957909, 1957921, 1957922, 1957946, 1957953, 1957954, 1958007, 1958012, 1958020, 1958030, 1958059, 1958075, 1958087, 1958106, 1958107, 1958110, 1958111, 1958123, 1958143, 1958144, 1958149, 1958150, 1958166, 1958174, 1958217, 1958219, 1958222, 1958223, 1958278, 1958281, 1958282, 1958291, 1958292, 1958317, 1958339, 1958353, 1958357, 1958361, 1958375, 1958421, 1958494, 1958509, 1958515, 1958531, 1958533, 1958536, 1958537, 1958538, 1958539, 1958548, 1958564, 1958583, 1958584, 1958593, 1958594, 1958608, 1958614, 1958615, 1958617, 1958626, 1958629, 1958642, 1958646, 1958647, 1958666, 1958667, 1958671, 1958675, 1958676, 1958686, 1958687, 1958699, 1958702, 1958703, 1958711, 1958715, 1958716, 1958726, 1958737, 1958740, 1958747, 1958756, 1958758, 1958762, 1958767, 1958778, 1958789, 1958795, 1958805, 1958822, 1958830, 1958831, 1958847, 1958856, 1958883, 1958911, 1958912, 1958945, 1958948, 1958956, 1959024, 1959025, 1959026, 1959068, 1959077, 1959088, 1959092, 1959123, 1959124, 1959125, 1959144, 1959149, 1959219, 1959253, 1959267
GO_405	Arginyl-tRNA synthetase	GO_405	145	2849485, 2849491, 2849503, 2849504, 2849508, 2849527, 2849528, 2849540, 2849549, 2849554, 2849565, 2849575, 2849576, 2849599, 2849606, 2849629, 2849634, 2849661, 2849677, 2849682, 2849683, 2849693, 2849728, 2849743, 2849770, 2849840, 2849847, 2849875, 2849913, 2849925, 2849926, 2849950, 2849957, 2849958, 2850011, 2850016, 2850024, 2850034, 2850063, 2850079, 2850091, 2850110, 2850111, 2850114, 2850115, 2850127, 2850147, 2850148, 2850153, 2850154, 2850170, 2850178, 2850221, 2850223, 2850226, 2850227, 2850282, 2850285, 2850286, 2850295, 2850296, 2850321, 2850343, 2850357, 2850361, 2850365, 2850379, 2850425, 2850498, 2850513, 2850519, 2850535, 2850537, 2850540, 2850541, 2850542, 2850543, 2850552, 2850568, 2850587, 2850588, 2850597, 2850598, 2850612, 2850618, 2850619, 2850621, 2850630, 2850633, 2850646, 2850650, 2850651, 2850670, 2850671, 2850675, 2850679, 2850680, 2850690, 2850691, 2850703, 2850706, 2850707, 2850715, 2850719, 2850720, 2850730, 2850741, 2850744, 2850751, 2850760, 2850762, 2850766, 2850771, 2850782, 2850793, 2850799, 2850809, 2850826, 2850834, 2850835, 2850851, 2850860, 2850887, 2850915, 2850916, 2850949, 2850952, 2850960, 2851028, 2851029, 2851030, 2851072, 2851081, 2851092, 2851096, 2851127, 2851128, 2851129, 2851148, 2851153, 2851223, 2851257, 2851271, 2851278, 2851281
GO_1128	Multicopper oxidase	GO_1128	145	339486, 339492, 339504, 339505, 339509, 339528, 339529, 339541, 339550, 339555, 339566, 339576, 339577, 339600, 339607, 339630, 339635, 339662, 339678, 339683, 339684, 339694, 339729, 339744, 339771, 339841, 339848, 339876, 339914, 339926, 339927, 339951, 339958, 339959, 340012, 340017, 340025, 340035, 340064, 340080, 340092, 340111, 340112, 340115, 340116, 340128, 340148, 340149, 340154, 340155, 340171, 340179, 340222, 340224, 340227, 340228, 340283, 340286, 340287, 340296, 340297, 340322, 340344, 340358, 340362, 340366, 340380, 340426, 340499, 340514, 340520, 340536, 340538, 340541, 340542, 340543, 340544, 340553, 340569, 340588, 340589, 340598, 340599, 340613, 340619, 340620, 340622, 340631, 340634, 340647, 340651, 340652, 340671, 340672, 340676, 340680, 340681, 340691, 340692, 340704, 340707, 340708, 340716, 340720, 340721, 340731, 340742, 340745, 340752, 340761, 340763, 340767, 340772, 340783, 340794, 340800, 340810, 340827, 340835, 340836, 340852, 340861, 340888, 340916, 340917, 340950, 340953, 340961, 341029, 341030, 341031, 341073, 341082, 341093, 341097, 341128, 341129, 341130, 341149, 341154, 341224, 341258, 341272, 341279, 341282
GO_1998	Bis-ABC ATPase Uup	GO_1998	145	1127961, 1127967, 1127979, 1127980, 1127984, 1128003, 1128004, 1128016, 1128025, 1128030, 1128041, 1128051, 1128052, 1128075, 1128082, 1128105, 1128110, 1128137, 1128153, 1128158, 1128159, 1128169, 1128204, 1128219, 1128246, 1128316, 1128323, 1128351, 1128389, 1128401, 1128402, 1128426, 1128433, 1128434, 1128487, 1128492, 1128500, 1128510, 1128539, 1128555, 1128567, 1128586, 1128587, 1128590, 1128591, 1128603, 1128623, 1128624, 1128629, 1128630, 1128646, 1128654, 1128697, 1128699, 1128702, 1128703, 1128758, 1128761, 1128762, 1128771, 1128772, 1128797, 1128819, 1128833, 1128837, 1128841, 1128855, 1128901, 1128974, 1128989, 1128995, 1129011, 1129013, 1129016, 1129017, 1129018, 1129019, 1129028, 1129044, 1129063, 1129064, 1129073, 1129074, 1129088, 1129094, 1129095, 1129097, 1129106, 1129109, 1129122, 1129126, 1129127, 1129146, 1129147, 1129151, 1129155, 1129156, 1129166, 1129167, 1129179, 1129182, 1129183, 1129191, 1129195, 1129196, 1129206, 1129217, 1129220, 1129227, 1129236, 1129238, 1129242, 1129247, 1129258, 1129269, 1129275, 1129285, 1129302, 1129310, 1129311, 1129327, 1129336, 1129363, 1129391, 1129392, 1129425, 1129428, 1129436, 1129504, 1129505, 1129506, 1129548, 1129557, 1129568, 1129572, 1129603, 1129604, 1129605, 1129624, 1129629, 1129699, 1129733, 1129747, 1129754, 1129757
GO_2573	Oligoendopeptidase F	GO_2573	145	1722966, 1722972, 1722984, 1722985, 1722989, 1723008, 1723009, 1723021, 1723030, 1723035, 1723046, 1723056, 1723057, 1723080, 1723087, 1723110, 1723115, 1723142, 1723158, 1723163, 1723164, 1723174, 1723209, 1723224, 1723251, 1723321, 1723328, 1723356, 1723394, 1723406, 1723407, 1723431, 1723438, 1723439, 1723492, 1723497, 1723505, 1723515, 1723544, 1723560, 1723572, 1723591, 1723592, 1723595, 1723596, 1723608, 1723628, 1723629, 1723634, 1723635, 1723651, 1723659, 1723702, 1723704, 1723707, 1723708, 1723763, 1723766, 1723767, 1723776, 1723777, 1723802, 1723824, 1723838, 1723842, 1723846, 1723860, 1723906, 1723979, 1723994, 1724000, 1724016, 1724018, 1724021, 1724022, 1724023, 1724024, 1724033, 1724049, 1724068, 1724069, 1724078, 1724079, 1724093, 1724099, 1724100, 1724102, 1724111, 1724114, 1724127, 1724131, 1724132, 1724151, 1724152, 1724156, 1724160, 1724161, 1724171, 1724172, 1724184, 1724187, 1724188, 1724196, 1724200, 1724201, 1724211, 1724222, 1724225, 1724232, 1724241, 1724243, 1724247, 1724252, 1724263, 1724274, 1724280, 1724290, 1724307, 1724315, 1724316, 1724332, 1724341, 1724368, 1724396, 1724397, 1724430, 1724433, 1724441, 1724509, 1724510, 1724511, 1724553, 1724562, 1724573, 1724577, 1724608, 1724609, 1724610, 1724629, 1724634, 1724704, 1724738, 1724752, 1724759, 1724762
GO_673	ATP-dependent RNA helicase Atu4171	atu4171	146	3143022, 3143028, 3143040, 3143041, 3143045, 3143064, 3143065, 3143077, 3143086, 3143091, 3143102, 3143112, 3143113, 3143136, 3143143, 3143166, 3143171, 3143198, 3143214, 3143219, 3143220, 3143230, 3143265, 3143280, 3143307, 3143377, 3143384, 3143412, 3143450, 3143462, 3143463, 3143487, 3143494, 3143495, 3143548, 3143553, 3143561, 3143571, 3143600, 3143616, 3143628, 3143647, 3143648, 3143651, 3143652, 3143664, 3143684, 3143685, 3143690, 3143691, 3143707, 3143715, 3143758, 3143760, 3143763, 3143764, 3143819, 3143822, 3143823, 3143832, 3143833, 3143858, 3143880, 3143894, 3143898, 3143902, 3143916, 3143962, 3144035, 3144050, 3144056, 3144072, 3144074, 3144077, 3144078, 3144079, 3144080, 3144089, 3144105, 3144124, 3144125, 3144134, 3144135, 3144149, 3144155, 3144156, 3144158, 3144167, 3144170, 3144183, 3144187, 3144188, 3144207, 3144208, 3144212, 3144216, 3144217, 3144227, 3144228, 3144240, 3144243, 3144244, 3144252, 3144256, 3144257, 3144267, 3144278, 3144281, 3144288, 3144297, 3144299, 3144303, 3144308, 3144319, 3144330, 3144336, 3144346, 3144363, 3144371, 3144372, 3144388, 3144397, 3144424, 3144452, 3144453, 3144486, 3144489, 3144497, 3144565, 3144566, 3144567, 3144609, 3144618, 3144629, 3144633, 3144664, 3144665, 3144666, 3144685, 3144690, 3144760, 3144794, 3144808, 3144815, 3144818, 3144823
GO_1662	AMP-binding enzyme, associated with serine palm	GO_1662	146	790877, 790883, 790895, 790896, 790900, 790919, 790920, 790932, 790941, 790946, 790957, 790967, 790968, 790991, 790998, 791021, 791026, 791053, 791069, 791074, 791075, 791085, 791120, 791135, 791162, 791232, 791239, 791267, 791305, 791317, 791318, 791342, 791349, 791350, 791403, 791408, 791416, 791426, 791455, 791471, 791483, 791502, 791503, 791506, 791507, 791519, 791539, 791540, 791545, 791546, 791562, 791570, 791613, 791615, 791618, 791619, 791674, 791677, 791678, 791687, 791688, 791713, 791735, 791749, 791753, 791757, 791771, 791817, 791890, 791905, 791911, 791927, 791929, 791932, 791933, 791934, 791935, 791944, 791960, 791979, 791980, 791989, 791990, 792004, 792010, 792011, 792013, 792022, 792025, 792038, 792042, 792043, 792062, 792063, 792067, 792071, 792072, 792082, 792083, 792095, 792098, 792099, 792107, 792111, 792112, 792122, 792133, 792136, 792143, 792152, 792154, 792158, 792163, 792174, 792185, 792191, 792201, 792218, 792226, 792227, 792243, 792252, 792279, 792307, 792308, 792341, 792344, 792352, 792420, 792421, 792422, 792464, 792473, 792484, 792488, 792519, 792520, 792521, 792540, 792545, 792615, 792649, 792663, 792670, 792673, 792678
GO_151	hypothetical protein	GO_151	147	2617119, 2617125, 2617137, 2617138, 2617142, 2617161, 2617162, 2617174, 2617183, 2617188, 2617199, 2617209, 2617210, 2617233, 2617240, 2617263, 2617268, 2617295, 2617311, 2617316, 2617317, 2617327, 2617362, 2617377, 2617404, 2617474, 2617481, 2617509, 2617547, 2617559, 2617560, 2617584, 2617591, 2617592, 2617645, 2617650, 2617658, 2617668, 2617697, 2617713, 2617725, 2617744, 2617745, 2617748, 2617749, 2617761, 2617781, 2617782, 2617787, 2617788, 2617804, 2617812, 2617855, 2617857, 2617860, 2617861, 2617916, 2617919, 2617920, 2617929, 2617930, 2617955, 2617977, 2617991, 2617995, 2617999, 2618013, 2618059, 2618132, 2618147, 2618153, 2618169, 2618171, 2618174, 2618175, 2618176, 2618177, 2618186, 2618202, 2618221, 2618222, 2618231, 2618232, 2618246, 2618252, 2618253, 2618255, 2618264, 2618267, 2618280, 2618284, 2618285, 2618304, 2618305, 2618309, 2618313, 2618314, 2618324, 2618325, 2618337, 2618340, 2618341, 2618349, 2618353, 2618354, 2618364, 2618375, 2618378, 2618385, 2618394, 2618396, 2618400, 2618405, 2618416, 2618427, 2618433, 2618443, 2618460, 2618468, 2618469, 2618485, 2618494, 2618521, 2618549, 2618550, 2618583, 2618586, 2618594, 2618662, 2618663, 2618664, 2618706, 2618715, 2618726, 2618730, 2618761, 2618762, 2618763, 2618782, 2618787, 2618857, 2618891, 2618905, 2618912, 2618915, 2618920, 2618928
GO_1096	GTP-binding protein TypA/BipA	GO_1096	147	299070, 299076, 299088, 299089, 299093, 299112, 299113, 299125, 299134, 299139, 299150, 299160, 299161, 299184, 299191, 299214, 299219, 299246, 299262, 299267, 299268, 299278, 299313, 299328, 299355, 299425, 299432, 299460, 299498, 299510, 299511, 299535, 299542, 299543, 299596, 299601, 299609, 299619, 299648, 299664, 299676, 299695, 299696, 299699, 299700, 299712, 299732, 299733, 299738, 299739, 299755, 299763, 299806, 299808, 299811, 299812, 299867, 299870, 299871, 299880, 299881, 299906, 299928, 299942, 299946, 299950, 299964, 300010, 300083, 300098, 300104, 300120, 300122, 300125, 300126, 300127, 300128, 300137, 300153, 300172, 300173, 300182, 300183, 300197, 300203, 300204, 300206, 300215, 300218, 300231, 300235, 300236, 300255, 300256, 300260, 300264, 300265, 300275, 300276, 300288, 300291, 300292, 300300, 300304, 300305, 300315, 300326, 300329, 300336, 300345, 300347, 300351, 300356, 300367, 300378, 300384, 300394, 300411, 300419, 300420, 300436, 300445, 300472, 300500, 300501, 300534, 300537, 300545, 300613, 300614, 300615, 300657, 300666, 300677, 300681, 300712, 300713, 300714, 300733, 300738, 300808, 300842, 300856, 300863, 300866, 300871, 300879
GO_2350	hypothetical protein	GO_2350	147	1487737, 1487743, 1487755, 1487756, 1487760, 1487779, 1487780, 1487792, 1487801, 1487806, 1487817, 1487827, 1487828, 1487851, 1487858, 1487881, 1487886, 1487913, 1487929, 1487934, 1487935, 1487945, 1487980, 1487995, 1488022, 1488092, 1488099, 1488127, 1488165, 1488177, 1488178, 1488202, 1488209, 1488210, 1488263, 1488268, 1488276, 1488286, 1488315, 1488331, 1488343, 1488362, 1488363, 1488366, 1488367, 1488379, 1488399, 1488400, 1488405, 1488406, 1488422, 1488430, 1488473, 1488475, 1488478, 1488479, 1488534, 1488537, 1488538, 1488547, 1488548, 1488573, 1488595, 1488609, 1488613, 1488617, 1488631, 1488677, 1488750, 1488765, 1488771, 1488787, 1488789, 1488792, 1488793, 1488794, 1488795, 1488804, 1488820, 1488839, 1488840, 1488849, 1488850, 1488864, 1488870, 1488871, 1488873, 1488882, 1488885, 1488898, 1488902, 1488903, 1488922, 1488923, 1488927, 1488931, 1488932, 1488942, 1488943, 1488955, 1488958, 1488959, 1488967, 1488971, 1488972, 1488982, 1488993, 1488996, 1489003, 1489012, 1489014, 1489018, 1489023, 1489034, 1489045, 1489051, 1489061, 1489078, 1489086, 1489087, 1489103, 1489112, 1489139, 1489167, 1489168, 1489201, 1489204, 1489212, 1489280, 1489281, 1489282, 1489324, 1489333, 1489344, 1489348, 1489379, 1489380, 1489381, 1489400, 1489405, 1489475, 1489509, 1489523, 1489530, 1489533, 1489538, 1489546
GO_210	Phosphogluconate dehydratase	GO_210	148	2669603, 2669609, 2669621, 2669622, 2669626, 2669645, 2669646, 2669658, 2669667, 2669672, 2669683, 2669693, 2669694, 2669717, 2669724, 2669747, 2669752, 2669779, 2669795, 2669800, 2669801, 2669811, 2669846, 2669861, 2669888, 2669958, 2669965, 2669993, 2670031, 2670043, 2670044, 2670068, 2670075, 2670076, 2670129, 2670134, 2670142, 2670152, 2670181, 2670197, 2670209, 2670228, 2670229, 2670232, 2670233, 2670245, 2670265, 2670266, 2670271, 2670272, 2670288, 2670296, 2670339, 2670341, 2670344, 2670345, 2670400, 2670403, 2670404, 2670413, 2670414, 2670439, 2670461, 2670475, 2670479, 2670483, 2670497, 2670543, 2670616, 2670631, 2670637, 2670653, 2670655, 2670658, 2670659, 2670660, 2670661, 2670670, 2670686, 2670705, 2670706, 2670715, 2670716, 2670730, 2670736, 2670737, 2670739, 2670748, 2670751, 2670764, 2670768, 2670769, 2670788, 2670789, 2670793, 2670797, 2670798, 2670808, 2670809, 2670821, 2670824, 2670825, 2670833, 2670837, 2670838, 2670848, 2670859, 2670862, 2670869, 2670878, 2670880, 2670884, 2670889, 2670900, 2670911, 2670917, 2670927, 2670944, 2670952, 2670953, 2670969, 2670978, 2671005, 2671033, 2671034, 2671067, 2671070, 2671078, 2671146, 2671147, 2671148, 2671190, 2671199, 2671210, 2671214, 2671245, 2671246, 2671247, 2671266, 2671271, 2671341, 2671375, 2671389, 2671396, 2671399, 2671404, 2671412, 2671417
GO_560	hypothetical protein	GO_560	148	3023332, 3023338, 3023350, 3023351, 3023355, 3023374, 3023375, 3023387, 3023396, 3023401, 3023412, 3023422, 3023423, 3023446, 3023453, 3023476, 3023481, 3023508, 3023524, 3023529, 3023530, 3023540, 3023575, 3023590, 3023617, 3023687, 3023694, 3023722, 3023760, 3023772, 3023773, 3023797, 3023804, 3023805, 3023858, 3023863, 3023871, 3023881, 3023910, 3023926, 3023938, 3023957, 3023958, 3023961, 3023962, 3023974, 3023994, 3023995, 3024000, 3024001, 3024017, 3024025, 3024068, 3024070, 3024073, 3024074, 3024129, 3024132, 3024133, 3024142, 3024143, 3024168, 3024190, 3024204, 3024208, 3024212, 3024226, 3024272, 3024345, 3024360, 3024366, 3024382, 3024384, 3024387, 3024388, 3024389, 3024390, 3024399, 3024415, 3024434, 3024435, 3024444, 3024445, 3024459, 3024465, 3024466, 3024468, 3024477, 3024480, 3024493, 3024497, 3024498, 3024517, 3024518, 3024522, 3024526, 3024527, 3024537, 3024538, 3024550, 3024553, 3024554, 3024562, 3024566, 3024567, 3024577, 3024588, 3024591, 3024598, 3024607, 3024609, 3024613, 3024618, 3024629, 3024640, 3024646, 3024656, 3024673, 3024681, 3024682, 3024698, 3024707, 3024734, 3024762, 3024763, 3024796, 3024799, 3024807, 3024875, 3024876, 3024877, 3024919, 3024928, 3024939, 3024943, 3024974, 3024975, 3024976, 3024995, 3025000, 3025070, 3025104, 3025118, 3025125, 3025128, 3025133, 3025141, 3025146
GO_591	tannase precursor	GO_591	148	3058666, 3058672, 3058684, 3058685, 3058689, 3058708, 3058709, 3058721, 3058730, 3058735, 3058746, 3058756, 3058757, 3058780, 3058787, 3058810, 3058815, 3058842, 3058858, 3058863, 3058864, 3058874, 3058909, 3058924, 3058951, 3059021, 3059028, 3059056, 3059094, 3059106, 3059107, 3059131, 3059138, 3059139, 3059192, 3059197, 3059205, 3059215, 3059244, 3059260, 3059272, 3059291, 3059292, 3059295, 3059296, 3059308, 3059328, 3059329, 3059334, 3059335, 3059351, 3059359, 3059402, 3059404, 3059407, 3059408, 3059463, 3059466, 3059467, 3059476, 3059477, 3059502, 3059524, 3059538, 3059542, 3059546, 3059560, 3059606, 3059679, 3059694, 3059700, 3059716, 3059718, 3059721, 3059722, 3059723, 3059724, 3059733, 3059749, 3059768, 3059769, 3059778, 3059779, 3059793, 3059799, 3059800, 3059802, 3059811, 3059814, 3059827, 3059831, 3059832, 3059851, 3059852, 3059856, 3059860, 3059861, 3059871, 3059872, 3059884, 3059887, 3059888, 3059896, 3059900, 3059901, 3059911, 3059922, 3059925, 3059932, 3059941, 3059943, 3059947, 3059952, 3059963, 3059974, 3059980, 3059990, 3060007, 3060015, 3060016, 3060032, 3060041, 3060068, 3060096, 3060097, 3060130, 3060133, 3060141, 3060209, 3060210, 3060211, 3060253, 3060262, 3060273, 3060277, 3060308, 3060309, 3060310, 3060329, 3060334, 3060404, 3060438, 3060452, 3060459, 3060462, 3060467, 3060475, 3060480
GO_1108	Transport-related membrane protein	GO_1108	148	314229, 314235, 314247, 314248, 314252, 314271, 314272, 314284, 314293, 314298, 314309, 314319, 314320, 314343, 314350, 314373, 314378, 314405, 314421, 314426, 314427, 314437, 314472, 314487, 314514, 314584, 314591, 314619, 314657, 314669, 314670, 314694, 314701, 314702, 314755, 314760, 314768, 314778, 314807, 314823, 314835, 314854, 314855, 314858, 314859, 314871, 314891, 314892, 314897, 314898, 314914, 314922, 314965, 314967, 314970, 314971, 315026, 315029, 315030, 315039, 315040, 315065, 315087, 315101, 315105, 315109, 315123, 315169, 315242, 315257, 315263, 315279, 315281, 315284, 315285, 315286, 315287, 315296, 315312, 315331, 315332, 315341, 315342, 315356, 315362, 315363, 315365, 315374, 315377, 315390, 315394, 315395, 315414, 315415, 315419, 315423, 315424, 315434, 315435, 315447, 315450, 315451, 315459, 315463, 315464, 315474, 315485, 315488, 315495, 315504, 315506, 315510, 315515, 315526, 315537, 315543, 315553, 315570, 315578, 315579, 315595, 315604, 315631, 315659, 315660, 315693, 315696, 315704, 315772, 315773, 315774, 315816, 315825, 315836, 315840, 315871, 315872, 315873, 315892, 315897, 315967, 316001, 316015, 316022, 316025, 316030, 316038, 316043
GO_1487	hypothetical protein	GO_1487	148	615270, 615276, 615288, 615289, 615293, 615312, 615313, 615325, 615334, 615339, 615350, 615360, 615361, 615384, 615391, 615414, 615419, 615446, 615462, 615467, 615468, 615478, 615513, 615528, 615555, 615625, 615632, 615660, 615698, 615710, 615711, 615735, 615742, 615743, 615796, 615801, 615809, 615819, 615848, 615864, 615876, 615895, 615896, 615899, 615900, 615912, 615932, 615933, 615938, 615939, 615955, 615963, 616006, 616008, 616011, 616012, 616067, 616070, 616071, 616080, 616081, 616106, 616128, 616142, 616146, 616150, 616164, 616210, 616283, 616298, 616304, 616320, 616322, 616325, 616326, 616327, 616328, 616337, 616353, 616372, 616373, 616382, 616383, 616397, 616403, 616404, 616406, 616415, 616418, 616431, 616435, 616436, 616455, 616456, 616460, 616464, 616465, 616475, 616476, 616488, 616491, 616492, 616500, 616504, 616505, 616515, 616526, 616529, 616536, 616545, 616547, 616551, 616556, 616567, 616578, 616584, 616594, 616611, 616619, 616620, 616636, 616645, 616672, 616700, 616701, 616734, 616737, 616745, 616813, 616814, 616815, 616857, 616866, 616877, 616881, 616912, 616913, 616914, 616933, 616938, 617008, 617042, 617056, 617063, 617066, 617071, 617079, 617084
GO_1859	ABC transporter, ATP-binding protein	GO_1859	148	964356, 964362, 964374, 964375, 964379, 964398, 964399, 964411, 964420, 964425, 964436, 964446, 964447, 964470, 964477, 964500, 964505, 964532, 964548, 964553, 964554, 964564, 964599, 964614, 964641, 964711, 964718, 964746, 964784, 964796, 964797, 964821, 964828, 964829, 964882, 964887, 964895, 964905, 964934, 964950, 964962, 964981, 964982, 964985, 964986, 964998, 965018, 965019, 965024, 965025, 965041, 965049, 965092, 965094, 965097, 965098, 965153, 965156, 965157, 965166, 965167, 965192, 965214, 965228, 965232, 965236, 965250, 965296, 965369, 965384, 965390, 965406, 965408, 965411, 965412, 965413, 965414, 965423, 965439, 965458, 965459, 965468, 965469, 965483, 965489, 965490, 965492, 965501, 965504, 965517, 965521, 965522, 965541, 965542, 965546, 965550, 965551, 965561, 965562, 965574, 965577, 965578, 965586, 965590, 965591, 965601, 965612, 965615, 965622, 965631, 965633, 965637, 965642, 965653, 965664, 965670, 965680, 965697, 965705, 965706, 965722, 965731, 965758, 965786, 965787, 965820, 965823, 965831, 965899, 965900, 965901, 965943, 965952, 965963, 965967, 965998, 965999, 966000, 966019, 966024, 966094, 966128, 966142, 966149, 966152, 966157, 966165, 966170
GO_1959	Glutamine--fructose-6-phosphate aminotransferas	GO_1959	148	1082437, 1082443, 1082455, 1082456, 1082460, 1082479, 1082480, 1082492, 1082501, 1082506, 1082517, 1082527, 1082528, 1082551, 1082558, 1082581, 1082586, 1082613, 1082629, 1082634, 1082635, 1082645, 1082680, 1082695, 1082722, 1082792, 1082799, 1082827, 1082865, 1082877, 1082878, 1082902, 1082909, 1082910, 1082963, 1082968, 1082976, 1082986, 1083015, 1083031, 1083043, 1083062, 1083063, 1083066, 1083067, 1083079, 1083099, 1083100, 1083105, 1083106, 1083122, 1083130, 1083173, 1083175, 1083178, 1083179, 1083234, 1083237, 1083238, 1083247, 1083248, 1083273, 1083295, 1083309, 1083313, 1083317, 1083331, 1083377, 1083450, 1083465, 1083471, 1083487, 1083489, 1083492, 1083493, 1083494, 1083495, 1083504, 1083520, 1083539, 1083540, 1083549, 1083550, 1083564, 1083570, 1083571, 1083573, 1083582, 1083585, 1083598, 1083602, 1083603, 1083622, 1083623, 1083627, 1083631, 1083632, 1083642, 1083643, 1083655, 1083658, 1083659, 1083667, 1083671, 1083672, 1083682, 1083693, 1083696, 1083703, 1083712, 1083714, 1083718, 1083723, 1083734, 1083745, 1083751, 1083761, 1083778, 1083786, 1083787, 1083803, 1083812, 1083839, 1083867, 1083868, 1083901, 1083904, 1083912, 1083980, 1083981, 1083982, 1084024, 1084033, 1084044, 1084048, 1084079, 1084080, 1084081, 1084100, 1084105, 1084175, 1084209, 1084223, 1084230, 1084233, 1084238, 1084246, 1084251
GO_1977	Dihydroxy-acid dehydratase	GO_1977	148	1104116, 1104122, 1104134, 1104135, 1104139, 1104158, 1104159, 1104171, 1104180, 1104185, 1104196, 1104206, 1104207, 1104230, 1104237, 1104260, 1104265, 1104292, 1104308, 1104313, 1104314, 1104324, 1104359, 1104374, 1104401, 1104471, 1104478, 1104506, 1104544, 1104556, 1104557, 1104581, 1104588, 1104589, 1104642, 1104647, 1104655, 1104665, 1104694, 1104710, 1104722, 1104741, 1104742, 1104745, 1104746, 1104758, 1104778, 1104779, 1104784, 1104785, 1104801, 1104809, 1104852, 1104854, 1104857, 1104858, 1104913, 1104916, 1104917, 1104926, 1104927, 1104952, 1104974, 1104988, 1104992, 1104996, 1105010, 1105056, 1105129, 1105144, 1105150, 1105166, 1105168, 1105171, 1105172, 1105173, 1105174, 1105183, 1105199, 1105218, 1105219, 1105228, 1105229, 1105243, 1105249, 1105250, 1105252, 1105261, 1105264, 1105277, 1105281, 1105282, 1105301, 1105302, 1105306, 1105310, 1105311, 1105321, 1105322, 1105334, 1105337, 1105338, 1105346, 1105350, 1105351, 1105361, 1105372, 1105375, 1105382, 1105391, 1105393, 1105397, 1105402, 1105413, 1105424, 1105430, 1105440, 1105457, 1105465, 1105466, 1105482, 1105491, 1105518, 1105546, 1105547, 1105580, 1105583, 1105591, 1105659, 1105660, 1105661, 1105703, 1105712, 1105723, 1105727, 1105758, 1105759, 1105760, 1105779, 1105784, 1105854, 1105888, 1105902, 1105909, 1105912, 1105917, 1105925, 1105930
GO_2237	tRNA-5-carboxymethylaminomethyl-2- thiouridine	mnmG	148	1356039, 1356045, 1356057, 1356058, 1356062, 1356081, 1356082, 1356094, 1356103, 1356108, 1356119, 1356129, 1356130, 1356153, 1356160, 1356183, 1356188, 1356215, 1356231, 1356236, 1356237, 1356247, 1356282, 1356297, 1356324, 1356394, 1356401, 1356429, 1356467, 1356479, 1356480, 1356504, 1356511, 1356512, 1356565, 1356570, 1356578, 1356588, 1356617, 1356633, 1356645, 1356664, 1356665, 1356668, 1356669, 1356681, 1356701, 1356702, 1356707, 1356708, 1356724, 1356732, 1356775, 1356777, 1356780, 1356781, 1356836, 1356839, 1356840, 1356849, 1356850, 1356875, 1356897, 1356911, 1356915, 1356919, 1356933, 1356979, 1357052, 1357067, 1357073, 1357089, 1357091, 1357094, 1357095, 1357096, 1357097, 1357106, 1357122, 1357141, 1357142, 1357151, 1357152, 1357166, 1357172, 1357173, 1357175, 1357184, 1357187, 1357200, 1357204, 1357205, 1357224, 1357225, 1357229, 1357233, 1357234, 1357244, 1357245, 1357257, 1357260, 1357261, 1357269, 1357273, 1357274, 1357284, 1357295, 1357298, 1357305, 1357314, 1357316, 1357320, 1357325, 1357336, 1357347, 1357353, 1357363, 1357380, 1357388, 1357389, 1357405, 1357414, 1357441, 1357469, 1357470, 1357503, 1357506, 1357514, 1357582, 1357583, 1357584, 1357626, 1357635, 1357646, 1357650, 1357681, 1357682, 1357683, 1357702, 1357707, 1357777, 1357811, 1357825, 1357832, 1357835, 1357840, 1357848, 1357853
GO_2735	DNA primase	GO_2735	148	1886673, 1886679, 1886691, 1886692, 1886696, 1886715, 1886716, 1886728, 1886737, 1886742, 1886753, 1886763, 1886764, 1886787, 1886794, 1886817, 1886822, 1886849, 1886865, 1886870, 1886871, 1886881, 1886916, 1886931, 1886958, 1887028, 1887035, 1887063, 1887101, 1887113, 1887114, 1887138, 1887145, 1887146, 1887199, 1887204, 1887212, 1887222, 1887251, 1887267, 1887279, 1887298, 1887299, 1887302, 1887303, 1887315, 1887335, 1887336, 1887341, 1887342, 1887358, 1887366, 1887409, 1887411, 1887414, 1887415, 1887470, 1887473, 1887474, 1887483, 1887484, 1887509, 1887531, 1887545, 1887549, 1887553, 1887567, 1887613, 1887686, 1887701, 1887707, 1887723, 1887725, 1887728, 1887729, 1887730, 1887731, 1887740, 1887756, 1887775, 1887776, 1887785, 1887786, 1887800, 1887806, 1887807, 1887809, 1887818, 1887821, 1887834, 1887838, 1887839, 1887858, 1887859, 1887863, 1887867, 1887868, 1887878, 1887879, 1887891, 1887894, 1887895, 1887903, 1887907, 1887908, 1887918, 1887929, 1887932, 1887939, 1887948, 1887950, 1887954, 1887959, 1887970, 1887981, 1887987, 1887997, 1888014, 1888022, 1888023, 1888039, 1888048, 1888075, 1888103, 1888104, 1888137, 1888140, 1888148, 1888216, 1888217, 1888218, 1888260, 1888269, 1888280, 1888284, 1888315, 1888316, 1888317, 1888336, 1888341, 1888411, 1888445, 1888459, 1888466, 1888469, 1888474, 1888482, 1888487
GO_2941	Efflux ABC transporter, permease/ATP-binding pr	GO_2941	148	2104954, 2104960, 2104972, 2104973, 2104977, 2104996, 2104997, 2105009, 2105018, 2105023, 2105034, 2105044, 2105045, 2105068, 2105075, 2105098, 2105103, 2105130, 2105146, 2105151, 2105152, 2105162, 2105197, 2105212, 2105239, 2105309, 2105316, 2105344, 2105382, 2105394, 2105395, 2105419, 2105426, 2105427, 2105480, 2105485, 2105493, 2105503, 2105532, 2105548, 2105560, 2105579, 2105580, 2105583, 2105584, 2105596, 2105616, 2105617, 2105622, 2105623, 2105639, 2105647, 2105690, 2105692, 2105695, 2105696, 2105751, 2105754, 2105755, 2105764, 2105765, 2105790, 2105812, 2105826, 2105830, 2105834, 2105848, 2105894, 2105967, 2105982, 2105988, 2106004, 2106006, 2106009, 2106010, 2106011, 2106012, 2106021, 2106037, 2106056, 2106057, 2106066, 2106067, 2106081, 2106087, 2106088, 2106090, 2106099, 2106102, 2106115, 2106119, 2106120, 2106139, 2106140, 2106144, 2106148, 2106149, 2106159, 2106160, 2106172, 2106175, 2106176, 2106184, 2106188, 2106189, 2106199, 2106210, 2106213, 2106220, 2106229, 2106231, 2106235, 2106240, 2106251, 2106262, 2106268, 2106278, 2106295, 2106303, 2106304, 2106320, 2106329, 2106356, 2106384, 2106385, 2106418, 2106421, 2106429, 2106497, 2106498, 2106499, 2106541, 2106550, 2106561, 2106565, 2106596, 2106597, 2106598, 2106617, 2106622, 2106692, 2106726, 2106740, 2106747, 2106750, 2106755, 2106763, 2106768
GO_3131	hypothetical protein	GO_3131	148	2282908, 2282914, 2282926, 2282927, 2282931, 2282950, 2282951, 2282963, 2282972, 2282977, 2282988, 2282998, 2282999, 2283022, 2283029, 2283052, 2283057, 2283084, 2283100, 2283105, 2283106, 2283116, 2283151, 2283166, 2283193, 2283263, 2283270, 2283298, 2283336, 2283348, 2283349, 2283373, 2283380, 2283381, 2283434, 2283439, 2283447, 2283457, 2283486, 2283502, 2283514, 2283533, 2283534, 2283537, 2283538, 2283550, 2283570, 2283571, 2283576, 2283577, 2283593, 2283601, 2283644, 2283646, 2283649, 2283650, 2283705, 2283708, 2283709, 2283718, 2283719, 2283744, 2283766, 2283780, 2283784, 2283788, 2283802, 2283848, 2283921, 2283936, 2283942, 2283958, 2283960, 2283963, 2283964, 2283965, 2283966, 2283975, 2283991, 2284010, 2284011, 2284020, 2284021, 2284035, 2284041, 2284042, 2284044, 2284053, 2284056, 2284069, 2284073, 2284074, 2284093, 2284094, 2284098, 2284102, 2284103, 2284113, 2284114, 2284126, 2284129, 2284130, 2284138, 2284142, 2284143, 2284153, 2284164, 2284167, 2284174, 2284183, 2284185, 2284189, 2284194, 2284205, 2284216, 2284222, 2284232, 2284249, 2284257, 2284258, 2284274, 2284283, 2284310, 2284338, 2284339, 2284372, 2284375, 2284383, 2284451, 2284452, 2284453, 2284495, 2284504, 2284515, 2284519, 2284550, 2284551, 2284552, 2284571, 2284576, 2284646, 2284680, 2284694, 2284701, 2284704, 2284709, 2284717, 2284722
GO_3213	Sensor histidine kinase ChvG	GO_3213	148	2358389, 2358395, 2358407, 2358408, 2358412, 2358431, 2358432, 2358444, 2358453, 2358458, 2358469, 2358479, 2358480, 2358503, 2358510, 2358533, 2358538, 2358565, 2358581, 2358586, 2358587, 2358597, 2358632, 2358647, 2358674, 2358744, 2358751, 2358779, 2358817, 2358829, 2358830, 2358854, 2358861, 2358862, 2358915, 2358920, 2358928, 2358938, 2358967, 2358983, 2358995, 2359014, 2359015, 2359018, 2359019, 2359031, 2359051, 2359052, 2359057, 2359058, 2359074, 2359082, 2359125, 2359127, 2359130, 2359131, 2359186, 2359189, 2359190, 2359199, 2359200, 2359225, 2359247, 2359261, 2359265, 2359269, 2359283, 2359329, 2359402, 2359417, 2359423, 2359439, 2359441, 2359444, 2359445, 2359446, 2359447, 2359456, 2359472, 2359491, 2359492, 2359501, 2359502, 2359516, 2359522, 2359523, 2359525, 2359534, 2359537, 2359550, 2359554, 2359555, 2359574, 2359575, 2359579, 2359583, 2359584, 2359594, 2359595, 2359607, 2359610, 2359611, 2359619, 2359623, 2359624, 2359634, 2359645, 2359648, 2359655, 2359664, 2359666, 2359670, 2359675, 2359686, 2359697, 2359703, 2359713, 2359730, 2359738, 2359739, 2359755, 2359764, 2359791, 2359819, 2359820, 2359853, 2359856, 2359864, 2359932, 2359933, 2359934, 2359976, 2359985, 2359996, 2360000, 2360031, 2360032, 2360033, 2360052, 2360057, 2360127, 2360161, 2360175, 2360182, 2360185, 2360190, 2360198, 2360203
GO_2321	hypothetical protein	GO_2321	149	1448868, 1448874, 1448886, 1448887, 1448891, 1448910, 1448911, 1448923, 1448932, 1448937, 1448948, 1448958, 1448959, 1448982, 1448989, 1449012, 1449017, 1449044, 1449060, 1449065, 1449066, 1449076, 1449111, 1449126, 1449153, 1449223, 1449230, 1449258, 1449296, 1449308, 1449309, 1449333, 1449340, 1449341, 1449394, 1449399, 1449407, 1449417, 1449446, 1449462, 1449474, 1449493, 1449494, 1449497, 1449498, 1449510, 1449530, 1449531, 1449536, 1449537, 1449553, 1449561, 1449604, 1449606, 1449609, 1449610, 1449665, 1449668, 1449669, 1449678, 1449679, 1449704, 1449726, 1449740, 1449744, 1449748, 1449762, 1449808, 1449881, 1449896, 1449902, 1449918, 1449920, 1449923, 1449924, 1449925, 1449926, 1449935, 1449951, 1449970, 1449971, 1449980, 1449981, 1449995, 1450001, 1450002, 1450004, 1450013, 1450016, 1450029, 1450033, 1450034, 1450053, 1450054, 1450058, 1450062, 1450063, 1450073, 1450074, 1450086, 1450089, 1450090, 1450098, 1450102, 1450103, 1450113, 1450124, 1450127, 1450134, 1450143, 1450145, 1450149, 1450154, 1450165, 1450176, 1450182, 1450192, 1450209, 1450217, 1450218, 1450234, 1450243, 1450270, 1450298, 1450299, 1450332, 1450335, 1450343, 1450411, 1450412, 1450413, 1450455, 1450464, 1450475, 1450479, 1450510, 1450511, 1450512, 1450531, 1450536, 1450606, 1450640, 1450654, 1450661, 1450664, 1450669, 1450677, 1450682, 1450717
GO_2917	DNA mismatch repair protein MutL	GO_2917	149	2076918, 2076924, 2076936, 2076937, 2076941, 2076960, 2076961, 2076973, 2076982, 2076987, 2076998, 2077008, 2077009, 2077032, 2077039, 2077062, 2077067, 2077094, 2077110, 2077115, 2077116, 2077126, 2077161, 2077176, 2077203, 2077273, 2077280, 2077308, 2077346, 2077358, 2077359, 2077383, 2077390, 2077391, 2077444, 2077449, 2077457, 2077467, 2077496, 2077512, 2077524, 2077543, 2077544, 2077547, 2077548, 2077560, 2077580, 2077581, 2077586, 2077587, 2077603, 2077611, 2077654, 2077656, 2077659, 2077660, 2077715, 2077718, 2077719, 2077728, 2077729, 2077754, 2077776, 2077790, 2077794, 2077798, 2077812, 2077858, 2077931, 2077946, 2077952, 2077968, 2077970, 2077973, 2077974, 2077975, 2077976, 2077985, 2078001, 2078020, 2078021, 2078030, 2078031, 2078045, 2078051, 2078052, 2078054, 2078063, 2078066, 2078079, 2078083, 2078084, 2078103, 2078104, 2078108, 2078112, 2078113, 2078123, 2078124, 2078136, 2078139, 2078140, 2078148, 2078152, 2078153, 2078163, 2078174, 2078177, 2078184, 2078193, 2078195, 2078199, 2078204, 2078215, 2078226, 2078232, 2078242, 2078259, 2078267, 2078268, 2078284, 2078293, 2078320, 2078348, 2078349, 2078382, 2078385, 2078393, 2078461, 2078462, 2078463, 2078505, 2078514, 2078525, 2078529, 2078560, 2078561, 2078562, 2078581, 2078586, 2078656, 2078690, 2078704, 2078711, 2078714, 2078719, 2078727, 2078732, 2078767
GO_1134	Ferrous iron transport protein B	GO_1134	150	343463, 343469, 343481, 343482, 343486, 343505, 343506, 343518, 343527, 343532, 343543, 343553, 343554, 343577, 343584, 343607, 343612, 343639, 343655, 343660, 343661, 343671, 343706, 343721, 343748, 343818, 343825, 343853, 343891, 343903, 343904, 343928, 343935, 343936, 343989, 343994, 344002, 344012, 344041, 344057, 344069, 344088, 344089, 344092, 344093, 344105, 344125, 344126, 344131, 344132, 344148, 344156, 344199, 344201, 344204, 344205, 344260, 344263, 344264, 344273, 344274, 344299, 344321, 344335, 344339, 344343, 344357, 344403, 344476, 344491, 344497, 344513, 344515, 344518, 344519, 344520, 344521, 344530, 344546, 344565, 344566, 344575, 344576, 344590, 344596, 344597, 344599, 344608, 344611, 344624, 344628, 344629, 344648, 344649, 344653, 344657, 344658, 344668, 344669, 344681, 344684, 344685, 344693, 344697, 344698, 344708, 344719, 344722, 344729, 344738, 344740, 344744, 344749, 344760, 344771, 344777, 344787, 344804, 344812, 344813, 344829, 344838, 344865, 344893, 344894, 344927, 344930, 344938, 345006, 345007, 345008, 345050, 345059, 345070, 345074, 345105, 345106, 345107, 345126, 345131, 345201, 345235, 345249, 345256, 345259, 345264, 345272, 345277, 345312, 345315
GO_1417	hypothetical protein	GO_1417	150	538334, 538340, 538352, 538353, 538357, 538376, 538377, 538389, 538398, 538403, 538414, 538424, 538425, 538448, 538455, 538478, 538483, 538510, 538526, 538531, 538532, 538542, 538577, 538592, 538619, 538689, 538696, 538724, 538762, 538774, 538775, 538799, 538806, 538807, 538860, 538865, 538873, 538883, 538912, 538928, 538940, 538959, 538960, 538963, 538964, 538976, 538996, 538997, 539002, 539003, 539019, 539027, 539070, 539072, 539075, 539076, 539131, 539134, 539135, 539144, 539145, 539170, 539192, 539206, 539210, 539214, 539228, 539274, 539347, 539362, 539368, 539384, 539386, 539389, 539390, 539391, 539392, 539401, 539417, 539436, 539437, 539446, 539447, 539461, 539467, 539468, 539470, 539479, 539482, 539495, 539499, 539500, 539519, 539520, 539524, 539528, 539529, 539539, 539540, 539552, 539555, 539556, 539564, 539568, 539569, 539579, 539590, 539593, 539600, 539609, 539611, 539615, 539620, 539631, 539642, 539648, 539658, 539675, 539683, 539684, 539700, 539709, 539736, 539764, 539765, 539798, 539801, 539809, 539877, 539878, 539879, 539921, 539930, 539941, 539945, 539976, 539977, 539978, 539997, 540002, 540072, 540106, 540120, 540127, 540130, 540135, 540143, 540148, 540183, 540186
GO_1772	Oligopeptide transporter	GO_1772	150	877349, 877355, 877367, 877368, 877372, 877391, 877392, 877404, 877413, 877418, 877429, 877439, 877440, 877463, 877470, 877493, 877498, 877525, 877541, 877546, 877547, 877557, 877592, 877607, 877634, 877704, 877711, 877739, 877777, 877789, 877790, 877814, 877821, 877822, 877875, 877880, 877888, 877898, 877927, 877943, 877955, 877974, 877975, 877978, 877979, 877991, 878011, 878012, 878017, 878018, 878034, 878042, 878085, 878087, 878090, 878091, 878146, 878149, 878150, 878159, 878160, 878185, 878207, 878221, 878225, 878229, 878243, 878289, 878362, 878377, 878383, 878399, 878401, 878404, 878405, 878406, 878407, 878416, 878432, 878451, 878452, 878461, 878462, 878476, 878482, 878483, 878485, 878494, 878497, 878510, 878514, 878515, 878534, 878535, 878539, 878543, 878544, 878554, 878555, 878567, 878570, 878571, 878579, 878583, 878584, 878594, 878605, 878608, 878615, 878624, 878626, 878630, 878635, 878646, 878657, 878663, 878673, 878690, 878698, 878699, 878715, 878724, 878751, 878779, 878780, 878813, 878816, 878824, 878892, 878893, 878894, 878936, 878945, 878956, 878960, 878991, 878992, 878993, 879012, 879017, 879087, 879121, 879135, 879142, 879145, 879150, 879158, 879163, 879198, 879201
GO_1916	Aerobic cobaltochelatase CobT subunit	GO_1916	150	1035746, 1035752, 1035764, 1035765, 1035769, 1035788, 1035789, 1035801, 1035810, 1035815, 1035826, 1035836, 1035837, 1035860, 1035867, 1035890, 1035895, 1035922, 1035938, 1035943, 1035944, 1035954, 1035989, 1036004, 1036031, 1036101, 1036108, 1036136, 1036174, 1036186, 1036187, 1036211, 1036218, 1036219, 1036272, 1036277, 1036285, 1036295, 1036324, 1036340, 1036352, 1036371, 1036372, 1036375, 1036376, 1036388, 1036408, 1036409, 1036414, 1036415, 1036431, 1036439, 1036482, 1036484, 1036487, 1036488, 1036543, 1036546, 1036547, 1036556, 1036557, 1036582, 1036604, 1036618, 1036622, 1036626, 1036640, 1036686, 1036759, 1036774, 1036780, 1036796, 1036798, 1036801, 1036802, 1036803, 1036804, 1036813, 1036829, 1036848, 1036849, 1036858, 1036859, 1036873, 1036879, 1036880, 1036882, 1036891, 1036894, 1036907, 1036911, 1036912, 1036931, 1036932, 1036936, 1036940, 1036941, 1036951, 1036952, 1036964, 1036967, 1036968, 1036976, 1036980, 1036981, 1036991, 1037002, 1037005, 1037012, 1037021, 1037023, 1037027, 1037032, 1037043, 1037054, 1037060, 1037070, 1037087, 1037095, 1037096, 1037112, 1037121, 1037148, 1037176, 1037177, 1037210, 1037213, 1037221, 1037289, 1037290, 1037291, 1037333, 1037342, 1037353, 1037357, 1037388, 1037389, 1037390, 1037409, 1037414, 1037484, 1037518, 1037532, 1037539, 1037542, 1037547, 1037555, 1037560, 1037595, 1037598
GO_1989	ATP-dependent DNA helicase RecQ	GO_1989	150	1117654, 1117660, 1117672, 1117673, 1117677, 1117696, 1117697, 1117709, 1117718, 1117723, 1117734, 1117744, 1117745, 1117768, 1117775, 1117798, 1117803, 1117830, 1117846, 1117851, 1117852, 1117862, 1117897, 1117912, 1117939, 1118009, 1118016, 1118044, 1118082, 1118094, 1118095, 1118119, 1118126, 1118127, 1118180, 1118185, 1118193, 1118203, 1118232, 1118248, 1118260, 1118279, 1118280, 1118283, 1118284, 1118296, 1118316, 1118317, 1118322, 1118323, 1118339, 1118347, 1118390, 1118392, 1118395, 1118396, 1118451, 1118454, 1118455, 1118464, 1118465, 1118490, 1118512, 1118526, 1118530, 1118534, 1118548, 1118594, 1118667, 1118682, 1118688, 1118704, 1118706, 1118709, 1118710, 1118711, 1118712, 1118721, 1118737, 1118756, 1118757, 1118766, 1118767, 1118781, 1118787, 1118788, 1118790, 1118799, 1118802, 1118815, 1118819, 1118820, 1118839, 1118840, 1118844, 1118848, 1118849, 1118859, 1118860, 1118872, 1118875, 1118876, 1118884, 1118888, 1118889, 1118899, 1118910, 1118913, 1118920, 1118929, 1118931, 1118935, 1118940, 1118951, 1118962, 1118968, 1118978, 1118995, 1119003, 1119004, 1119020, 1119029, 1119056, 1119084, 1119085, 1119118, 1119121, 1119129, 1119197, 1119198, 1119199, 1119241, 1119250, 1119261, 1119265, 1119296, 1119297, 1119298, 1119317, 1119322, 1119392, 1119426, 1119440, 1119447, 1119450, 1119455, 1119463, 1119468, 1119503, 1119506
GO_1993	Sensory transduction histidine kinase	GO_1993	150	1123476, 1123482, 1123494, 1123495, 1123499, 1123518, 1123519, 1123531, 1123540, 1123545, 1123556, 1123566, 1123567, 1123590, 1123597, 1123620, 1123625, 1123652, 1123668, 1123673, 1123674, 1123684, 1123719, 1123734, 1123761, 1123831, 1123838, 1123866, 1123904, 1123916, 1123917, 1123941, 1123948, 1123949, 1124002, 1124007, 1124015, 1124025, 1124054, 1124070, 1124082, 1124101, 1124102, 1124105, 1124106, 1124118, 1124138, 1124139, 1124144, 1124145, 1124161, 1124169, 1124212, 1124214, 1124217, 1124218, 1124273, 1124276, 1124277, 1124286, 1124287, 1124312, 1124334, 1124348, 1124352, 1124356, 1124370, 1124416, 1124489, 1124504, 1124510, 1124526, 1124528, 1124531, 1124532, 1124533, 1124534, 1124543, 1124559, 1124578, 1124579, 1124588, 1124589, 1124603, 1124609, 1124610, 1124612, 1124621, 1124624, 1124637, 1124641, 1124642, 1124661, 1124662, 1124666, 1124670, 1124671, 1124681, 1124682, 1124694, 1124697, 1124698, 1124706, 1124710, 1124711, 1124721, 1124732, 1124735, 1124742, 1124751, 1124753, 1124757, 1124762, 1124773, 1124784, 1124790, 1124800, 1124817, 1124825, 1124826, 1124842, 1124851, 1124878, 1124906, 1124907, 1124940, 1124943, 1124951, 1125019, 1125020, 1125021, 1125063, 1125072, 1125083, 1125087, 1125118, 1125119, 1125120, 1125139, 1125144, 1125214, 1125248, 1125262, 1125269, 1125272, 1125277, 1125285, 1125290, 1125325, 1125328
GO_2065	Soluble lytic murein transglycosylase precursor	GO_2065	150	1187388, 1187394, 1187406, 1187407, 1187411, 1187430, 1187431, 1187443, 1187452, 1187457, 1187468, 1187478, 1187479, 1187502, 1187509, 1187532, 1187537, 1187564, 1187580, 1187585, 1187586, 1187596, 1187631, 1187646, 1187673, 1187743, 1187750, 1187778, 1187816, 1187828, 1187829, 1187853, 1187860, 1187861, 1187914, 1187919, 1187927, 1187937, 1187966, 1187982, 1187994, 1188013, 1188014, 1188017, 1188018, 1188030, 1188050, 1188051, 1188056, 1188057, 1188073, 1188081, 1188124, 1188126, 1188129, 1188130, 1188185, 1188188, 1188189, 1188198, 1188199, 1188224, 1188246, 1188260, 1188264, 1188268, 1188282, 1188328, 1188401, 1188416, 1188422, 1188438, 1188440, 1188443, 1188444, 1188445, 1188446, 1188455, 1188471, 1188490, 1188491, 1188500, 1188501, 1188515, 1188521, 1188522, 1188524, 1188533, 1188536, 1188549, 1188553, 1188554, 1188573, 1188574, 1188578, 1188582, 1188583, 1188593, 1188594, 1188606, 1188609, 1188610, 1188618, 1188622, 1188623, 1188633, 1188644, 1188647, 1188654, 1188663, 1188665, 1188669, 1188674, 1188685, 1188696, 1188702, 1188712, 1188729, 1188737, 1188738, 1188754, 1188763, 1188790, 1188818, 1188819, 1188852, 1188855, 1188863, 1188931, 1188932, 1188933, 1188975, 1188984, 1188995, 1188999, 1189030, 1189031, 1189032, 1189051, 1189056, 1189126, 1189160, 1189174, 1189181, 1189184, 1189189, 1189197, 1189202, 1189237, 1189240
GO_2270	Chaperone protein HtpG	GO_2270	150	1389929, 1389935, 1389947, 1389948, 1389952, 1389971, 1389972, 1389984, 1389993, 1389998, 1390009, 1390019, 1390020, 1390043, 1390050, 1390073, 1390078, 1390105, 1390121, 1390126, 1390127, 1390137, 1390172, 1390187, 1390214, 1390284, 1390291, 1390319, 1390357, 1390369, 1390370, 1390394, 1390401, 1390402, 1390455, 1390460, 1390468, 1390478, 1390507, 1390523, 1390535, 1390554, 1390555, 1390558, 1390559, 1390571, 1390591, 1390592, 1390597, 1390598, 1390614, 1390622, 1390665, 1390667, 1390670, 1390671, 1390726, 1390729, 1390730, 1390739, 1390740, 1390765, 1390787, 1390801, 1390805, 1390809, 1390823, 1390869, 1390942, 1390957, 1390963, 1390979, 1390981, 1390984, 1390985, 1390986, 1390987, 1390996, 1391012, 1391031, 1391032, 1391041, 1391042, 1391056, 1391062, 1391063, 1391065, 1391074, 1391077, 1391090, 1391094, 1391095, 1391114, 1391115, 1391119, 1391123, 1391124, 1391134, 1391135, 1391147, 1391150, 1391151, 1391159, 1391163, 1391164, 1391174, 1391185, 1391188, 1391195, 1391204, 1391206, 1391210, 1391215, 1391226, 1391237, 1391243, 1391253, 1391270, 1391278, 1391279, 1391295, 1391304, 1391331, 1391359, 1391360, 1391393, 1391396, 1391404, 1391472, 1391473, 1391474, 1391516, 1391525, 1391536, 1391540, 1391571, 1391572, 1391573, 1391592, 1391597, 1391667, 1391701, 1391715, 1391722, 1391725, 1391730, 1391738, 1391743, 1391778, 1391781
GO_2363	Sulfate adenylyltransferase subunit 1	GO_2363	150	1501021, 1501027, 1501039, 1501040, 1501044, 1501063, 1501064, 1501076, 1501085, 1501090, 1501101, 1501111, 1501112, 1501135, 1501142, 1501165, 1501170, 1501197, 1501213, 1501218, 1501219, 1501229, 1501264, 1501279, 1501306, 1501376, 1501383, 1501411, 1501449, 1501461, 1501462, 1501486, 1501493, 1501494, 1501547, 1501552, 1501560, 1501570, 1501599, 1501615, 1501627, 1501646, 1501647, 1501650, 1501651, 1501663, 1501683, 1501684, 1501689, 1501690, 1501706, 1501714, 1501757, 1501759, 1501762, 1501763, 1501818, 1501821, 1501822, 1501831, 1501832, 1501857, 1501879, 1501893, 1501897, 1501901, 1501915, 1501961, 1502034, 1502049, 1502055, 1502071, 1502073, 1502076, 1502077, 1502078, 1502079, 1502088, 1502104, 1502123, 1502124, 1502133, 1502134, 1502148, 1502154, 1502155, 1502157, 1502166, 1502169, 1502182, 1502186, 1502187, 1502206, 1502207, 1502211, 1502215, 1502216, 1502226, 1502227, 1502239, 1502242, 1502243, 1502251, 1502255, 1502256, 1502266, 1502277, 1502280, 1502287, 1502296, 1502298, 1502302, 1502307, 1502318, 1502329, 1502335, 1502345, 1502362, 1502370, 1502371, 1502387, 1502396, 1502423, 1502451, 1502452, 1502485, 1502488, 1502496, 1502564, 1502565, 1502566, 1502608, 1502617, 1502628, 1502632, 1502663, 1502664, 1502665, 1502684, 1502689, 1502759, 1502793, 1502807, 1502814, 1502817, 1502822, 1502830, 1502835, 1502870, 1502873
GO_2438	3-deoxy-D-manno-octulosonic acid transferase	kdtA	150	1576031, 1576037, 1576049, 1576050, 1576054, 1576073, 1576074, 1576086, 1576095, 1576100, 1576111, 1576121, 1576122, 1576145, 1576152, 1576175, 1576180, 1576207, 1576223, 1576228, 1576229, 1576239, 1576274, 1576289, 1576316, 1576386, 1576393, 1576421, 1576459, 1576471, 1576472, 1576496, 1576503, 1576504, 1576557, 1576562, 1576570, 1576580, 1576609, 1576625, 1576637, 1576656, 1576657, 1576660, 1576661, 1576673, 1576693, 1576694, 1576699, 1576700, 1576716, 1576724, 1576767, 1576769, 1576772, 1576773, 1576828, 1576831, 1576832, 1576841, 1576842, 1576867, 1576889, 1576903, 1576907, 1576911, 1576925, 1576971, 1577044, 1577059, 1577065, 1577081, 1577083, 1577086, 1577087, 1577088, 1577089, 1577098, 1577114, 1577133, 1577134, 1577143, 1577144, 1577158, 1577164, 1577165, 1577167, 1577176, 1577179, 1577192, 1577196, 1577197, 1577216, 1577217, 1577221, 1577225, 1577226, 1577236, 1577237, 1577249, 1577252, 1577253, 1577261, 1577265, 1577266, 1577276, 1577287, 1577290, 1577297, 1577306, 1577308, 1577312, 1577317, 1577328, 1577339, 1577345, 1577355, 1577372, 1577380, 1577381, 1577397, 1577406, 1577433, 1577461, 1577462, 1577495, 1577498, 1577506, 1577574, 1577575, 1577576, 1577618, 1577627, 1577638, 1577642, 1577673, 1577674, 1577675, 1577694, 1577699, 1577769, 1577803, 1577817, 1577824, 1577827, 1577832, 1577840, 1577845, 1577880, 1577883
GO_3078	hypothetical protein	GO_3078	150	2234141, 2234147, 2234159, 2234160, 2234164, 2234183, 2234184, 2234196, 2234205, 2234210, 2234221, 2234231, 2234232, 2234255, 2234262, 2234285, 2234290, 2234317, 2234333, 2234338, 2234339, 2234349, 2234384, 2234399, 2234426, 2234496, 2234503, 2234531, 2234569, 2234581, 2234582, 2234606, 2234613, 2234614, 2234667, 2234672, 2234680, 2234690, 2234719, 2234735, 2234747, 2234766, 2234767, 2234770, 2234771, 2234783, 2234803, 2234804, 2234809, 2234810, 2234826, 2234834, 2234877, 2234879, 2234882, 2234883, 2234938, 2234941, 2234942, 2234951, 2234952, 2234977, 2234999, 2235013, 2235017, 2235021, 2235035, 2235081, 2235154, 2235169, 2235175, 2235191, 2235193, 2235196, 2235197, 2235198, 2235199, 2235208, 2235224, 2235243, 2235244, 2235253, 2235254, 2235268, 2235274, 2235275, 2235277, 2235286, 2235289, 2235302, 2235306, 2235307, 2235326, 2235327, 2235331, 2235335, 2235336, 2235346, 2235347, 2235359, 2235362, 2235363, 2235371, 2235375, 2235376, 2235386, 2235397, 2235400, 2235407, 2235416, 2235418, 2235422, 2235427, 2235438, 2235449, 2235455, 2235465, 2235482, 2235490, 2235491, 2235507, 2235516, 2235543, 2235571, 2235572, 2235605, 2235608, 2235616, 2235684, 2235685, 2235686, 2235728, 2235737, 2235748, 2235752, 2235783, 2235784, 2235785, 2235804, 2235809, 2235879, 2235913, 2235927, 2235934, 2235937, 2235942, 2235950, 2235955, 2235990, 2235993
GO_1360	Cell division protein FtsH	GO_1360	151	482784, 482790, 482802, 482803, 482807, 482826, 482827, 482839, 482848, 482853, 482864, 482874, 482875, 482898, 482905, 482928, 482933, 482960, 482976, 482981, 482982, 482992, 483027, 483042, 483069, 483139, 483146, 483174, 483212, 483224, 483225, 483249, 483256, 483257, 483310, 483315, 483323, 483333, 483362, 483378, 483390, 483409, 483410, 483413, 483414, 483426, 483446, 483447, 483452, 483453, 483469, 483477, 483520, 483522, 483525, 483526, 483581, 483584, 483585, 483594, 483595, 483620, 483642, 483656, 483660, 483664, 483678, 483724, 483797, 483812, 483818, 483834, 483836, 483839, 483840, 483841, 483842, 483851, 483867, 483886, 483887, 483896, 483897, 483911, 483917, 483918, 483920, 483929, 483932, 483945, 483949, 483950, 483969, 483970, 483974, 483978, 483979, 483989, 483990, 484002, 484005, 484006, 484014, 484018, 484019, 484029, 484040, 484043, 484050, 484059, 484061, 484065, 484070, 484081, 484092, 484098, 484108, 484125, 484133, 484134, 484150, 484159, 484186, 484214, 484215, 484248, 484251, 484259, 484327, 484328, 484329, 484371, 484380, 484391, 484395, 484426, 484427, 484428, 484447, 484452, 484522, 484556, 484570, 484577, 484580, 484585, 484593, 484598, 484633, 484636, 484658
GO_2045	hypothetical protein	GO_2045	151	1167850, 1167856, 1167868, 1167869, 1167873, 1167892, 1167893, 1167905, 1167914, 1167919, 1167930, 1167940, 1167941, 1167964, 1167971, 1167994, 1167999, 1168026, 1168042, 1168047, 1168048, 1168058, 1168093, 1168108, 1168135, 1168205, 1168212, 1168240, 1168278, 1168290, 1168291, 1168315, 1168322, 1168323, 1168376, 1168381, 1168389, 1168399, 1168428, 1168444, 1168456, 1168475, 1168476, 1168479, 1168480, 1168492, 1168512, 1168513, 1168518, 1168519, 1168535, 1168543, 1168586, 1168588, 1168591, 1168592, 1168647, 1168650, 1168651, 1168660, 1168661, 1168686, 1168708, 1168722, 1168726, 1168730, 1168744, 1168790, 1168863, 1168878, 1168884, 1168900, 1168902, 1168905, 1168906, 1168907, 1168908, 1168917, 1168933, 1168952, 1168953, 1168962, 1168963, 1168977, 1168983, 1168984, 1168986, 1168995, 1168998, 1169011, 1169015, 1169016, 1169035, 1169036, 1169040, 1169044, 1169045, 1169055, 1169056, 1169068, 1169071, 1169072, 1169080, 1169084, 1169085, 1169095, 1169106, 1169109, 1169116, 1169125, 1169127, 1169131, 1169136, 1169147, 1169158, 1169164, 1169174, 1169191, 1169199, 1169200, 1169216, 1169225, 1169252, 1169280, 1169281, 1169314, 1169317, 1169325, 1169393, 1169394, 1169395, 1169437, 1169446, 1169457, 1169461, 1169492, 1169493, 1169494, 1169513, 1169518, 1169588, 1169622, 1169636, 1169643, 1169646, 1169651, 1169659, 1169664, 1169699, 1169702, 1169724
GO_2491	Bis-ABC ATPase YheS	GO_2491	151	1628437, 1628443, 1628455, 1628456, 1628460, 1628479, 1628480, 1628492, 1628501, 1628506, 1628517, 1628527, 1628528, 1628551, 1628558, 1628581, 1628586, 1628613, 1628629, 1628634, 1628635, 1628645, 1628680, 1628695, 1628722, 1628792, 1628799, 1628827, 1628865, 1628877, 1628878, 1628902, 1628909, 1628910, 1628963, 1628968, 1628976, 1628986, 1629015, 1629031, 1629043, 1629062, 1629063, 1629066, 1629067, 1629079, 1629099, 1629100, 1629105, 1629106, 1629122, 1629130, 1629173, 1629175, 1629178, 1629179, 1629234, 1629237, 1629238, 1629247, 1629248, 1629273, 1629295, 1629309, 1629313, 1629317, 1629331, 1629377, 1629450, 1629465, 1629471, 1629487, 1629489, 1629492, 1629493, 1629494, 1629495, 1629504, 1629520, 1629539, 1629540, 1629549, 1629550, 1629564, 1629570, 1629571, 1629573, 1629582, 1629585, 1629598, 1629602, 1629603, 1629622, 1629623, 1629627, 1629631, 1629632, 1629642, 1629643, 1629655, 1629658, 1629659, 1629667, 1629671, 1629672, 1629682, 1629693, 1629696, 1629703, 1629712, 1629714, 1629718, 1629723, 1629734, 1629745, 1629751, 1629761, 1629778, 1629786, 1629787, 1629803, 1629812, 1629839, 1629867, 1629868, 1629901, 1629904, 1629912, 1629980, 1629981, 1629982, 1630024, 1630033, 1630044, 1630048, 1630079, 1630080, 1630081, 1630100, 1630105, 1630175, 1630209, 1630223, 1630230, 1630233, 1630238, 1630246, 1630251, 1630286, 1630289, 1630311
GO_2630	Acetyl-CoA synthetase	GO_2630	151	1777436, 1777442, 1777454, 1777455, 1777459, 1777478, 1777479, 1777491, 1777500, 1777505, 1777516, 1777526, 1777527, 1777550, 1777557, 1777580, 1777585, 1777612, 1777628, 1777633, 1777634, 1777644, 1777679, 1777694, 1777721, 1777791, 1777798, 1777826, 1777864, 1777876, 1777877, 1777901, 1777908, 1777909, 1777962, 1777967, 1777975, 1777985, 1778014, 1778030, 1778042, 1778061, 1778062, 1778065, 1778066, 1778078, 1778098, 1778099, 1778104, 1778105, 1778121, 1778129, 1778172, 1778174, 1778177, 1778178, 1778233, 1778236, 1778237, 1778246, 1778247, 1778272, 1778294, 1778308, 1778312, 1778316, 1778330, 1778376, 1778449, 1778464, 1778470, 1778486, 1778488, 1778491, 1778492, 1778493, 1778494, 1778503, 1778519, 1778538, 1778539, 1778548, 1778549, 1778563, 1778569, 1778570, 1778572, 1778581, 1778584, 1778597, 1778601, 1778602, 1778621, 1778622, 1778626, 1778630, 1778631, 1778641, 1778642, 1778654, 1778657, 1778658, 1778666, 1778670, 1778671, 1778681, 1778692, 1778695, 1778702, 1778711, 1778713, 1778717, 1778722, 1778733, 1778744, 1778750, 1778760, 1778777, 1778785, 1778786, 1778802, 1778811, 1778838, 1778866, 1778867, 1778900, 1778903, 1778911, 1778979, 1778980, 1778981, 1779023, 1779032, 1779043, 1779047, 1779078, 1779079, 1779080, 1779099, 1779104, 1779174, 1779208, 1779222, 1779229, 1779232, 1779237, 1779245, 1779250, 1779285, 1779288, 1779310
GO_3171	Chaperone protein DnaK	GO_3171	151	2318606, 2318612, 2318624, 2318625, 2318629, 2318648, 2318649, 2318661, 2318670, 2318675, 2318686, 2318696, 2318697, 2318720, 2318727, 2318750, 2318755, 2318782, 2318798, 2318803, 2318804, 2318814, 2318849, 2318864, 2318891, 2318961, 2318968, 2318996, 2319034, 2319046, 2319047, 2319071, 2319078, 2319079, 2319132, 2319137, 2319145, 2319155, 2319184, 2319200, 2319212, 2319231, 2319232, 2319235, 2319236, 2319248, 2319268, 2319269, 2319274, 2319275, 2319291, 2319299, 2319342, 2319344, 2319347, 2319348, 2319403, 2319406, 2319407, 2319416, 2319417, 2319442, 2319464, 2319478, 2319482, 2319486, 2319500, 2319546, 2319619, 2319634, 2319640, 2319656, 2319658, 2319661, 2319662, 2319663, 2319664, 2319673, 2319689, 2319708, 2319709, 2319718, 2319719, 2319733, 2319739, 2319740, 2319742, 2319751, 2319754, 2319767, 2319771, 2319772, 2319791, 2319792, 2319796, 2319800, 2319801, 2319811, 2319812, 2319824, 2319827, 2319828, 2319836, 2319840, 2319841, 2319851, 2319862, 2319865, 2319872, 2319881, 2319883, 2319887, 2319892, 2319903, 2319914, 2319920, 2319930, 2319947, 2319955, 2319956, 2319972, 2319981, 2320008, 2320036, 2320037, 2320070, 2320073, 2320081, 2320149, 2320150, 2320151, 2320193, 2320202, 2320213, 2320217, 2320248, 2320249, 2320250, 2320269, 2320274, 2320344, 2320378, 2320392, 2320399, 2320402, 2320407, 2320415, 2320420, 2320455, 2320458, 2320480
GO_242	Coupling protein VirD4, ATPase required for T-D	GO_242	152	2697729, 2697735, 2697747, 2697748, 2697752, 2697771, 2697772, 2697784, 2697793, 2697798, 2697809, 2697819, 2697820, 2697843, 2697850, 2697873, 2697878, 2697905, 2697921, 2697926, 2697927, 2697937, 2697972, 2697987, 2698014, 2698084, 2698091, 2698119, 2698157, 2698169, 2698170, 2698194, 2698201, 2698202, 2698255, 2698260, 2698268, 2698278, 2698307, 2698323, 2698335, 2698354, 2698355, 2698358, 2698359, 2698371, 2698391, 2698392, 2698397, 2698398, 2698414, 2698422, 2698465, 2698467, 2698470, 2698471, 2698526, 2698529, 2698530, 2698539, 2698540, 2698565, 2698587, 2698601, 2698605, 2698609, 2698623, 2698669, 2698742, 2698757, 2698763, 2698779, 2698781, 2698784, 2698785, 2698786, 2698787, 2698796, 2698812, 2698831, 2698832, 2698841, 2698842, 2698856, 2698862, 2698863, 2698865, 2698874, 2698877, 2698890, 2698894, 2698895, 2698914, 2698915, 2698919, 2698923, 2698924, 2698934, 2698935, 2698947, 2698950, 2698951, 2698959, 2698963, 2698964, 2698974, 2698985, 2698988, 2698995, 2699004, 2699006, 2699010, 2699015, 2699026, 2699037, 2699043, 2699053, 2699070, 2699078, 2699079, 2699095, 2699104, 2699131, 2699159, 2699160, 2699193, 2699196, 2699204, 2699272, 2699273, 2699274, 2699316, 2699325, 2699336, 2699340, 2699371, 2699372, 2699373, 2699392, 2699397, 2699467, 2699501, 2699515, 2699522, 2699525, 2699530, 2699538, 2699543, 2699578, 2699581, 2699603, 2699630
GO_390	Peptidoglycan D,D-transpeptidase MrdA	mrdA	152	2833130, 2833136, 2833148, 2833149, 2833153, 2833172, 2833173, 2833185, 2833194, 2833199, 2833210, 2833220, 2833221, 2833244, 2833251, 2833274, 2833279, 2833306, 2833322, 2833327, 2833328, 2833338, 2833373, 2833388, 2833415, 2833485, 2833492, 2833520, 2833558, 2833570, 2833571, 2833595, 2833602, 2833603, 2833656, 2833661, 2833669, 2833679, 2833708, 2833724, 2833736, 2833755, 2833756, 2833759, 2833760, 2833772, 2833792, 2833793, 2833798, 2833799, 2833815, 2833823, 2833866, 2833868, 2833871, 2833872, 2833927, 2833930, 2833931, 2833940, 2833941, 2833966, 2833988, 2834002, 2834006, 2834010, 2834024, 2834070, 2834143, 2834158, 2834164, 2834180, 2834182, 2834185, 2834186, 2834187, 2834188, 2834197, 2834213, 2834232, 2834233, 2834242, 2834243, 2834257, 2834263, 2834264, 2834266, 2834275, 2834278, 2834291, 2834295, 2834296, 2834315, 2834316, 2834320, 2834324, 2834325, 2834335, 2834336, 2834348, 2834351, 2834352, 2834360, 2834364, 2834365, 2834375, 2834386, 2834389, 2834396, 2834405, 2834407, 2834411, 2834416, 2834427, 2834438, 2834444, 2834454, 2834471, 2834479, 2834480, 2834496, 2834505, 2834532, 2834560, 2834561, 2834594, 2834597, 2834605, 2834673, 2834674, 2834675, 2834717, 2834726, 2834737, 2834741, 2834772, 2834773, 2834774, 2834793, 2834798, 2834868, 2834902, 2834916, 2834923, 2834926, 2834931, 2834939, 2834944, 2834979, 2834982, 2835004, 2835031
GO_522	hypothetical protein	GO_522	152	2974158, 2974164, 2974176, 2974177, 2974181, 2974200, 2974201, 2974213, 2974222, 2974227, 2974238, 2974248, 2974249, 2974272, 2974279, 2974302, 2974307, 2974334, 2974350, 2974355, 2974356, 2974366, 2974401, 2974416, 2974443, 2974513, 2974520, 2974548, 2974586, 2974598, 2974599, 2974623, 2974630, 2974631, 2974684, 2974689, 2974697, 2974707, 2974736, 2974752, 2974764, 2974783, 2974784, 2974787, 2974788, 2974800, 2974820, 2974821, 2974826, 2974827, 2974843, 2974851, 2974894, 2974896, 2974899, 2974900, 2974955, 2974958, 2974959, 2974968, 2974969, 2974994, 2975016, 2975030, 2975034, 2975038, 2975052, 2975098, 2975171, 2975186, 2975192, 2975208, 2975210, 2975213, 2975214, 2975215, 2975216, 2975225, 2975241, 2975260, 2975261, 2975270, 2975271, 2975285, 2975291, 2975292, 2975294, 2975303, 2975306, 2975319, 2975323, 2975324, 2975343, 2975344, 2975348, 2975352, 2975353, 2975363, 2975364, 2975376, 2975379, 2975380, 2975388, 2975392, 2975393, 2975403, 2975414, 2975417, 2975424, 2975433, 2975435, 2975439, 2975444, 2975455, 2975466, 2975472, 2975482, 2975499, 2975507, 2975508, 2975524, 2975533, 2975560, 2975588, 2975589, 2975622, 2975625, 2975633, 2975701, 2975702, 2975703, 2975745, 2975754, 2975765, 2975769, 2975800, 2975801, 2975802, 2975821, 2975826, 2975896, 2975930, 2975944, 2975951, 2975954, 2975959, 2975967, 2975972, 2976007, 2976010, 2976032, 2976059
GO_748	hypothetical protein	GO_748	152	3221703, 3221709, 3221721, 3221722, 3221726, 3221745, 3221746, 3221758, 3221767, 3221772, 3221783, 3221793, 3221794, 3221817, 3221824, 3221847, 3221852, 3221879, 3221895, 3221900, 3221901, 3221911, 3221946, 3221961, 3221988, 3222058, 3222065, 3222093, 3222131, 3222143, 3222144, 3222168, 3222175, 3222176, 3222229, 3222234, 3222242, 3222252, 3222281, 3222297, 3222309, 3222328, 3222329, 3222332, 3222333, 3222345, 3222365, 3222366, 3222371, 3222372, 3222388, 3222396, 3222439, 3222441, 3222444, 3222445, 3222500, 3222503, 3222504, 3222513, 3222514, 3222539, 3222561, 3222575, 3222579, 3222583, 3222597, 3222643, 3222716, 3222731, 3222737, 3222753, 3222755, 3222758, 3222759, 3222760, 3222761, 3222770, 3222786, 3222805, 3222806, 3222815, 3222816, 3222830, 3222836, 3222837, 3222839, 3222848, 3222851, 3222864, 3222868, 3222869, 3222888, 3222889, 3222893, 3222897, 3222898, 3222908, 3222909, 3222921, 3222924, 3222925, 3222933, 3222937, 3222938, 3222948, 3222959, 3222962, 3222969, 3222978, 3222980, 3222984, 3222989, 3223000, 3223011, 3223017, 3223027, 3223044, 3223052, 3223053, 3223069, 3223078, 3223105, 3223133, 3223134, 3223167, 3223170, 3223178, 3223246, 3223247, 3223248, 3223290, 3223299, 3223310, 3223314, 3223345, 3223346, 3223347, 3223366, 3223371, 3223441, 3223475, 3223489, 3223496, 3223499, 3223504, 3223512, 3223517, 3223552, 3223555, 3223577, 3223604
GO_957	hypothetical protein	GO_957	152	139539, 139545, 139557, 139558, 139562, 139581, 139582, 139594, 139603, 139608, 139619, 139629, 139630, 139653, 139660, 139683, 139688, 139715, 139731, 139736, 139737, 139747, 139782, 139797, 139824, 139894, 139901, 139929, 139967, 139979, 139980, 140004, 140011, 140012, 140065, 140070, 140078, 140088, 140117, 140133, 140145, 140164, 140165, 140168, 140169, 140181, 140201, 140202, 140207, 140208, 140224, 140232, 140275, 140277, 140280, 140281, 140336, 140339, 140340, 140349, 140350, 140375, 140397, 140411, 140415, 140419, 140433, 140479, 140552, 140567, 140573, 140589, 140591, 140594, 140595, 140596, 140597, 140606, 140622, 140641, 140642, 140651, 140652, 140666, 140672, 140673, 140675, 140684, 140687, 140700, 140704, 140705, 140724, 140725, 140729, 140733, 140734, 140744, 140745, 140757, 140760, 140761, 140769, 140773, 140774, 140784, 140795, 140798, 140805, 140814, 140816, 140820, 140825, 140836, 140847, 140853, 140863, 140880, 140888, 140889, 140905, 140914, 140941, 140969, 140970, 141003, 141006, 141014, 141082, 141083, 141084, 141126, 141135, 141146, 141150, 141181, 141182, 141183, 141202, 141207, 141277, 141311, 141325, 141332, 141335, 141340, 141348, 141353, 141388, 141391, 141413, 141440
GO_1064	DNA polymerase III subunits gamma and tau	GO_1064	152	261203, 261209, 261221, 261222, 261226, 261245, 261246, 261258, 261267, 261272, 261283, 261293, 261294, 261317, 261324, 261347, 261352, 261379, 261395, 261400, 261401, 261411, 261446, 261461, 261488, 261558, 261565, 261593, 261631, 261643, 261644, 261668, 261675, 261676, 261729, 261734, 261742, 261752, 261781, 261797, 261809, 261828, 261829, 261832, 261833, 261845, 261865, 261866, 261871, 261872, 261888, 261896, 261939, 261941, 261944, 261945, 262000, 262003, 262004, 262013, 262014, 262039, 262061, 262075, 262079, 262083, 262097, 262143, 262216, 262231, 262237, 262253, 262255, 262258, 262259, 262260, 262261, 262270, 262286, 262305, 262306, 262315, 262316, 262330, 262336, 262337, 262339, 262348, 262351, 262364, 262368, 262369, 262388, 262389, 262393, 262397, 262398, 262408, 262409, 262421, 262424, 262425, 262433, 262437, 262438, 262448, 262459, 262462, 262469, 262478, 262480, 262484, 262489, 262500, 262511, 262517, 262527, 262544, 262552, 262553, 262569, 262578, 262605, 262633, 262634, 262667, 262670, 262678, 262746, 262747, 262748, 262790, 262799, 262810, 262814, 262845, 262846, 262847, 262866, 262871, 262941, 262975, 262989, 262996, 262999, 263004, 263012, 263017, 263052, 263055, 263077, 263104
GO_1488	Lytic murein transglycosylase	GO_1488	152	617249, 617255, 617267, 617268, 617272, 617291, 617292, 617304, 617313, 617318, 617329, 617339, 617340, 617363, 617370, 617393, 617398, 617425, 617441, 617446, 617447, 617457, 617492, 617507, 617534, 617604, 617611, 617639, 617677, 617689, 617690, 617714, 617721, 617722, 617775, 617780, 617788, 617798, 617827, 617843, 617855, 617874, 617875, 617878, 617879, 617891, 617911, 617912, 617917, 617918, 617934, 617942, 617985, 617987, 617990, 617991, 618046, 618049, 618050, 618059, 618060, 618085, 618107, 618121, 618125, 618129, 618143, 618189, 618262, 618277, 618283, 618299, 618301, 618304, 618305, 618306, 618307, 618316, 618332, 618351, 618352, 618361, 618362, 618376, 618382, 618383, 618385, 618394, 618397, 618410, 618414, 618415, 618434, 618435, 618439, 618443, 618444, 618454, 618455, 618467, 618470, 618471, 618479, 618483, 618484, 618494, 618505, 618508, 618515, 618524, 618526, 618530, 618535, 618546, 618557, 618563, 618573, 618590, 618598, 618599, 618615, 618624, 618651, 618679, 618680, 618713, 618716, 618724, 618792, 618793, 618794, 618836, 618845, 618856, 618860, 618891, 618892, 618893, 618912, 618917, 618987, 619021, 619035, 619042, 619045, 619050, 619058, 619063, 619098, 619101, 619123, 619150
GO_1976	Glutaryl-7-ACA acylase	GO_1976	152	1102016, 1102022, 1102034, 1102035, 1102039, 1102058, 1102059, 1102071, 1102080, 1102085, 1102096, 1102106, 1102107, 1102130, 1102137, 1102160, 1102165, 1102192, 1102208, 1102213, 1102214, 1102224, 1102259, 1102274, 1102301, 1102371, 1102378, 1102406, 1102444, 1102456, 1102457, 1102481, 1102488, 1102489, 1102542, 1102547, 1102555, 1102565, 1102594, 1102610, 1102622, 1102641, 1102642, 1102645, 1102646, 1102658, 1102678, 1102679, 1102684, 1102685, 1102701, 1102709, 1102752, 1102754, 1102757, 1102758, 1102813, 1102816, 1102817, 1102826, 1102827, 1102852, 1102874, 1102888, 1102892, 1102896, 1102910, 1102956, 1103029, 1103044, 1103050, 1103066, 1103068, 1103071, 1103072, 1103073, 1103074, 1103083, 1103099, 1103118, 1103119, 1103128, 1103129, 1103143, 1103149, 1103150, 1103152, 1103161, 1103164, 1103177, 1103181, 1103182, 1103201, 1103202, 1103206, 1103210, 1103211, 1103221, 1103222, 1103234, 1103237, 1103238, 1103246, 1103250, 1103251, 1103261, 1103272, 1103275, 1103282, 1103291, 1103293, 1103297, 1103302, 1103313, 1103324, 1103330, 1103340, 1103357, 1103365, 1103366, 1103382, 1103391, 1103418, 1103446, 1103447, 1103480, 1103483, 1103491, 1103559, 1103560, 1103561, 1103603, 1103612, 1103623, 1103627, 1103658, 1103659, 1103660, 1103679, 1103684, 1103754, 1103788, 1103802, 1103809, 1103812, 1103817, 1103825, 1103830, 1103865, 1103868, 1103890, 1103917
GO_2078	Peptidyl-prolyl cis-trans isomerase PpiD	GO_2078	152	1200921, 1200927, 1200939, 1200940, 1200944, 1200963, 1200964, 1200976, 1200985, 1200990, 1201001, 1201011, 1201012, 1201035, 1201042, 1201065, 1201070, 1201097, 1201113, 1201118, 1201119, 1201129, 1201164, 1201179, 1201206, 1201276, 1201283, 1201311, 1201349, 1201361, 1201362, 1201386, 1201393, 1201394, 1201447, 1201452, 1201460, 1201470, 1201499, 1201515, 1201527, 1201546, 1201547, 1201550, 1201551, 1201563, 1201583, 1201584, 1201589, 1201590, 1201606, 1201614, 1201657, 1201659, 1201662, 1201663, 1201718, 1201721, 1201722, 1201731, 1201732, 1201757, 1201779, 1201793, 1201797, 1201801, 1201815, 1201861, 1201934, 1201949, 1201955, 1201971, 1201973, 1201976, 1201977, 1201978, 1201979, 1201988, 1202004, 1202023, 1202024, 1202033, 1202034, 1202048, 1202054, 1202055, 1202057, 1202066, 1202069, 1202082, 1202086, 1202087, 1202106, 1202107, 1202111, 1202115, 1202116, 1202126, 1202127, 1202139, 1202142, 1202143, 1202151, 1202155, 1202156, 1202166, 1202177, 1202180, 1202187, 1202196, 1202198, 1202202, 1202207, 1202218, 1202229, 1202235, 1202245, 1202262, 1202270, 1202271, 1202287, 1202296, 1202323, 1202351, 1202352, 1202385, 1202388, 1202396, 1202464, 1202465, 1202466, 1202508, 1202517, 1202528, 1202532, 1202563, 1202564, 1202565, 1202584, 1202589, 1202659, 1202693, 1202707, 1202714, 1202717, 1202722, 1202730, 1202735, 1202770, 1202773, 1202795, 1202822
GO_2090	Excinuclease ABC subunit C	GO_2090	152	1211813, 1211819, 1211831, 1211832, 1211836, 1211855, 1211856, 1211868, 1211877, 1211882, 1211893, 1211903, 1211904, 1211927, 1211934, 1211957, 1211962, 1211989, 1212005, 1212010, 1212011, 1212021, 1212056, 1212071, 1212098, 1212168, 1212175, 1212203, 1212241, 1212253, 1212254, 1212278, 1212285, 1212286, 1212339, 1212344, 1212352, 1212362, 1212391, 1212407, 1212419, 1212438, 1212439, 1212442, 1212443, 1212455, 1212475, 1212476, 1212481, 1212482, 1212498, 1212506, 1212549, 1212551, 1212554, 1212555, 1212610, 1212613, 1212614, 1212623, 1212624, 1212649, 1212671, 1212685, 1212689, 1212693, 1212707, 1212753, 1212826, 1212841, 1212847, 1212863, 1212865, 1212868, 1212869, 1212870, 1212871, 1212880, 1212896, 1212915, 1212916, 1212925, 1212926, 1212940, 1212946, 1212947, 1212949, 1212958, 1212961, 1212974, 1212978, 1212979, 1212998, 1212999, 1213003, 1213007, 1213008, 1213018, 1213019, 1213031, 1213034, 1213035, 1213043, 1213047, 1213048, 1213058, 1213069, 1213072, 1213079, 1213088, 1213090, 1213094, 1213099, 1213110, 1213121, 1213127, 1213137, 1213154, 1213162, 1213163, 1213179, 1213188, 1213215, 1213243, 1213244, 1213277, 1213280, 1213288, 1213356, 1213357, 1213358, 1213400, 1213409, 1213420, 1213424, 1213455, 1213456, 1213457, 1213476, 1213481, 1213551, 1213585, 1213599, 1213606, 1213609, 1213614, 1213622, 1213627, 1213662, 1213665, 1213687, 1213714
GO_2263	Prolyl oligopeptidase family protein	GO_2263	152	1380631, 1380637, 1380649, 1380650, 1380654, 1380673, 1380674, 1380686, 1380695, 1380700, 1380711, 1380721, 1380722, 1380745, 1380752, 1380775, 1380780, 1380807, 1380823, 1380828, 1380829, 1380839, 1380874, 1380889, 1380916, 1380986, 1380993, 1381021, 1381059, 1381071, 1381072, 1381096, 1381103, 1381104, 1381157, 1381162, 1381170, 1381180, 1381209, 1381225, 1381237, 1381256, 1381257, 1381260, 1381261, 1381273, 1381293, 1381294, 1381299, 1381300, 1381316, 1381324, 1381367, 1381369, 1381372, 1381373, 1381428, 1381431, 1381432, 1381441, 1381442, 1381467, 1381489, 1381503, 1381507, 1381511, 1381525, 1381571, 1381644, 1381659, 1381665, 1381681, 1381683, 1381686, 1381687, 1381688, 1381689, 1381698, 1381714, 1381733, 1381734, 1381743, 1381744, 1381758, 1381764, 1381765, 1381767, 1381776, 1381779, 1381792, 1381796, 1381797, 1381816, 1381817, 1381821, 1381825, 1381826, 1381836, 1381837, 1381849, 1381852, 1381853, 1381861, 1381865, 1381866, 1381876, 1381887, 1381890, 1381897, 1381906, 1381908, 1381912, 1381917, 1381928, 1381939, 1381945, 1381955, 1381972, 1381980, 1381981, 1381997, 1382006, 1382033, 1382061, 1382062, 1382095, 1382098, 1382106, 1382174, 1382175, 1382176, 1382218, 1382227, 1382238, 1382242, 1382273, 1382274, 1382275, 1382294, 1382299, 1382369, 1382403, 1382417, 1382424, 1382427, 1382432, 1382440, 1382445, 1382480, 1382483, 1382505, 1382532
GO_2320	hypothetical protein	GO_2320	152	1446628, 1446634, 1446646, 1446647, 1446651, 1446670, 1446671, 1446683, 1446692, 1446697, 1446708, 1446718, 1446719, 1446742, 1446749, 1446772, 1446777, 1446804, 1446820, 1446825, 1446826, 1446836, 1446871, 1446886, 1446913, 1446983, 1446990, 1447018, 1447056, 1447068, 1447069, 1447093, 1447100, 1447101, 1447154, 1447159, 1447167, 1447177, 1447206, 1447222, 1447234, 1447253, 1447254, 1447257, 1447258, 1447270, 1447290, 1447291, 1447296, 1447297, 1447313, 1447321, 1447364, 1447366, 1447369, 1447370, 1447425, 1447428, 1447429, 1447438, 1447439, 1447464, 1447486, 1447500, 1447504, 1447508, 1447522, 1447568, 1447641, 1447656, 1447662, 1447678, 1447680, 1447683, 1447684, 1447685, 1447686, 1447695, 1447711, 1447730, 1447731, 1447740, 1447741, 1447755, 1447761, 1447762, 1447764, 1447773, 1447776, 1447789, 1447793, 1447794, 1447813, 1447814, 1447818, 1447822, 1447823, 1447833, 1447834, 1447846, 1447849, 1447850, 1447858, 1447862, 1447863, 1447873, 1447884, 1447887, 1447894, 1447903, 1447905, 1447909, 1447914, 1447925, 1447936, 1447942, 1447952, 1447969, 1447977, 1447978, 1447994, 1448003, 1448030, 1448058, 1448059, 1448092, 1448095, 1448103, 1448171, 1448172, 1448173, 1448215, 1448224, 1448235, 1448239, 1448270, 1448271, 1448272, 1448291, 1448296, 1448366, 1448400, 1448414, 1448421, 1448424, 1448429, 1448437, 1448442, 1448477, 1448480, 1448502, 1448529
GO_2349	Glycosyltransferase	GO_2349	152	1485752, 1485758, 1485770, 1485771, 1485775, 1485794, 1485795, 1485807, 1485816, 1485821, 1485832, 1485842, 1485843, 1485866, 1485873, 1485896, 1485901, 1485928, 1485944, 1485949, 1485950, 1485960, 1485995, 1486010, 1486037, 1486107, 1486114, 1486142, 1486180, 1486192, 1486193, 1486217, 1486224, 1486225, 1486278, 1486283, 1486291, 1486301, 1486330, 1486346, 1486358, 1486377, 1486378, 1486381, 1486382, 1486394, 1486414, 1486415, 1486420, 1486421, 1486437, 1486445, 1486488, 1486490, 1486493, 1486494, 1486549, 1486552, 1486553, 1486562, 1486563, 1486588, 1486610, 1486624, 1486628, 1486632, 1486646, 1486692, 1486765, 1486780, 1486786, 1486802, 1486804, 1486807, 1486808, 1486809, 1486810, 1486819, 1486835, 1486854, 1486855, 1486864, 1486865, 1486879, 1486885, 1486886, 1486888, 1486897, 1486900, 1486913, 1486917, 1486918, 1486937, 1486938, 1486942, 1486946, 1486947, 1486957, 1486958, 1486970, 1486973, 1486974, 1486982, 1486986, 1486987, 1486997, 1487008, 1487011, 1487018, 1487027, 1487029, 1487033, 1487038, 1487049, 1487060, 1487066, 1487076, 1487093, 1487101, 1487102, 1487118, 1487127, 1487154, 1487182, 1487183, 1487216, 1487219, 1487227, 1487295, 1487296, 1487297, 1487339, 1487348, 1487359, 1487363, 1487394, 1487395, 1487396, 1487415, 1487420, 1487490, 1487524, 1487538, 1487545, 1487548, 1487553, 1487561, 1487566, 1487601, 1487604, 1487626, 1487653
GO_2366	Putative transmembrane protein	GO_2366	152	1505943, 1505949, 1505961, 1505962, 1505966, 1505985, 1505986, 1505998, 1506007, 1506012, 1506023, 1506033, 1506034, 1506057, 1506064, 1506087, 1506092, 1506119, 1506135, 1506140, 1506141, 1506151, 1506186, 1506201, 1506228, 1506298, 1506305, 1506333, 1506371, 1506383, 1506384, 1506408, 1506415, 1506416, 1506469, 1506474, 1506482, 1506492, 1506521, 1506537, 1506549, 1506568, 1506569, 1506572, 1506573, 1506585, 1506605, 1506606, 1506611, 1506612, 1506628, 1506636, 1506679, 1506681, 1506684, 1506685, 1506740, 1506743, 1506744, 1506753, 1506754, 1506779, 1506801, 1506815, 1506819, 1506823, 1506837, 1506883, 1506956, 1506971, 1506977, 1506993, 1506995, 1506998, 1506999, 1507000, 1507001, 1507010, 1507026, 1507045, 1507046, 1507055, 1507056, 1507070, 1507076, 1507077, 1507079, 1507088, 1507091, 1507104, 1507108, 1507109, 1507128, 1507129, 1507133, 1507137, 1507138, 1507148, 1507149, 1507161, 1507164, 1507165, 1507173, 1507177, 1507178, 1507188, 1507199, 1507202, 1507209, 1507218, 1507220, 1507224, 1507229, 1507240, 1507251, 1507257, 1507267, 1507284, 1507292, 1507293, 1507309, 1507318, 1507345, 1507373, 1507374, 1507407, 1507410, 1507418, 1507486, 1507487, 1507488, 1507530, 1507539, 1507550, 1507554, 1507585, 1507586, 1507587, 1507606, 1507611, 1507681, 1507715, 1507729, 1507736, 1507739, 1507744, 1507752, 1507757, 1507792, 1507795, 1507817, 1507844
GO_2496	UDP-N-acetylglucosamine 4,6-dehydratase	GO_2496	152	1635319, 1635325, 1635337, 1635338, 1635342, 1635361, 1635362, 1635374, 1635383, 1635388, 1635399, 1635409, 1635410, 1635433, 1635440, 1635463, 1635468, 1635495, 1635511, 1635516, 1635517, 1635527, 1635562, 1635577, 1635604, 1635674, 1635681, 1635709, 1635747, 1635759, 1635760, 1635784, 1635791, 1635792, 1635845, 1635850, 1635858, 1635868, 1635897, 1635913, 1635925, 1635944, 1635945, 1635948, 1635949, 1635961, 1635981, 1635982, 1635987, 1635988, 1636004, 1636012, 1636055, 1636057, 1636060, 1636061, 1636116, 1636119, 1636120, 1636129, 1636130, 1636155, 1636177, 1636191, 1636195, 1636199, 1636213, 1636259, 1636332, 1636347, 1636353, 1636369, 1636371, 1636374, 1636375, 1636376, 1636377, 1636386, 1636402, 1636421, 1636422, 1636431, 1636432, 1636446, 1636452, 1636453, 1636455, 1636464, 1636467, 1636480, 1636484, 1636485, 1636504, 1636505, 1636509, 1636513, 1636514, 1636524, 1636525, 1636537, 1636540, 1636541, 1636549, 1636553, 1636554, 1636564, 1636575, 1636578, 1636585, 1636594, 1636596, 1636600, 1636605, 1636616, 1636627, 1636633, 1636643, 1636660, 1636668, 1636669, 1636685, 1636694, 1636721, 1636749, 1636750, 1636783, 1636786, 1636794, 1636862, 1636863, 1636864, 1636906, 1636915, 1636926, 1636930, 1636961, 1636962, 1636963, 1636982, 1636987, 1637057, 1637091, 1637105, 1637112, 1637115, 1637120, 1637128, 1637133, 1637168, 1637171, 1637193, 1637220
GO_2736	RNA polymerase sigma factor RpoD	GO_2736	152	1888686, 1888692, 1888704, 1888705, 1888709, 1888728, 1888729, 1888741, 1888750, 1888755, 1888766, 1888776, 1888777, 1888800, 1888807, 1888830, 1888835, 1888862, 1888878, 1888883, 1888884, 1888894, 1888929, 1888944, 1888971, 1889041, 1889048, 1889076, 1889114, 1889126, 1889127, 1889151, 1889158, 1889159, 1889212, 1889217, 1889225, 1889235, 1889264, 1889280, 1889292, 1889311, 1889312, 1889315, 1889316, 1889328, 1889348, 1889349, 1889354, 1889355, 1889371, 1889379, 1889422, 1889424, 1889427, 1889428, 1889483, 1889486, 1889487, 1889496, 1889497, 1889522, 1889544, 1889558, 1889562, 1889566, 1889580, 1889626, 1889699, 1889714, 1889720, 1889736, 1889738, 1889741, 1889742, 1889743, 1889744, 1889753, 1889769, 1889788, 1889789, 1889798, 1889799, 1889813, 1889819, 1889820, 1889822, 1889831, 1889834, 1889847, 1889851, 1889852, 1889871, 1889872, 1889876, 1889880, 1889881, 1889891, 1889892, 1889904, 1889907, 1889908, 1889916, 1889920, 1889921, 1889931, 1889942, 1889945, 1889952, 1889961, 1889963, 1889967, 1889972, 1889983, 1889994, 1890000, 1890010, 1890027, 1890035, 1890036, 1890052, 1890061, 1890088, 1890116, 1890117, 1890150, 1890153, 1890161, 1890229, 1890230, 1890231, 1890273, 1890282, 1890293, 1890297, 1890328, 1890329, 1890330, 1890349, 1890354, 1890424, 1890458, 1890472, 1890479, 1890482, 1890487, 1890495, 1890500, 1890535, 1890538, 1890560, 1890587
GO_2777	Two-component system sensor histidine kinase	GO_2777	152	1928468, 1928474, 1928486, 1928487, 1928491, 1928510, 1928511, 1928523, 1928532, 1928537, 1928548, 1928558, 1928559, 1928582, 1928589, 1928612, 1928617, 1928644, 1928660, 1928665, 1928666, 1928676, 1928711, 1928726, 1928753, 1928823, 1928830, 1928858, 1928896, 1928908, 1928909, 1928933, 1928940, 1928941, 1928994, 1928999, 1929007, 1929017, 1929046, 1929062, 1929074, 1929093, 1929094, 1929097, 1929098, 1929110, 1929130, 1929131, 1929136, 1929137, 1929153, 1929161, 1929204, 1929206, 1929209, 1929210, 1929265, 1929268, 1929269, 1929278, 1929279, 1929304, 1929326, 1929340, 1929344, 1929348, 1929362, 1929408, 1929481, 1929496, 1929502, 1929518, 1929520, 1929523, 1929524, 1929525, 1929526, 1929535, 1929551, 1929570, 1929571, 1929580, 1929581, 1929595, 1929601, 1929602, 1929604, 1929613, 1929616, 1929629, 1929633, 1929634, 1929653, 1929654, 1929658, 1929662, 1929663, 1929673, 1929674, 1929686, 1929689, 1929690, 1929698, 1929702, 1929703, 1929713, 1929724, 1929727, 1929734, 1929743, 1929745, 1929749, 1929754, 1929765, 1929776, 1929782, 1929792, 1929809, 1929817, 1929818, 1929834, 1929843, 1929870, 1929898, 1929899, 1929932, 1929935, 1929943, 1930011, 1930012, 1930013, 1930055, 1930064, 1930075, 1930079, 1930110, 1930111, 1930112, 1930131, 1930136, 1930206, 1930240, 1930254, 1930261, 1930264, 1930269, 1930277, 1930282, 1930317, 1930320, 1930342, 1930369
GO_3208	Threonyl-tRNA synthetase	GO_3208	152	2352647, 2352653, 2352665, 2352666, 2352670, 2352689, 2352690, 2352702, 2352711, 2352716, 2352727, 2352737, 2352738, 2352761, 2352768, 2352791, 2352796, 2352823, 2352839, 2352844, 2352845, 2352855, 2352890, 2352905, 2352932, 2353002, 2353009, 2353037, 2353075, 2353087, 2353088, 2353112, 2353119, 2353120, 2353173, 2353178, 2353186, 2353196, 2353225, 2353241, 2353253, 2353272, 2353273, 2353276, 2353277, 2353289, 2353309, 2353310, 2353315, 2353316, 2353332, 2353340, 2353383, 2353385, 2353388, 2353389, 2353444, 2353447, 2353448, 2353457, 2353458, 2353483, 2353505, 2353519, 2353523, 2353527, 2353541, 2353587, 2353660, 2353675, 2353681, 2353697, 2353699, 2353702, 2353703, 2353704, 2353705, 2353714, 2353730, 2353749, 2353750, 2353759, 2353760, 2353774, 2353780, 2353781, 2353783, 2353792, 2353795, 2353808, 2353812, 2353813, 2353832, 2353833, 2353837, 2353841, 2353842, 2353852, 2353853, 2353865, 2353868, 2353869, 2353877, 2353881, 2353882, 2353892, 2353903, 2353906, 2353913, 2353922, 2353924, 2353928, 2353933, 2353944, 2353955, 2353961, 2353971, 2353988, 2353996, 2353997, 2354013, 2354022, 2354049, 2354077, 2354078, 2354111, 2354114, 2354122, 2354190, 2354191, 2354192, 2354234, 2354243, 2354254, 2354258, 2354289, 2354290, 2354291, 2354310, 2354315, 2354385, 2354419, 2354433, 2354440, 2354443, 2354448, 2354456, 2354461, 2354496, 2354499, 2354521, 2354548
GO_666	hypothetical protein	GO_666	154	3136656, 3136662, 3136674, 3136675, 3136679, 3136698, 3136699, 3136711, 3136720, 3136725, 3136736, 3136746, 3136747, 3136770, 3136777, 3136800, 3136805, 3136832, 3136848, 3136853, 3136854, 3136864, 3136899, 3136914, 3136941, 3137011, 3137018, 3137046, 3137084, 3137096, 3137097, 3137121, 3137128, 3137129, 3137182, 3137187, 3137195, 3137205, 3137234, 3137250, 3137262, 3137281, 3137282, 3137285, 3137286, 3137298, 3137318, 3137319, 3137324, 3137325, 3137341, 3137349, 3137392, 3137394, 3137397, 3137398, 3137453, 3137456, 3137457, 3137466, 3137467, 3137492, 3137514, 3137528, 3137532, 3137536, 3137550, 3137596, 3137669, 3137684, 3137690, 3137706, 3137708, 3137711, 3137712, 3137713, 3137714, 3137723, 3137739, 3137758, 3137759, 3137768, 3137769, 3137783, 3137789, 3137790, 3137792, 3137801, 3137804, 3137817, 3137821, 3137822, 3137841, 3137842, 3137846, 3137850, 3137851, 3137861, 3137862, 3137874, 3137877, 3137878, 3137886, 3137890, 3137891, 3137901, 3137912, 3137915, 3137922, 3137931, 3137933, 3137937, 3137942, 3137953, 3137964, 3137970, 3137980, 3137997, 3138005, 3138006, 3138022, 3138031, 3138058, 3138086, 3138087, 3138120, 3138123, 3138131, 3138199, 3138200, 3138201, 3138243, 3138252, 3138263, 3138267, 3138298, 3138299, 3138300, 3138319, 3138324, 3138394, 3138428, 3138442, 3138449, 3138452, 3138457, 3138465, 3138470, 3138505, 3138508, 3138530, 3138557, 3138615, 3138616
GO_825	Oleate hydratase	GO_825	155	3294808, 3294814, 3294826, 3294827, 3294831, 3294850, 3294851, 3294863, 3294872, 3294877, 3294888, 3294898, 3294899, 3294922, 3294929, 3294952, 3294957, 3294984, 3295000, 3295005, 3295006, 3295016, 3295051, 3295066, 3295093, 3295163, 3295170, 3295198, 3295236, 3295248, 3295249, 3295273, 3295280, 3295281, 3295334, 3295339, 3295347, 3295357, 3295386, 3295402, 3295414, 3295433, 3295434, 3295437, 3295438, 3295450, 3295470, 3295471, 3295476, 3295477, 3295493, 3295501, 3295544, 3295546, 3295549, 3295550, 3295605, 3295608, 3295609, 3295618, 3295619, 3295644, 3295666, 3295680, 3295684, 3295688, 3295702, 3295748, 3295821, 3295836, 3295842, 3295858, 3295860, 3295863, 3295864, 3295865, 3295866, 3295875, 3295891, 3295910, 3295911, 3295920, 3295921, 3295935, 3295941, 3295942, 3295944, 3295953, 3295956, 3295969, 3295973, 3295974, 3295993, 3295994, 3295998, 3296002, 3296003, 3296013, 3296014, 3296026, 3296029, 3296030, 3296038, 3296042, 3296043, 3296053, 3296064, 3296067, 3296074, 3296083, 3296085, 3296089, 3296094, 3296105, 3296116, 3296122, 3296132, 3296149, 3296157, 3296158, 3296174, 3296183, 3296210, 3296238, 3296239, 3296272, 3296275, 3296283, 3296351, 3296352, 3296353, 3296395, 3296404, 3296415, 3296419, 3296450, 3296451, 3296452, 3296471, 3296476, 3296546, 3296580, 3296594, 3296601, 3296604, 3296609, 3296617, 3296622, 3296657, 3296660, 3296682, 3296709, 3296767, 3296768, 3296769
GO_1017	hypothetical protein	GO_1017	155	203644, 203650, 203662, 203663, 203667, 203686, 203687, 203699, 203708, 203713, 203724, 203734, 203735, 203758, 203765, 203788, 203793, 203820, 203836, 203841, 203842, 203852, 203887, 203902, 203929, 203999, 204006, 204034, 204072, 204084, 204085, 204109, 204116, 204117, 204170, 204175, 204183, 204193, 204222, 204238, 204250, 204269, 204270, 204273, 204274, 204286, 204306, 204307, 204312, 204313, 204329, 204337, 204380, 204382, 204385, 204386, 204441, 204444, 204445, 204454, 204455, 204480, 204502, 204516, 204520, 204524, 204538, 204584, 204657, 204672, 204678, 204694, 204696, 204699, 204700, 204701, 204702, 204711, 204727, 204746, 204747, 204756, 204757, 204771, 204777, 204778, 204780, 204789, 204792, 204805, 204809, 204810, 204829, 204830, 204834, 204838, 204839, 204849, 204850, 204862, 204865, 204866, 204874, 204878, 204879, 204889, 204900, 204903, 204910, 204919, 204921, 204925, 204930, 204941, 204952, 204958, 204968, 204985, 204993, 204994, 205010, 205019, 205046, 205074, 205075, 205108, 205111, 205119, 205187, 205188, 205189, 205231, 205240, 205251, 205255, 205286, 205287, 205288, 205307, 205312, 205382, 205416, 205430, 205437, 205440, 205445, 205453, 205458, 205493, 205496, 205518, 205545, 205603, 205604, 205605
GO_1292	tolB protein precursor, periplasmic protein inv	GO_1292	155	3378903, 3378909, 3378921, 3378922, 3378926, 3378945, 3378946, 3378958, 3378967, 3378972, 3378983, 3378993, 3378994, 3379017, 3379024, 3379047, 3379052, 3379079, 3379095, 3379100, 3379101, 3379111, 3379146, 3379161, 3379188, 3379258, 3379265, 3379293, 3379331, 3379343, 3379344, 3379368, 3379375, 3379376, 3379429, 3379434, 3379442, 3379452, 3379481, 3379497, 3379509, 3379528, 3379529, 3379532, 3379533, 3379545, 3379565, 3379566, 3379571, 3379572, 3379588, 3379596, 3379639, 3379641, 3379644, 3379645, 3379700, 3379703, 3379704, 3379713, 3379714, 3379739, 3379761, 3379775, 3379779, 3379783, 3379797, 3379843, 3379916, 3379931, 3379937, 3379953, 3379955, 3379958, 3379959, 3379960, 3379961, 3379970, 3379986, 3380005, 3380006, 3380015, 3380016, 3380030, 3380036, 3380037, 3380039, 3380048, 3380051, 3380064, 3380068, 3380069, 3380088, 3380089, 3380093, 3380097, 3380098, 3380108, 3380109, 3380121, 3380124, 3380125, 3380133, 3380137, 3380138, 3380148, 3380159, 3380162, 3380169, 3380178, 3380180, 3380184, 3380189, 3380200, 3380211, 3380217, 3380227, 3380244, 3380252, 3380253, 3380269, 3380278, 3380305, 3380333, 3380334, 3380367, 3380370, 3380378, 3380446, 3380447, 3380448, 3380490, 3380499, 3380510, 3380514, 3380545, 3380546, 3380547, 3380566, 3380571, 3380641, 3380675, 3380689, 3380696, 3380699, 3380704, 3380712, 3380717, 3380752, 3380755, 3380777, 3380804, 3380862, 3380863, 3380864
GO_1403	Cytochrome c heme lyase subunit CcmF	GO_1403	155	523981, 523987, 523999, 524000, 524004, 524023, 524024, 524036, 524045, 524050, 524061, 524071, 524072, 524095, 524102, 524125, 524130, 524157, 524173, 524178, 524179, 524189, 524224, 524239, 524266, 524336, 524343, 524371, 524409, 524421, 524422, 524446, 524453, 524454, 524507, 524512, 524520, 524530, 524559, 524575, 524587, 524606, 524607, 524610, 524611, 524623, 524643, 524644, 524649, 524650, 524666, 524674, 524717, 524719, 524722, 524723, 524778, 524781, 524782, 524791, 524792, 524817, 524839, 524853, 524857, 524861, 524875, 524921, 524994, 525009, 525015, 525031, 525033, 525036, 525037, 525038, 525039, 525048, 525064, 525083, 525084, 525093, 525094, 525108, 525114, 525115, 525117, 525126, 525129, 525142, 525146, 525147, 525166, 525167, 525171, 525175, 525176, 525186, 525187, 525199, 525202, 525203, 525211, 525215, 525216, 525226, 525237, 525240, 525247, 525256, 525258, 525262, 525267, 525278, 525289, 525295, 525305, 525322, 525330, 525331, 525347, 525356, 525383, 525411, 525412, 525445, 525448, 525456, 525524, 525525, 525526, 525568, 525577, 525588, 525592, 525623, 525624, 525625, 525644, 525649, 525719, 525753, 525767, 525774, 525777, 525782, 525790, 525795, 525830, 525833, 525855, 525882, 525940, 525941, 525942
GO_1444	hypothetical protein	GO_1444	155	568083, 568089, 568101, 568102, 568106, 568125, 568126, 568138, 568147, 568152, 568163, 568173, 568174, 568197, 568204, 568227, 568232, 568259, 568275, 568280, 568281, 568291, 568326, 568341, 568368, 568438, 568445, 568473, 568511, 568523, 568524, 568548, 568555, 568556, 568609, 568614, 568622, 568632, 568661, 568677, 568689, 568708, 568709, 568712, 568713, 568725, 568745, 568746, 568751, 568752, 568768, 568776, 568819, 568821, 568824, 568825, 568880, 568883, 568884, 568893, 568894, 568919, 568941, 568955, 568959, 568963, 568977, 569023, 569096, 569111, 569117, 569133, 569135, 569138, 569139, 569140, 569141, 569150, 569166, 569185, 569186, 569195, 569196, 569210, 569216, 569217, 569219, 569228, 569231, 569244, 569248, 569249, 569268, 569269, 569273, 569277, 569278, 569288, 569289, 569301, 569304, 569305, 569313, 569317, 569318, 569328, 569339, 569342, 569349, 569358, 569360, 569364, 569369, 569380, 569391, 569397, 569407, 569424, 569432, 569433, 569449, 569458, 569485, 569513, 569514, 569547, 569550, 569558, 569626, 569627, 569628, 569670, 569679, 569690, 569694, 569725, 569726, 569727, 569746, 569751, 569821, 569855, 569869, 569876, 569879, 569884, 569892, 569897, 569932, 569935, 569957, 569984, 570042, 570043, 570044
GO_1465	hypothetical protein	GO_1465	155	589679, 589685, 589697, 589698, 589702, 589721, 589722, 589734, 589743, 589748, 589759, 589769, 589770, 589793, 589800, 589823, 589828, 589855, 589871, 589876, 589877, 589887, 589922, 589937, 589964, 590034, 590041, 590069, 590107, 590119, 590120, 590144, 590151, 590152, 590205, 590210, 590218, 590228, 590257, 590273, 590285, 590304, 590305, 590308, 590309, 590321, 590341, 590342, 590347, 590348, 590364, 590372, 590415, 590417, 590420, 590421, 590476, 590479, 590480, 590489, 590490, 590515, 590537, 590551, 590555, 590559, 590573, 590619, 590692, 590707, 590713, 590729, 590731, 590734, 590735, 590736, 590737, 590746, 590762, 590781, 590782, 590791, 590792, 590806, 590812, 590813, 590815, 590824, 590827, 590840, 590844, 590845, 590864, 590865, 590869, 590873, 590874, 590884, 590885, 590897, 590900, 590901, 590909, 590913, 590914, 590924, 590935, 590938, 590945, 590954, 590956, 590960, 590965, 590976, 590987, 590993, 591003, 591020, 591028, 591029, 591045, 591054, 591081, 591109, 591110, 591143, 591146, 591154, 591222, 591223, 591224, 591266, 591275, 591286, 591290, 591321, 591322, 591323, 591342, 591347, 591417, 591451, 591465, 591472, 591475, 591480, 591488, 591493, 591528, 591531, 591553, 591580, 591638, 591639, 591640
GO_1798	Cell division protein FtsI [Peptidoglycan synth	GO_1798	155	907959, 907965, 907977, 907978, 907982, 908001, 908002, 908014, 908023, 908028, 908039, 908049, 908050, 908073, 908080, 908103, 908108, 908135, 908151, 908156, 908157, 908167, 908202, 908217, 908244, 908314, 908321, 908349, 908387, 908399, 908400, 908424, 908431, 908432, 908485, 908490, 908498, 908508, 908537, 908553, 908565, 908584, 908585, 908588, 908589, 908601, 908621, 908622, 908627, 908628, 908644, 908652, 908695, 908697, 908700, 908701, 908756, 908759, 908760, 908769, 908770, 908795, 908817, 908831, 908835, 908839, 908853, 908899, 908972, 908987, 908993, 909009, 909011, 909014, 909015, 909016, 909017, 909026, 909042, 909061, 909062, 909071, 909072, 909086, 909092, 909093, 909095, 909104, 909107, 909120, 909124, 909125, 909144, 909145, 909149, 909153, 909154, 909164, 909165, 909177, 909180, 909181, 909189, 909193, 909194, 909204, 909215, 909218, 909225, 909234, 909236, 909240, 909245, 909256, 909267, 909273, 909283, 909300, 909308, 909309, 909325, 909334, 909361, 909389, 909390, 909423, 909426, 909434, 909502, 909503, 909504, 909546, 909555, 909566, 909570, 909601, 909602, 909603, 909622, 909627, 909697, 909731, 909745, 909752, 909755, 909760, 909768, 909773, 909808, 909811, 909833, 909860, 909918, 909919, 909920
GO_2103	Squalene---hopene cyclase	GO_2103	155	1227030, 1227036, 1227048, 1227049, 1227053, 1227072, 1227073, 1227085, 1227094, 1227099, 1227110, 1227120, 1227121, 1227144, 1227151, 1227174, 1227179, 1227206, 1227222, 1227227, 1227228, 1227238, 1227273, 1227288, 1227315, 1227385, 1227392, 1227420, 1227458, 1227470, 1227471, 1227495, 1227502, 1227503, 1227556, 1227561, 1227569, 1227579, 1227608, 1227624, 1227636, 1227655, 1227656, 1227659, 1227660, 1227672, 1227692, 1227693, 1227698, 1227699, 1227715, 1227723, 1227766, 1227768, 1227771, 1227772, 1227827, 1227830, 1227831, 1227840, 1227841, 1227866, 1227888, 1227902, 1227906, 1227910, 1227924, 1227970, 1228043, 1228058, 1228064, 1228080, 1228082, 1228085, 1228086, 1228087, 1228088, 1228097, 1228113, 1228132, 1228133, 1228142, 1228143, 1228157, 1228163, 1228164, 1228166, 1228175, 1228178, 1228191, 1228195, 1228196, 1228215, 1228216, 1228220, 1228224, 1228225, 1228235, 1228236, 1228248, 1228251, 1228252, 1228260, 1228264, 1228265, 1228275, 1228286, 1228289, 1228296, 1228305, 1228307, 1228311, 1228316, 1228327, 1228338, 1228344, 1228354, 1228371, 1228379, 1228380, 1228396, 1228405, 1228432, 1228460, 1228461, 1228494, 1228497, 1228505, 1228573, 1228574, 1228575, 1228617, 1228626, 1228637, 1228641, 1228672, 1228673, 1228674, 1228693, 1228698, 1228768, 1228802, 1228816, 1228823, 1228826, 1228831, 1228839, 1228844, 1228879, 1228882, 1228904, 1228931, 1228989, 1228990, 1228991
GO_2278	hypothetical protein	GO_2278	155	1403821, 1403827, 1403839, 1403840, 1403844, 1403863, 1403864, 1403876, 1403885, 1403890, 1403901, 1403911, 1403912, 1403935, 1403942, 1403965, 1403970, 1403997, 1404013, 1404018, 1404019, 1404029, 1404064, 1404079, 1404106, 1404176, 1404183, 1404211, 1404249, 1404261, 1404262, 1404286, 1404293, 1404294, 1404347, 1404352, 1404360, 1404370, 1404399, 1404415, 1404427, 1404446, 1404447, 1404450, 1404451, 1404463, 1404483, 1404484, 1404489, 1404490, 1404506, 1404514, 1404557, 1404559, 1404562, 1404563, 1404618, 1404621, 1404622, 1404631, 1404632, 1404657, 1404679, 1404693, 1404697, 1404701, 1404715, 1404761, 1404834, 1404849, 1404855, 1404871, 1404873, 1404876, 1404877, 1404878, 1404879, 1404888, 1404904, 1404923, 1404924, 1404933, 1404934, 1404948, 1404954, 1404955, 1404957, 1404966, 1404969, 1404982, 1404986, 1404987, 1405006, 1405007, 1405011, 1405015, 1405016, 1405026, 1405027, 1405039, 1405042, 1405043, 1405051, 1405055, 1405056, 1405066, 1405077, 1405080, 1405087, 1405096, 1405098, 1405102, 1405107, 1405118, 1405129, 1405135, 1405145, 1405162, 1405170, 1405171, 1405187, 1405196, 1405223, 1405251, 1405252, 1405285, 1405288, 1405296, 1405364, 1405365, 1405366, 1405408, 1405417, 1405428, 1405432, 1405463, 1405464, 1405465, 1405484, 1405489, 1405559, 1405593, 1405607, 1405614, 1405617, 1405622, 1405630, 1405635, 1405670, 1405673, 1405695, 1405722, 1405780, 1405781, 1405782
GO_2282	Levanase	GO_2282	155	1409414, 1409420, 1409432, 1409433, 1409437, 1409456, 1409457, 1409469, 1409478, 1409483, 1409494, 1409504, 1409505, 1409528, 1409535, 1409558, 1409563, 1409590, 1409606, 1409611, 1409612, 1409622, 1409657, 1409672, 1409699, 1409769, 1409776, 1409804, 1409842, 1409854, 1409855, 1409879, 1409886, 1409887, 1409940, 1409945, 1409953, 1409963, 1409992, 1410008, 1410020, 1410039, 1410040, 1410043, 1410044, 1410056, 1410076, 1410077, 1410082, 1410083, 1410099, 1410107, 1410150, 1410152, 1410155, 1410156, 1410211, 1410214, 1410215, 1410224, 1410225, 1410250, 1410272, 1410286, 1410290, 1410294, 1410308, 1410354, 1410427, 1410442, 1410448, 1410464, 1410466, 1410469, 1410470, 1410471, 1410472, 1410481, 1410497, 1410516, 1410517, 1410526, 1410527, 1410541, 1410547, 1410548, 1410550, 1410559, 1410562, 1410575, 1410579, 1410580, 1410599, 1410600, 1410604, 1410608, 1410609, 1410619, 1410620, 1410632, 1410635, 1410636, 1410644, 1410648, 1410649, 1410659, 1410670, 1410673, 1410680, 1410689, 1410691, 1410695, 1410700, 1410711, 1410722, 1410728, 1410738, 1410755, 1410763, 1410764, 1410780, 1410789, 1410816, 1410844, 1410845, 1410878, 1410881, 1410889, 1410957, 1410958, 1410959, 1411001, 1411010, 1411021, 1411025, 1411056, 1411057, 1411058, 1411077, 1411082, 1411152, 1411186, 1411200, 1411207, 1411210, 1411215, 1411223, 1411228, 1411263, 1411266, 1411288, 1411315, 1411373, 1411374, 1411375
GO_2430	Ribonucleotide reductase of class Ia	GO_2430	155	1568131, 1568137, 1568149, 1568150, 1568154, 1568173, 1568174, 1568186, 1568195, 1568200, 1568211, 1568221, 1568222, 1568245, 1568252, 1568275, 1568280, 1568307, 1568323, 1568328, 1568329, 1568339, 1568374, 1568389, 1568416, 1568486, 1568493, 1568521, 1568559, 1568571, 1568572, 1568596, 1568603, 1568604, 1568657, 1568662, 1568670, 1568680, 1568709, 1568725, 1568737, 1568756, 1568757, 1568760, 1568761, 1568773, 1568793, 1568794, 1568799, 1568800, 1568816, 1568824, 1568867, 1568869, 1568872, 1568873, 1568928, 1568931, 1568932, 1568941, 1568942, 1568967, 1568989, 1569003, 1569007, 1569011, 1569025, 1569071, 1569144, 1569159, 1569165, 1569181, 1569183, 1569186, 1569187, 1569188, 1569189, 1569198, 1569214, 1569233, 1569234, 1569243, 1569244, 1569258, 1569264, 1569265, 1569267, 1569276, 1569279, 1569292, 1569296, 1569297, 1569316, 1569317, 1569321, 1569325, 1569326, 1569336, 1569337, 1569349, 1569352, 1569353, 1569361, 1569365, 1569366, 1569376, 1569387, 1569390, 1569397, 1569406, 1569408, 1569412, 1569417, 1569428, 1569439, 1569445, 1569455, 1569472, 1569480, 1569481, 1569497, 1569506, 1569533, 1569561, 1569562, 1569595, 1569598, 1569606, 1569674, 1569675, 1569676, 1569718, 1569727, 1569738, 1569742, 1569773, 1569774, 1569775, 1569794, 1569799, 1569869, 1569903, 1569917, 1569924, 1569927, 1569932, 1569940, 1569945, 1569980, 1569983, 1570005, 1570032, 1570090, 1570091, 1570092
GO_2505	Cytochrome O ubiquinol oxidase subunit I	GO_2505	155	1644950, 1644956, 1644968, 1644969, 1644973, 1644992, 1644993, 1645005, 1645014, 1645019, 1645030, 1645040, 1645041, 1645064, 1645071, 1645094, 1645099, 1645126, 1645142, 1645147, 1645148, 1645158, 1645193, 1645208, 1645235, 1645305, 1645312, 1645340, 1645378, 1645390, 1645391, 1645415, 1645422, 1645423, 1645476, 1645481, 1645489, 1645499, 1645528, 1645544, 1645556, 1645575, 1645576, 1645579, 1645580, 1645592, 1645612, 1645613, 1645618, 1645619, 1645635, 1645643, 1645686, 1645688, 1645691, 1645692, 1645747, 1645750, 1645751, 1645760, 1645761, 1645786, 1645808, 1645822, 1645826, 1645830, 1645844, 1645890, 1645963, 1645978, 1645984, 1646000, 1646002, 1646005, 1646006, 1646007, 1646008, 1646017, 1646033, 1646052, 1646053, 1646062, 1646063, 1646077, 1646083, 1646084, 1646086, 1646095, 1646098, 1646111, 1646115, 1646116, 1646135, 1646136, 1646140, 1646144, 1646145, 1646155, 1646156, 1646168, 1646171, 1646172, 1646180, 1646184, 1646185, 1646195, 1646206, 1646209, 1646216, 1646225, 1646227, 1646231, 1646236, 1646247, 1646258, 1646264, 1646274, 1646291, 1646299, 1646300, 1646316, 1646325, 1646352, 1646380, 1646381, 1646414, 1646417, 1646425, 1646493, 1646494, 1646495, 1646537, 1646546, 1646557, 1646561, 1646592, 1646593, 1646594, 1646613, 1646618, 1646688, 1646722, 1646736, 1646743, 1646746, 1646751, 1646759, 1646764, 1646799, 1646802, 1646824, 1646851, 1646909, 1646910, 1646911
GO_2794	1-deoxy-D-xylulose 5-phosphate synthase	GO_2794	155	1946371, 1946377, 1946389, 1946390, 1946394, 1946413, 1946414, 1946426, 1946435, 1946440, 1946451, 1946461, 1946462, 1946485, 1946492, 1946515, 1946520, 1946547, 1946563, 1946568, 1946569, 1946579, 1946614, 1946629, 1946656, 1946726, 1946733, 1946761, 1946799, 1946811, 1946812, 1946836, 1946843, 1946844, 1946897, 1946902, 1946910, 1946920, 1946949, 1946965, 1946977, 1946996, 1946997, 1947000, 1947001, 1947013, 1947033, 1947034, 1947039, 1947040, 1947056, 1947064, 1947107, 1947109, 1947112, 1947113, 1947168, 1947171, 1947172, 1947181, 1947182, 1947207, 1947229, 1947243, 1947247, 1947251, 1947265, 1947311, 1947384, 1947399, 1947405, 1947421, 1947423, 1947426, 1947427, 1947428, 1947429, 1947438, 1947454, 1947473, 1947474, 1947483, 1947484, 1947498, 1947504, 1947505, 1947507, 1947516, 1947519, 1947532, 1947536, 1947537, 1947556, 1947557, 1947561, 1947565, 1947566, 1947576, 1947577, 1947589, 1947592, 1947593, 1947601, 1947605, 1947606, 1947616, 1947627, 1947630, 1947637, 1947646, 1947648, 1947652, 1947657, 1947668, 1947679, 1947685, 1947695, 1947712, 1947720, 1947721, 1947737, 1947746, 1947773, 1947801, 1947802, 1947835, 1947838, 1947846, 1947914, 1947915, 1947916, 1947958, 1947967, 1947978, 1947982, 1948013, 1948014, 1948015, 1948034, 1948039, 1948109, 1948143, 1948157, 1948164, 1948167, 1948172, 1948180, 1948185, 1948220, 1948223, 1948245, 1948272, 1948330, 1948331, 1948332
GO_3243	Peptidase	GO_3243	155	2386238, 2386244, 2386256, 2386257, 2386261, 2386280, 2386281, 2386293, 2386302, 2386307, 2386318, 2386328, 2386329, 2386352, 2386359, 2386382, 2386387, 2386414, 2386430, 2386435, 2386436, 2386446, 2386481, 2386496, 2386523, 2386593, 2386600, 2386628, 2386666, 2386678, 2386679, 2386703, 2386710, 2386711, 2386764, 2386769, 2386777, 2386787, 2386816, 2386832, 2386844, 2386863, 2386864, 2386867, 2386868, 2386880, 2386900, 2386901, 2386906, 2386907, 2386923, 2386931, 2386974, 2386976, 2386979, 2386980, 2387035, 2387038, 2387039, 2387048, 2387049, 2387074, 2387096, 2387110, 2387114, 2387118, 2387132, 2387178, 2387251, 2387266, 2387272, 2387288, 2387290, 2387293, 2387294, 2387295, 2387296, 2387305, 2387321, 2387340, 2387341, 2387350, 2387351, 2387365, 2387371, 2387372, 2387374, 2387383, 2387386, 2387399, 2387403, 2387404, 2387423, 2387424, 2387428, 2387432, 2387433, 2387443, 2387444, 2387456, 2387459, 2387460, 2387468, 2387472, 2387473, 2387483, 2387494, 2387497, 2387504, 2387513, 2387515, 2387519, 2387524, 2387535, 2387546, 2387552, 2387562, 2387579, 2387587, 2387588, 2387604, 2387613, 2387640, 2387668, 2387669, 2387702, 2387705, 2387713, 2387781, 2387782, 2387783, 2387825, 2387834, 2387845, 2387849, 2387880, 2387881, 2387882, 2387901, 2387906, 2387976, 2388010, 2388024, 2388031, 2388034, 2388039, 2388047, 2388052, 2388087, 2388090, 2388112, 2388139, 2388197, 2388198, 2388199
GO_328	Arylsulfatase	GO_328	156	2765112, 2765118, 2765130, 2765131, 2765135, 2765154, 2765155, 2765167, 2765176, 2765181, 2765192, 2765202, 2765203, 2765226, 2765233, 2765256, 2765261, 2765288, 2765304, 2765309, 2765310, 2765320, 2765355, 2765370, 2765397, 2765467, 2765474, 2765502, 2765540, 2765552, 2765553, 2765577, 2765584, 2765585, 2765638, 2765643, 2765651, 2765661, 2765690, 2765706, 2765718, 2765737, 2765738, 2765741, 2765742, 2765754, 2765774, 2765775, 2765780, 2765781, 2765797, 2765805, 2765848, 2765850, 2765853, 2765854, 2765909, 2765912, 2765913, 2765922, 2765923, 2765948, 2765970, 2765984, 2765988, 2765992, 2766006, 2766052, 2766125, 2766140, 2766146, 2766162, 2766164, 2766167, 2766168, 2766169, 2766170, 2766179, 2766195, 2766214, 2766215, 2766224, 2766225, 2766239, 2766245, 2766246, 2766248, 2766257, 2766260, 2766273, 2766277, 2766278, 2766297, 2766298, 2766302, 2766306, 2766307, 2766317, 2766318, 2766330, 2766333, 2766334, 2766342, 2766346, 2766347, 2766357, 2766368, 2766371, 2766378, 2766387, 2766389, 2766393, 2766398, 2766409, 2766420, 2766426, 2766436, 2766453, 2766461, 2766462, 2766478, 2766487, 2766514, 2766542, 2766543, 2766576, 2766579, 2766587, 2766655, 2766656, 2766657, 2766699, 2766708, 2766719, 2766723, 2766754, 2766755, 2766756, 2766775, 2766780, 2766850, 2766884, 2766898, 2766905, 2766908, 2766913, 2766921, 2766926, 2766961, 2766964, 2766986, 2767013, 2767071, 2767072, 2767073, 2767109
GO_1193	Tetrapartite efflux system, inner membrane comp	GO_1193	156	416334, 416340, 416352, 416353, 416357, 416376, 416377, 416389, 416398, 416403, 416414, 416424, 416425, 416448, 416455, 416478, 416483, 416510, 416526, 416531, 416532, 416542, 416577, 416592, 416619, 416689, 416696, 416724, 416762, 416774, 416775, 416799, 416806, 416807, 416860, 416865, 416873, 416883, 416912, 416928, 416940, 416959, 416960, 416963, 416964, 416976, 416996, 416997, 417002, 417003, 417019, 417027, 417070, 417072, 417075, 417076, 417131, 417134, 417135, 417144, 417145, 417170, 417192, 417206, 417210, 417214, 417228, 417274, 417347, 417362, 417368, 417384, 417386, 417389, 417390, 417391, 417392, 417401, 417417, 417436, 417437, 417446, 417447, 417461, 417467, 417468, 417470, 417479, 417482, 417495, 417499, 417500, 417519, 417520, 417524, 417528, 417529, 417539, 417540, 417552, 417555, 417556, 417564, 417568, 417569, 417579, 417590, 417593, 417600, 417609, 417611, 417615, 417620, 417631, 417642, 417648, 417658, 417675, 417683, 417684, 417700, 417709, 417736, 417764, 417765, 417798, 417801, 417809, 417877, 417878, 417879, 417921, 417930, 417941, 417945, 417976, 417977, 417978, 417997, 418002, 418072, 418106, 418120, 418127, 418130, 418135, 418143, 418148, 418183, 418186, 418208, 418235, 418293, 418294, 418295, 418331
GO_1459	Kup system potassium uptake protein	kup	156	583332, 583338, 583350, 583351, 583355, 583374, 583375, 583387, 583396, 583401, 583412, 583422, 583423, 583446, 583453, 583476, 583481, 583508, 583524, 583529, 583530, 583540, 583575, 583590, 583617, 583687, 583694, 583722, 583760, 583772, 583773, 583797, 583804, 583805, 583858, 583863, 583871, 583881, 583910, 583926, 583938, 583957, 583958, 583961, 583962, 583974, 583994, 583995, 584000, 584001, 584017, 584025, 584068, 584070, 584073, 584074, 584129, 584132, 584133, 584142, 584143, 584168, 584190, 584204, 584208, 584212, 584226, 584272, 584345, 584360, 584366, 584382, 584384, 584387, 584388, 584389, 584390, 584399, 584415, 584434, 584435, 584444, 584445, 584459, 584465, 584466, 584468, 584477, 584480, 584493, 584497, 584498, 584517, 584518, 584522, 584526, 584527, 584537, 584538, 584550, 584553, 584554, 584562, 584566, 584567, 584577, 584588, 584591, 584598, 584607, 584609, 584613, 584618, 584629, 584640, 584646, 584656, 584673, 584681, 584682, 584698, 584707, 584734, 584762, 584763, 584796, 584799, 584807, 584875, 584876, 584877, 584919, 584928, 584939, 584943, 584974, 584975, 584976, 584995, 585000, 585070, 585104, 585118, 585125, 585128, 585133, 585141, 585146, 585181, 585184, 585206, 585233, 585291, 585292, 585293, 585329
GO_2922	Topoisomerase IV subunit B	GO_2922	156	2084288, 2084294, 2084306, 2084307, 2084311, 2084330, 2084331, 2084343, 2084352, 2084357, 2084368, 2084378, 2084379, 2084402, 2084409, 2084432, 2084437, 2084464, 2084480, 2084485, 2084486, 2084496, 2084531, 2084546, 2084573, 2084643, 2084650, 2084678, 2084716, 2084728, 2084729, 2084753, 2084760, 2084761, 2084814, 2084819, 2084827, 2084837, 2084866, 2084882, 2084894, 2084913, 2084914, 2084917, 2084918, 2084930, 2084950, 2084951, 2084956, 2084957, 2084973, 2084981, 2085024, 2085026, 2085029, 2085030, 2085085, 2085088, 2085089, 2085098, 2085099, 2085124, 2085146, 2085160, 2085164, 2085168, 2085182, 2085228, 2085301, 2085316, 2085322, 2085338, 2085340, 2085343, 2085344, 2085345, 2085346, 2085355, 2085371, 2085390, 2085391, 2085400, 2085401, 2085415, 2085421, 2085422, 2085424, 2085433, 2085436, 2085449, 2085453, 2085454, 2085473, 2085474, 2085478, 2085482, 2085483, 2085493, 2085494, 2085506, 2085509, 2085510, 2085518, 2085522, 2085523, 2085533, 2085544, 2085547, 2085554, 2085563, 2085565, 2085569, 2085574, 2085585, 2085596, 2085602, 2085612, 2085629, 2085637, 2085638, 2085654, 2085663, 2085690, 2085718, 2085719, 2085752, 2085755, 2085763, 2085831, 2085832, 2085833, 2085875, 2085884, 2085895, 2085899, 2085930, 2085931, 2085932, 2085951, 2085956, 2086026, 2086060, 2086074, 2086081, 2086084, 2086089, 2086097, 2086102, 2086137, 2086140, 2086162, 2086189, 2086247, 2086248, 2086249, 2086285
GO_2177	NAD synthetase	GO_2177	157	1293616, 1293622, 1293634, 1293635, 1293639, 1293658, 1293659, 1293671, 1293680, 1293685, 1293696, 1293706, 1293707, 1293730, 1293737, 1293760, 1293765, 1293792, 1293808, 1293813, 1293814, 1293824, 1293859, 1293874, 1293901, 1293971, 1293978, 1294006, 1294044, 1294056, 1294057, 1294081, 1294088, 1294089, 1294142, 1294147, 1294155, 1294165, 1294194, 1294210, 1294222, 1294241, 1294242, 1294245, 1294246, 1294258, 1294278, 1294279, 1294284, 1294285, 1294301, 1294309, 1294352, 1294354, 1294357, 1294358, 1294413, 1294416, 1294417, 1294426, 1294427, 1294452, 1294474, 1294488, 1294492, 1294496, 1294510, 1294556, 1294629, 1294644, 1294650, 1294666, 1294668, 1294671, 1294672, 1294673, 1294674, 1294683, 1294699, 1294718, 1294719, 1294728, 1294729, 1294743, 1294749, 1294750, 1294752, 1294761, 1294764, 1294777, 1294781, 1294782, 1294801, 1294802, 1294806, 1294810, 1294811, 1294821, 1294822, 1294834, 1294837, 1294838, 1294846, 1294850, 1294851, 1294861, 1294872, 1294875, 1294882, 1294891, 1294893, 1294897, 1294902, 1294913, 1294924, 1294930, 1294940, 1294957, 1294965, 1294966, 1294982, 1294991, 1295018, 1295046, 1295047, 1295080, 1295083, 1295091, 1295159, 1295160, 1295161, 1295203, 1295212, 1295223, 1295227, 1295258, 1295259, 1295260, 1295279, 1295284, 1295354, 1295388, 1295402, 1295409, 1295412, 1295417, 1295425, 1295430, 1295465, 1295468, 1295490, 1295517, 1295575, 1295576, 1295577, 1295613, 1295638
GO_393	Glycyl-tRNA synthetase beta chain	GO_393	158	2837514, 2837520, 2837532, 2837533, 2837537, 2837556, 2837557, 2837569, 2837578, 2837583, 2837594, 2837604, 2837605, 2837628, 2837635, 2837658, 2837663, 2837690, 2837706, 2837711, 2837712, 2837722, 2837757, 2837772, 2837799, 2837869, 2837876, 2837904, 2837942, 2837954, 2837955, 2837979, 2837986, 2837987, 2838040, 2838045, 2838053, 2838063, 2838092, 2838108, 2838120, 2838139, 2838140, 2838143, 2838144, 2838156, 2838176, 2838177, 2838182, 2838183, 2838199, 2838207, 2838250, 2838252, 2838255, 2838256, 2838311, 2838314, 2838315, 2838324, 2838325, 2838350, 2838372, 2838386, 2838390, 2838394, 2838408, 2838454, 2838527, 2838542, 2838548, 2838564, 2838566, 2838569, 2838570, 2838571, 2838572, 2838581, 2838597, 2838616, 2838617, 2838626, 2838627, 2838641, 2838647, 2838648, 2838650, 2838659, 2838662, 2838675, 2838679, 2838680, 2838699, 2838700, 2838704, 2838708, 2838709, 2838719, 2838720, 2838732, 2838735, 2838736, 2838744, 2838748, 2838749, 2838759, 2838770, 2838773, 2838780, 2838789, 2838791, 2838795, 2838800, 2838811, 2838822, 2838828, 2838838, 2838855, 2838863, 2838864, 2838880, 2838889, 2838916, 2838944, 2838945, 2838978, 2838981, 2838989, 2839057, 2839058, 2839059, 2839101, 2839110, 2839121, 2839125, 2839156, 2839157, 2839158, 2839177, 2839182, 2839252, 2839286, 2839300, 2839307, 2839310, 2839315, 2839323, 2839328, 2839363, 2839366, 2839388, 2839415, 2839473, 2839474, 2839475, 2839511, 2839536, 2839543
GO_417	Transport-related membrane protein	GO_417	158	2863129, 2863135, 2863147, 2863148, 2863152, 2863171, 2863172, 2863184, 2863193, 2863198, 2863209, 2863219, 2863220, 2863243, 2863250, 2863273, 2863278, 2863305, 2863321, 2863326, 2863327, 2863337, 2863372, 2863387, 2863414, 2863484, 2863491, 2863519, 2863557, 2863569, 2863570, 2863594, 2863601, 2863602, 2863655, 2863660, 2863668, 2863678, 2863707, 2863723, 2863735, 2863754, 2863755, 2863758, 2863759, 2863771, 2863791, 2863792, 2863797, 2863798, 2863814, 2863822, 2863865, 2863867, 2863870, 2863871, 2863926, 2863929, 2863930, 2863939, 2863940, 2863965, 2863987, 2864001, 2864005, 2864009, 2864023, 2864069, 2864142, 2864157, 2864163, 2864179, 2864181, 2864184, 2864185, 2864186, 2864187, 2864196, 2864212, 2864231, 2864232, 2864241, 2864242, 2864256, 2864262, 2864263, 2864265, 2864274, 2864277, 2864290, 2864294, 2864295, 2864314, 2864315, 2864319, 2864323, 2864324, 2864334, 2864335, 2864347, 2864350, 2864351, 2864359, 2864363, 2864364, 2864374, 2864385, 2864388, 2864395, 2864404, 2864406, 2864410, 2864415, 2864426, 2864437, 2864443, 2864453, 2864470, 2864478, 2864479, 2864495, 2864504, 2864531, 2864559, 2864560, 2864593, 2864596, 2864604, 2864672, 2864673, 2864674, 2864716, 2864725, 2864736, 2864740, 2864771, 2864772, 2864773, 2864792, 2864797, 2864867, 2864901, 2864915, 2864922, 2864925, 2864930, 2864938, 2864943, 2864978, 2864981, 2865003, 2865030, 2865088, 2865089, 2865090, 2865126, 2865151, 2865158
GO_613	N-methylhydantoinase A	GO_613	158	3084958, 3084964, 3084976, 3084977, 3084981, 3085000, 3085001, 3085013, 3085022, 3085027, 3085038, 3085048, 3085049, 3085072, 3085079, 3085102, 3085107, 3085134, 3085150, 3085155, 3085156, 3085166, 3085201, 3085216, 3085243, 3085313, 3085320, 3085348, 3085386, 3085398, 3085399, 3085423, 3085430, 3085431, 3085484, 3085489, 3085497, 3085507, 3085536, 3085552, 3085564, 3085583, 3085584, 3085587, 3085588, 3085600, 3085620, 3085621, 3085626, 3085627, 3085643, 3085651, 3085694, 3085696, 3085699, 3085700, 3085755, 3085758, 3085759, 3085768, 3085769, 3085794, 3085816, 3085830, 3085834, 3085838, 3085852, 3085898, 3085971, 3085986, 3085992, 3086008, 3086010, 3086013, 3086014, 3086015, 3086016, 3086025, 3086041, 3086060, 3086061, 3086070, 3086071, 3086085, 3086091, 3086092, 3086094, 3086103, 3086106, 3086119, 3086123, 3086124, 3086143, 3086144, 3086148, 3086152, 3086153, 3086163, 3086164, 3086176, 3086179, 3086180, 3086188, 3086192, 3086193, 3086203, 3086214, 3086217, 3086224, 3086233, 3086235, 3086239, 3086244, 3086255, 3086266, 3086272, 3086282, 3086299, 3086307, 3086308, 3086324, 3086333, 3086360, 3086388, 3086389, 3086422, 3086425, 3086433, 3086501, 3086502, 3086503, 3086545, 3086554, 3086565, 3086569, 3086600, 3086601, 3086602, 3086621, 3086626, 3086696, 3086730, 3086744, 3086751, 3086754, 3086759, 3086767, 3086772, 3086807, 3086810, 3086832, 3086859, 3086917, 3086918, 3086919, 3086955, 3086980, 3086987
GO_821	TonB-dependent receptor	GO_821	158	3288421, 3288427, 3288439, 3288440, 3288444, 3288463, 3288464, 3288476, 3288485, 3288490, 3288501, 3288511, 3288512, 3288535, 3288542, 3288565, 3288570, 3288597, 3288613, 3288618, 3288619, 3288629, 3288664, 3288679, 3288706, 3288776, 3288783, 3288811, 3288849, 3288861, 3288862, 3288886, 3288893, 3288894, 3288947, 3288952, 3288960, 3288970, 3288999, 3289015, 3289027, 3289046, 3289047, 3289050, 3289051, 3289063, 3289083, 3289084, 3289089, 3289090, 3289106, 3289114, 3289157, 3289159, 3289162, 3289163, 3289218, 3289221, 3289222, 3289231, 3289232, 3289257, 3289279, 3289293, 3289297, 3289301, 3289315, 3289361, 3289434, 3289449, 3289455, 3289471, 3289473, 3289476, 3289477, 3289478, 3289479, 3289488, 3289504, 3289523, 3289524, 3289533, 3289534, 3289548, 3289554, 3289555, 3289557, 3289566, 3289569, 3289582, 3289586, 3289587, 3289606, 3289607, 3289611, 3289615, 3289616, 3289626, 3289627, 3289639, 3289642, 3289643, 3289651, 3289655, 3289656, 3289666, 3289677, 3289680, 3289687, 3289696, 3289698, 3289702, 3289707, 3289718, 3289729, 3289735, 3289745, 3289762, 3289770, 3289771, 3289787, 3289796, 3289823, 3289851, 3289852, 3289885, 3289888, 3289896, 3289964, 3289965, 3289966, 3290008, 3290017, 3290028, 3290032, 3290063, 3290064, 3290065, 3290084, 3290089, 3290159, 3290193, 3290207, 3290214, 3290217, 3290222, 3290230, 3290235, 3290270, 3290273, 3290295, 3290322, 3290380, 3290381, 3290382, 3290418, 3290443, 3290450
GO_1498	Signal transduction histidine kinase CheA	GO_1498	158	626546, 626552, 626564, 626565, 626569, 626588, 626589, 626601, 626610, 626615, 626626, 626636, 626637, 626660, 626667, 626690, 626695, 626722, 626738, 626743, 626744, 626754, 626789, 626804, 626831, 626901, 626908, 626936, 626974, 626986, 626987, 627011, 627018, 627019, 627072, 627077, 627085, 627095, 627124, 627140, 627152, 627171, 627172, 627175, 627176, 627188, 627208, 627209, 627214, 627215, 627231, 627239, 627282, 627284, 627287, 627288, 627343, 627346, 627347, 627356, 627357, 627382, 627404, 627418, 627422, 627426, 627440, 627486, 627559, 627574, 627580, 627596, 627598, 627601, 627602, 627603, 627604, 627613, 627629, 627648, 627649, 627658, 627659, 627673, 627679, 627680, 627682, 627691, 627694, 627707, 627711, 627712, 627731, 627732, 627736, 627740, 627741, 627751, 627752, 627764, 627767, 627768, 627776, 627780, 627781, 627791, 627802, 627805, 627812, 627821, 627823, 627827, 627832, 627843, 627854, 627860, 627870, 627887, 627895, 627896, 627912, 627921, 627948, 627976, 627977, 628010, 628013, 628021, 628089, 628090, 628091, 628133, 628142, 628153, 628157, 628188, 628189, 628190, 628209, 628214, 628284, 628318, 628332, 628339, 628342, 628347, 628355, 628360, 628395, 628398, 628420, 628447, 628505, 628506, 628507, 628543, 628568, 628575
GO_1782	DNA ligase	GO_1782	158	887245, 887251, 887263, 887264, 887268, 887287, 887288, 887300, 887309, 887314, 887325, 887335, 887336, 887359, 887366, 887389, 887394, 887421, 887437, 887442, 887443, 887453, 887488, 887503, 887530, 887600, 887607, 887635, 887673, 887685, 887686, 887710, 887717, 887718, 887771, 887776, 887784, 887794, 887823, 887839, 887851, 887870, 887871, 887874, 887875, 887887, 887907, 887908, 887913, 887914, 887930, 887938, 887981, 887983, 887986, 887987, 888042, 888045, 888046, 888055, 888056, 888081, 888103, 888117, 888121, 888125, 888139, 888185, 888258, 888273, 888279, 888295, 888297, 888300, 888301, 888302, 888303, 888312, 888328, 888347, 888348, 888357, 888358, 888372, 888378, 888379, 888381, 888390, 888393, 888406, 888410, 888411, 888430, 888431, 888435, 888439, 888440, 888450, 888451, 888463, 888466, 888467, 888475, 888479, 888480, 888490, 888501, 888504, 888511, 888520, 888522, 888526, 888531, 888542, 888553, 888559, 888569, 888586, 888594, 888595, 888611, 888620, 888647, 888675, 888676, 888709, 888712, 888720, 888788, 888789, 888790, 888832, 888841, 888852, 888856, 888887, 888888, 888889, 888908, 888913, 888983, 889017, 889031, 889038, 889041, 889046, 889054, 889059, 889094, 889097, 889119, 889146, 889204, 889205, 889206, 889242, 889267, 889274
GO_2242	hypothetical protein	GO_2242	158	1361119, 1361125, 1361137, 1361138, 1361142, 1361161, 1361162, 1361174, 1361183, 1361188, 1361199, 1361209, 1361210, 1361233, 1361240, 1361263, 1361268, 1361295, 1361311, 1361316, 1361317, 1361327, 1361362, 1361377, 1361404, 1361474, 1361481, 1361509, 1361547, 1361559, 1361560, 1361584, 1361591, 1361592, 1361645, 1361650, 1361658, 1361668, 1361697, 1361713, 1361725, 1361744, 1361745, 1361748, 1361749, 1361761, 1361781, 1361782, 1361787, 1361788, 1361804, 1361812, 1361855, 1361857, 1361860, 1361861, 1361916, 1361919, 1361920, 1361929, 1361930, 1361955, 1361977, 1361991, 1361995, 1361999, 1362013, 1362059, 1362132, 1362147, 1362153, 1362169, 1362171, 1362174, 1362175, 1362176, 1362177, 1362186, 1362202, 1362221, 1362222, 1362231, 1362232, 1362246, 1362252, 1362253, 1362255, 1362264, 1362267, 1362280, 1362284, 1362285, 1362304, 1362305, 1362309, 1362313, 1362314, 1362324, 1362325, 1362337, 1362340, 1362341, 1362349, 1362353, 1362354, 1362364, 1362375, 1362378, 1362385, 1362394, 1362396, 1362400, 1362405, 1362416, 1362427, 1362433, 1362443, 1362460, 1362468, 1362469, 1362485, 1362494, 1362521, 1362549, 1362550, 1362583, 1362586, 1362594, 1362662, 1362663, 1362664, 1362706, 1362715, 1362726, 1362730, 1362761, 1362762, 1362763, 1362782, 1362787, 1362857, 1362891, 1362905, 1362912, 1362915, 1362920, 1362928, 1362933, 1362968, 1362971, 1362993, 1363020, 1363078, 1363079, 1363080, 1363116, 1363141, 1363148
GO_2700	FIG003492: Threonine dehydrogenase and related	GO_2700	158	1849649, 1849655, 1849667, 1849668, 1849672, 1849691, 1849692, 1849704, 1849713, 1849718, 1849729, 1849739, 1849740, 1849763, 1849770, 1849793, 1849798, 1849825, 1849841, 1849846, 1849847, 1849857, 1849892, 1849907, 1849934, 1850004, 1850011, 1850039, 1850077, 1850089, 1850090, 1850114, 1850121, 1850122, 1850175, 1850180, 1850188, 1850198, 1850227, 1850243, 1850255, 1850274, 1850275, 1850278, 1850279, 1850291, 1850311, 1850312, 1850317, 1850318, 1850334, 1850342, 1850385, 1850387, 1850390, 1850391, 1850446, 1850449, 1850450, 1850459, 1850460, 1850485, 1850507, 1850521, 1850525, 1850529, 1850543, 1850589, 1850662, 1850677, 1850683, 1850699, 1850701, 1850704, 1850705, 1850706, 1850707, 1850716, 1850732, 1850751, 1850752, 1850761, 1850762, 1850776, 1850782, 1850783, 1850785, 1850794, 1850797, 1850810, 1850814, 1850815, 1850834, 1850835, 1850839, 1850843, 1850844, 1850854, 1850855, 1850867, 1850870, 1850871, 1850879, 1850883, 1850884, 1850894, 1850905, 1850908, 1850915, 1850924, 1850926, 1850930, 1850935, 1850946, 1850957, 1850963, 1850973, 1850990, 1850998, 1850999, 1851015, 1851024, 1851051, 1851079, 1851080, 1851113, 1851116, 1851124, 1851192, 1851193, 1851194, 1851236, 1851245, 1851256, 1851260, 1851291, 1851292, 1851293, 1851312, 1851317, 1851387, 1851421, 1851435, 1851442, 1851445, 1851450, 1851458, 1851463, 1851498, 1851501, 1851523, 1851550, 1851608, 1851609, 1851610, 1851646, 1851671, 1851678
GO_3067	ATP-dependent DNA helicase UvrD/PcrA	GO_3067	158	2226416, 2226422, 2226434, 2226435, 2226439, 2226458, 2226459, 2226471, 2226480, 2226485, 2226496, 2226506, 2226507, 2226530, 2226537, 2226560, 2226565, 2226592, 2226608, 2226613, 2226614, 2226624, 2226659, 2226674, 2226701, 2226771, 2226778, 2226806, 2226844, 2226856, 2226857, 2226881, 2226888, 2226889, 2226942, 2226947, 2226955, 2226965, 2226994, 2227010, 2227022, 2227041, 2227042, 2227045, 2227046, 2227058, 2227078, 2227079, 2227084, 2227085, 2227101, 2227109, 2227152, 2227154, 2227157, 2227158, 2227213, 2227216, 2227217, 2227226, 2227227, 2227252, 2227274, 2227288, 2227292, 2227296, 2227310, 2227356, 2227429, 2227444, 2227450, 2227466, 2227468, 2227471, 2227472, 2227473, 2227474, 2227483, 2227499, 2227518, 2227519, 2227528, 2227529, 2227543, 2227549, 2227550, 2227552, 2227561, 2227564, 2227577, 2227581, 2227582, 2227601, 2227602, 2227606, 2227610, 2227611, 2227621, 2227622, 2227634, 2227637, 2227638, 2227646, 2227650, 2227651, 2227661, 2227672, 2227675, 2227682, 2227691, 2227693, 2227697, 2227702, 2227713, 2227724, 2227730, 2227740, 2227757, 2227765, 2227766, 2227782, 2227791, 2227818, 2227846, 2227847, 2227880, 2227883, 2227891, 2227959, 2227960, 2227961, 2228003, 2228012, 2228023, 2228027, 2228058, 2228059, 2228060, 2228079, 2228084, 2228154, 2228188, 2228202, 2228209, 2228212, 2228217, 2228225, 2228230, 2228265, 2228268, 2228290, 2228317, 2228375, 2228376, 2228377, 2228413, 2228438, 2228445
GO_1347	Transketolase	GO_1347	159	470039, 470045, 470057, 470058, 470062, 470081, 470082, 470094, 470103, 470108, 470119, 470129, 470130, 470153, 470160, 470183, 470188, 470215, 470231, 470236, 470237, 470247, 470282, 470297, 470324, 470394, 470401, 470429, 470467, 470479, 470480, 470504, 470511, 470512, 470565, 470570, 470578, 470588, 470617, 470633, 470645, 470664, 470665, 470668, 470669, 470681, 470701, 470702, 470707, 470708, 470724, 470732, 470775, 470777, 470780, 470781, 470836, 470839, 470840, 470849, 470850, 470875, 470897, 470911, 470915, 470919, 470933, 470979, 471052, 471067, 471073, 471089, 471091, 471094, 471095, 471096, 471097, 471106, 471122, 471141, 471142, 471151, 471152, 471166, 471172, 471173, 471175, 471184, 471187, 471200, 471204, 471205, 471224, 471225, 471229, 471233, 471234, 471244, 471245, 471257, 471260, 471261, 471269, 471273, 471274, 471284, 471295, 471298, 471305, 471314, 471316, 471320, 471325, 471336, 471347, 471353, 471363, 471380, 471388, 471389, 471405, 471414, 471441, 471469, 471470, 471503, 471506, 471514, 471582, 471583, 471584, 471626, 471635, 471646, 471650, 471681, 471682, 471683, 471702, 471707, 471777, 471811, 471825, 471832, 471835, 471840, 471848, 471853, 471888, 471891, 471913, 471940, 471998, 471999, 472000, 472036, 472061, 472068, 472085
GO_275	Tetrapartite efflux system, inner membrane comp	GO_275	160	2723898, 2723904, 2723916, 2723917, 2723921, 2723940, 2723941, 2723953, 2723962, 2723967, 2723978, 2723988, 2723989, 2724012, 2724019, 2724042, 2724047, 2724074, 2724090, 2724095, 2724096, 2724106, 2724141, 2724156, 2724183, 2724253, 2724260, 2724288, 2724326, 2724338, 2724339, 2724363, 2724370, 2724371, 2724424, 2724429, 2724437, 2724447, 2724476, 2724492, 2724504, 2724523, 2724524, 2724527, 2724528, 2724540, 2724560, 2724561, 2724566, 2724567, 2724583, 2724591, 2724634, 2724636, 2724639, 2724640, 2724695, 2724698, 2724699, 2724708, 2724709, 2724734, 2724756, 2724770, 2724774, 2724778, 2724792, 2724838, 2724911, 2724926, 2724932, 2724948, 2724950, 2724953, 2724954, 2724955, 2724956, 2724965, 2724981, 2725000, 2725001, 2725010, 2725011, 2725025, 2725031, 2725032, 2725034, 2725043, 2725046, 2725059, 2725063, 2725064, 2725083, 2725084, 2725088, 2725092, 2725093, 2725103, 2725104, 2725116, 2725119, 2725120, 2725128, 2725132, 2725133, 2725143, 2725154, 2725157, 2725164, 2725173, 2725175, 2725179, 2725184, 2725195, 2725206, 2725212, 2725222, 2725239, 2725247, 2725248, 2725264, 2725273, 2725300, 2725328, 2725329, 2725362, 2725365, 2725373, 2725441, 2725442, 2725443, 2725485, 2725494, 2725505, 2725509, 2725540, 2725541, 2725542, 2725561, 2725566, 2725636, 2725670, 2725684, 2725691, 2725694, 2725699, 2725707, 2725712, 2725747, 2725750, 2725772, 2725799, 2725857, 2725858, 2725859, 2725895, 2725920, 2725927, 2725944, 2725946
GO_602	N-methylhydantoinase A	GO_602	160	3068452, 3068458, 3068470, 3068471, 3068475, 3068494, 3068495, 3068507, 3068516, 3068521, 3068532, 3068542, 3068543, 3068566, 3068573, 3068596, 3068601, 3068628, 3068644, 3068649, 3068650, 3068660, 3068695, 3068710, 3068737, 3068807, 3068814, 3068842, 3068880, 3068892, 3068893, 3068917, 3068924, 3068925, 3068978, 3068983, 3068991, 3069001, 3069030, 3069046, 3069058, 3069077, 3069078, 3069081, 3069082, 3069094, 3069114, 3069115, 3069120, 3069121, 3069137, 3069145, 3069188, 3069190, 3069193, 3069194, 3069249, 3069252, 3069253, 3069262, 3069263, 3069288, 3069310, 3069324, 3069328, 3069332, 3069346, 3069392, 3069465, 3069480, 3069486, 3069502, 3069504, 3069507, 3069508, 3069509, 3069510, 3069519, 3069535, 3069554, 3069555, 3069564, 3069565, 3069579, 3069585, 3069586, 3069588, 3069597, 3069600, 3069613, 3069617, 3069618, 3069637, 3069638, 3069642, 3069646, 3069647, 3069657, 3069658, 3069670, 3069673, 3069674, 3069682, 3069686, 3069687, 3069697, 3069708, 3069711, 3069718, 3069727, 3069729, 3069733, 3069738, 3069749, 3069760, 3069766, 3069776, 3069793, 3069801, 3069802, 3069818, 3069827, 3069854, 3069882, 3069883, 3069916, 3069919, 3069927, 3069995, 3069996, 3069997, 3070039, 3070048, 3070059, 3070063, 3070094, 3070095, 3070096, 3070115, 3070120, 3070190, 3070224, 3070238, 3070245, 3070248, 3070253, 3070261, 3070266, 3070301, 3070304, 3070326, 3070353, 3070411, 3070412, 3070413, 3070449, 3070474, 3070481, 3070498, 3070500
GO_881	hypothetical protein	GO_881	160	54676, 54682, 54694, 54695, 54699, 54718, 54719, 54731, 54740, 54745, 54756, 54766, 54767, 54790, 54797, 54820, 54825, 54852, 54868, 54873, 54874, 54884, 54919, 54934, 54961, 55031, 55038, 55066, 55104, 55116, 55117, 55141, 55148, 55149, 55202, 55207, 55215, 55225, 55254, 55270, 55282, 55301, 55302, 55305, 55306, 55318, 55338, 55339, 55344, 55345, 55361, 55369, 55412, 55414, 55417, 55418, 55473, 55476, 55477, 55486, 55487, 55512, 55534, 55548, 55552, 55556, 55570, 55616, 55689, 55704, 55710, 55726, 55728, 55731, 55732, 55733, 55734, 55743, 55759, 55778, 55779, 55788, 55789, 55803, 55809, 55810, 55812, 55821, 55824, 55837, 55841, 55842, 55861, 55862, 55866, 55870, 55871, 55881, 55882, 55894, 55897, 55898, 55906, 55910, 55911, 55921, 55932, 55935, 55942, 55951, 55953, 55957, 55962, 55973, 55984, 55990, 56000, 56017, 56025, 56026, 56042, 56051, 56078, 56106, 56107, 56140, 56143, 56151, 56219, 56220, 56221, 56263, 56272, 56283, 56287, 56318, 56319, 56320, 56339, 56344, 56414, 56448, 56462, 56469, 56472, 56477, 56485, 56490, 56525, 56528, 56550, 56577, 56635, 56636, 56637, 56673, 56698, 56705, 56722, 56724
GO_1433	Two-component system sensor histidine kinase	GO_1433	160	554796, 554802, 554814, 554815, 554819, 554838, 554839, 554851, 554860, 554865, 554876, 554886, 554887, 554910, 554917, 554940, 554945, 554972, 554988, 554993, 554994, 555004, 555039, 555054, 555081, 555151, 555158, 555186, 555224, 555236, 555237, 555261, 555268, 555269, 555322, 555327, 555335, 555345, 555374, 555390, 555402, 555421, 555422, 555425, 555426, 555438, 555458, 555459, 555464, 555465, 555481, 555489, 555532, 555534, 555537, 555538, 555593, 555596, 555597, 555606, 555607, 555632, 555654, 555668, 555672, 555676, 555690, 555736, 555809, 555824, 555830, 555846, 555848, 555851, 555852, 555853, 555854, 555863, 555879, 555898, 555899, 555908, 555909, 555923, 555929, 555930, 555932, 555941, 555944, 555957, 555961, 555962, 555981, 555982, 555986, 555990, 555991, 556001, 556002, 556014, 556017, 556018, 556026, 556030, 556031, 556041, 556052, 556055, 556062, 556071, 556073, 556077, 556082, 556093, 556104, 556110, 556120, 556137, 556145, 556146, 556162, 556171, 556198, 556226, 556227, 556260, 556263, 556271, 556339, 556340, 556341, 556383, 556392, 556403, 556407, 556438, 556439, 556440, 556459, 556464, 556534, 556568, 556582, 556589, 556592, 556597, 556605, 556610, 556645, 556648, 556670, 556697, 556755, 556756, 556757, 556793, 556818, 556825, 556842, 556844
GO_1637	Metallopeptidase	GO_1637	160	767748, 767754, 767766, 767767, 767771, 767790, 767791, 767803, 767812, 767817, 767828, 767838, 767839, 767862, 767869, 767892, 767897, 767924, 767940, 767945, 767946, 767956, 767991, 768006, 768033, 768103, 768110, 768138, 768176, 768188, 768189, 768213, 768220, 768221, 768274, 768279, 768287, 768297, 768326, 768342, 768354, 768373, 768374, 768377, 768378, 768390, 768410, 768411, 768416, 768417, 768433, 768441, 768484, 768486, 768489, 768490, 768545, 768548, 768549, 768558, 768559, 768584, 768606, 768620, 768624, 768628, 768642, 768688, 768761, 768776, 768782, 768798, 768800, 768803, 768804, 768805, 768806, 768815, 768831, 768850, 768851, 768860, 768861, 768875, 768881, 768882, 768884, 768893, 768896, 768909, 768913, 768914, 768933, 768934, 768938, 768942, 768943, 768953, 768954, 768966, 768969, 768970, 768978, 768982, 768983, 768993, 769004, 769007, 769014, 769023, 769025, 769029, 769034, 769045, 769056, 769062, 769072, 769089, 769097, 769098, 769114, 769123, 769150, 769178, 769179, 769212, 769215, 769223, 769291, 769292, 769293, 769335, 769344, 769355, 769359, 769390, 769391, 769392, 769411, 769416, 769486, 769520, 769534, 769541, 769544, 769549, 769557, 769562, 769597, 769600, 769622, 769649, 769707, 769708, 769709, 769745, 769770, 769777, 769794, 769796
GO_346	N-methylhydantoinase A	GO_346	163	2792307, 2792313, 2792325, 2792326, 2792330, 2792349, 2792350, 2792362, 2792371, 2792376, 2792387, 2792397, 2792398, 2792421, 2792428, 2792451, 2792456, 2792483, 2792499, 2792504, 2792505, 2792515, 2792550, 2792565, 2792592, 2792662, 2792669, 2792697, 2792735, 2792747, 2792748, 2792772, 2792779, 2792780, 2792833, 2792838, 2792846, 2792856, 2792885, 2792901, 2792913, 2792932, 2792933, 2792936, 2792937, 2792949, 2792969, 2792970, 2792975, 2792976, 2792992, 2793000, 2793043, 2793045, 2793048, 2793049, 2793104, 2793107, 2793108, 2793117, 2793118, 2793143, 2793165, 2793179, 2793183, 2793187, 2793201, 2793247, 2793320, 2793335, 2793341, 2793357, 2793359, 2793362, 2793363, 2793364, 2793365, 2793374, 2793390, 2793409, 2793410, 2793419, 2793420, 2793434, 2793440, 2793441, 2793443, 2793452, 2793455, 2793468, 2793472, 2793473, 2793492, 2793493, 2793497, 2793501, 2793502, 2793512, 2793513, 2793525, 2793528, 2793529, 2793537, 2793541, 2793542, 2793552, 2793563, 2793566, 2793573, 2793582, 2793584, 2793588, 2793593, 2793604, 2793615, 2793621, 2793631, 2793648, 2793656, 2793657, 2793673, 2793682, 2793709, 2793737, 2793738, 2793771, 2793774, 2793782, 2793850, 2793851, 2793852, 2793894, 2793903, 2793914, 2793918, 2793949, 2793950, 2793951, 2793970, 2793975, 2794045, 2794079, 2794093, 2794100, 2794103, 2794108, 2794116, 2794121, 2794156, 2794159, 2794181, 2794208, 2794266, 2794267, 2794268, 2794304, 2794329, 2794336, 2794353, 2794355, 2794385, 2794386, 2794387
GO_1145	Transport-related membrane protein	GO_1145	164	358071, 358077, 358089, 358090, 358094, 358113, 358114, 358126, 358135, 358140, 358151, 358161, 358162, 358185, 358192, 358215, 358220, 358247, 358263, 358268, 358269, 358279, 358314, 358329, 358356, 358426, 358433, 358461, 358499, 358511, 358512, 358536, 358543, 358544, 358597, 358602, 358610, 358620, 358649, 358665, 358677, 358696, 358697, 358700, 358701, 358713, 358733, 358734, 358739, 358740, 358756, 358764, 358807, 358809, 358812, 358813, 358868, 358871, 358872, 358881, 358882, 358907, 358929, 358943, 358947, 358951, 358965, 359011, 359084, 359099, 359105, 359121, 359123, 359126, 359127, 359128, 359129, 359138, 359154, 359173, 359174, 359183, 359184, 359198, 359204, 359205, 359207, 359216, 359219, 359232, 359236, 359237, 359256, 359257, 359261, 359265, 359266, 359276, 359277, 359289, 359292, 359293, 359301, 359305, 359306, 359316, 359327, 359330, 359337, 359346, 359348, 359352, 359357, 359368, 359379, 359385, 359395, 359412, 359420, 359421, 359437, 359446, 359473, 359501, 359502, 359535, 359538, 359546, 359614, 359615, 359616, 359658, 359667, 359678, 359682, 359713, 359714, 359715, 359734, 359739, 359809, 359843, 359857, 359864, 359867, 359872, 359880, 359885, 359920, 359923, 359945, 359972, 360030, 360031, 360032, 360068, 360093, 360100, 360117, 360119, 360149, 360150, 360151, 360155
GO_1160	Prolyl oligopeptidase family protein	GO_1160	164	378026, 378032, 378044, 378045, 378049, 378068, 378069, 378081, 378090, 378095, 378106, 378116, 378117, 378140, 378147, 378170, 378175, 378202, 378218, 378223, 378224, 378234, 378269, 378284, 378311, 378381, 378388, 378416, 378454, 378466, 378467, 378491, 378498, 378499, 378552, 378557, 378565, 378575, 378604, 378620, 378632, 378651, 378652, 378655, 378656, 378668, 378688, 378689, 378694, 378695, 378711, 378719, 378762, 378764, 378767, 378768, 378823, 378826, 378827, 378836, 378837, 378862, 378884, 378898, 378902, 378906, 378920, 378966, 379039, 379054, 379060, 379076, 379078, 379081, 379082, 379083, 379084, 379093, 379109, 379128, 379129, 379138, 379139, 379153, 379159, 379160, 379162, 379171, 379174, 379187, 379191, 379192, 379211, 379212, 379216, 379220, 379221, 379231, 379232, 379244, 379247, 379248, 379256, 379260, 379261, 379271, 379282, 379285, 379292, 379301, 379303, 379307, 379312, 379323, 379334, 379340, 379350, 379367, 379375, 379376, 379392, 379401, 379428, 379456, 379457, 379490, 379493, 379501, 379569, 379570, 379571, 379613, 379622, 379633, 379637, 379668, 379669, 379670, 379689, 379694, 379764, 379798, 379812, 379819, 379822, 379827, 379835, 379840, 379875, 379878, 379900, 379927, 379985, 379986, 379987, 380023, 380048, 380055, 380072, 380074, 380104, 380105, 380106, 380110
GO_1238	Type IV secretory pathway, VirD2 components	GO_1238	164	3336128, 3336134, 3336146, 3336147, 3336151, 3336170, 3336171, 3336183, 3336192, 3336197, 3336208, 3336218, 3336219, 3336242, 3336249, 3336272, 3336277, 3336304, 3336320, 3336325, 3336326, 3336336, 3336371, 3336386, 3336413, 3336483, 3336490, 3336518, 3336556, 3336568, 3336569, 3336593, 3336600, 3336601, 3336654, 3336659, 3336667, 3336677, 3336706, 3336722, 3336734, 3336753, 3336754, 3336757, 3336758, 3336770, 3336790, 3336791, 3336796, 3336797, 3336813, 3336821, 3336864, 3336866, 3336869, 3336870, 3336925, 3336928, 3336929, 3336938, 3336939, 3336964, 3336986, 3337000, 3337004, 3337008, 3337022, 3337068, 3337141, 3337156, 3337162, 3337178, 3337180, 3337183, 3337184, 3337185, 3337186, 3337195, 3337211, 3337230, 3337231, 3337240, 3337241, 3337255, 3337261, 3337262, 3337264, 3337273, 3337276, 3337289, 3337293, 3337294, 3337313, 3337314, 3337318, 3337322, 3337323, 3337333, 3337334, 3337346, 3337349, 3337350, 3337358, 3337362, 3337363, 3337373, 3337384, 3337387, 3337394, 3337403, 3337405, 3337409, 3337414, 3337425, 3337436, 3337442, 3337452, 3337469, 3337477, 3337478, 3337494, 3337503, 3337530, 3337558, 3337559, 3337592, 3337595, 3337603, 3337671, 3337672, 3337673, 3337715, 3337724, 3337735, 3337739, 3337770, 3337771, 3337772, 3337791, 3337796, 3337866, 3337900, 3337914, 3337921, 3337924, 3337929, 3337937, 3337942, 3337977, 3337980, 3338002, 3338029, 3338087, 3338088, 3338089, 3338125, 3338150, 3338157, 3338174, 3338176, 3338206, 3338207, 3338208, 3338212
GO_1861	Translation elongation factor G	GO_1861	164	966738, 966744, 966756, 966757, 966761, 966780, 966781, 966793, 966802, 966807, 966818, 966828, 966829, 966852, 966859, 966882, 966887, 966914, 966930, 966935, 966936, 966946, 966981, 966996, 967023, 967093, 967100, 967128, 967166, 967178, 967179, 967203, 967210, 967211, 967264, 967269, 967277, 967287, 967316, 967332, 967344, 967363, 967364, 967367, 967368, 967380, 967400, 967401, 967406, 967407, 967423, 967431, 967474, 967476, 967479, 967480, 967535, 967538, 967539, 967548, 967549, 967574, 967596, 967610, 967614, 967618, 967632, 967678, 967751, 967766, 967772, 967788, 967790, 967793, 967794, 967795, 967796, 967805, 967821, 967840, 967841, 967850, 967851, 967865, 967871, 967872, 967874, 967883, 967886, 967899, 967903, 967904, 967923, 967924, 967928, 967932, 967933, 967943, 967944, 967956, 967959, 967960, 967968, 967972, 967973, 967983, 967994, 967997, 968004, 968013, 968015, 968019, 968024, 968035, 968046, 968052, 968062, 968079, 968087, 968088, 968104, 968113, 968140, 968168, 968169, 968202, 968205, 968213, 968281, 968282, 968283, 968325, 968334, 968345, 968349, 968380, 968381, 968382, 968401, 968406, 968476, 968510, 968524, 968531, 968534, 968539, 968547, 968552, 968587, 968590, 968612, 968639, 968697, 968698, 968699, 968735, 968760, 968767, 968784, 968786, 968816, 968817, 968818, 968822
GO_2161	Catalase KatE-intracellular protease	GO_2161	164	1272766, 1272772, 1272784, 1272785, 1272789, 1272808, 1272809, 1272821, 1272830, 1272835, 1272846, 1272856, 1272857, 1272880, 1272887, 1272910, 1272915, 1272942, 1272958, 1272963, 1272964, 1272974, 1273009, 1273024, 1273051, 1273121, 1273128, 1273156, 1273194, 1273206, 1273207, 1273231, 1273238, 1273239, 1273292, 1273297, 1273305, 1273315, 1273344, 1273360, 1273372, 1273391, 1273392, 1273395, 1273396, 1273408, 1273428, 1273429, 1273434, 1273435, 1273451, 1273459, 1273502, 1273504, 1273507, 1273508, 1273563, 1273566, 1273567, 1273576, 1273577, 1273602, 1273624, 1273638, 1273642, 1273646, 1273660, 1273706, 1273779, 1273794, 1273800, 1273816, 1273818, 1273821, 1273822, 1273823, 1273824, 1273833, 1273849, 1273868, 1273869, 1273878, 1273879, 1273893, 1273899, 1273900, 1273902, 1273911, 1273914, 1273927, 1273931, 1273932, 1273951, 1273952, 1273956, 1273960, 1273961, 1273971, 1273972, 1273984, 1273987, 1273988, 1273996, 1274000, 1274001, 1274011, 1274022, 1274025, 1274032, 1274041, 1274043, 1274047, 1274052, 1274063, 1274074, 1274080, 1274090, 1274107, 1274115, 1274116, 1274132, 1274141, 1274168, 1274196, 1274197, 1274230, 1274233, 1274241, 1274309, 1274310, 1274311, 1274353, 1274362, 1274373, 1274377, 1274408, 1274409, 1274410, 1274429, 1274434, 1274504, 1274538, 1274552, 1274559, 1274562, 1274567, 1274575, 1274580, 1274615, 1274618, 1274640, 1274667, 1274725, 1274726, 1274727, 1274763, 1274788, 1274795, 1274812, 1274814, 1274844, 1274845, 1274846, 1274850
GO_2381	putative thiol:disulfide interchange protein	GO_2381	164	1522327, 1522333, 1522345, 1522346, 1522350, 1522369, 1522370, 1522382, 1522391, 1522396, 1522407, 1522417, 1522418, 1522441, 1522448, 1522471, 1522476, 1522503, 1522519, 1522524, 1522525, 1522535, 1522570, 1522585, 1522612, 1522682, 1522689, 1522717, 1522755, 1522767, 1522768, 1522792, 1522799, 1522800, 1522853, 1522858, 1522866, 1522876, 1522905, 1522921, 1522933, 1522952, 1522953, 1522956, 1522957, 1522969, 1522989, 1522990, 1522995, 1522996, 1523012, 1523020, 1523063, 1523065, 1523068, 1523069, 1523124, 1523127, 1523128, 1523137, 1523138, 1523163, 1523185, 1523199, 1523203, 1523207, 1523221, 1523267, 1523340, 1523355, 1523361, 1523377, 1523379, 1523382, 1523383, 1523384, 1523385, 1523394, 1523410, 1523429, 1523430, 1523439, 1523440, 1523454, 1523460, 1523461, 1523463, 1523472, 1523475, 1523488, 1523492, 1523493, 1523512, 1523513, 1523517, 1523521, 1523522, 1523532, 1523533, 1523545, 1523548, 1523549, 1523557, 1523561, 1523562, 1523572, 1523583, 1523586, 1523593, 1523602, 1523604, 1523608, 1523613, 1523624, 1523635, 1523641, 1523651, 1523668, 1523676, 1523677, 1523693, 1523702, 1523729, 1523757, 1523758, 1523791, 1523794, 1523802, 1523870, 1523871, 1523872, 1523914, 1523923, 1523934, 1523938, 1523969, 1523970, 1523971, 1523990, 1523995, 1524065, 1524099, 1524113, 1524120, 1524123, 1524128, 1524136, 1524141, 1524176, 1524179, 1524201, 1524228, 1524286, 1524287, 1524288, 1524324, 1524349, 1524356, 1524373, 1524375, 1524405, 1524406, 1524407, 1524411
GO_2635	hypothetical protein	GO_2635	164	1784395, 1784401, 1784413, 1784414, 1784418, 1784437, 1784438, 1784450, 1784459, 1784464, 1784475, 1784485, 1784486, 1784509, 1784516, 1784539, 1784544, 1784571, 1784587, 1784592, 1784593, 1784603, 1784638, 1784653, 1784680, 1784750, 1784757, 1784785, 1784823, 1784835, 1784836, 1784860, 1784867, 1784868, 1784921, 1784926, 1784934, 1784944, 1784973, 1784989, 1785001, 1785020, 1785021, 1785024, 1785025, 1785037, 1785057, 1785058, 1785063, 1785064, 1785080, 1785088, 1785131, 1785133, 1785136, 1785137, 1785192, 1785195, 1785196, 1785205, 1785206, 1785231, 1785253, 1785267, 1785271, 1785275, 1785289, 1785335, 1785408, 1785423, 1785429, 1785445, 1785447, 1785450, 1785451, 1785452, 1785453, 1785462, 1785478, 1785497, 1785498, 1785507, 1785508, 1785522, 1785528, 1785529, 1785531, 1785540, 1785543, 1785556, 1785560, 1785561, 1785580, 1785581, 1785585, 1785589, 1785590, 1785600, 1785601, 1785613, 1785616, 1785617, 1785625, 1785629, 1785630, 1785640, 1785651, 1785654, 1785661, 1785670, 1785672, 1785676, 1785681, 1785692, 1785703, 1785709, 1785719, 1785736, 1785744, 1785745, 1785761, 1785770, 1785797, 1785825, 1785826, 1785859, 1785862, 1785870, 1785938, 1785939, 1785940, 1785982, 1785991, 1786002, 1786006, 1786037, 1786038, 1786039, 1786058, 1786063, 1786133, 1786167, 1786181, 1786188, 1786191, 1786196, 1786204, 1786209, 1786244, 1786247, 1786269, 1786296, 1786354, 1786355, 1786356, 1786392, 1786417, 1786424, 1786441, 1786443, 1786473, 1786474, 1786475, 1786479
GO_1843	Prolyl endopeptidase	GO_1843	166	950861, 950867, 950879, 950880, 950884, 950903, 950904, 950916, 950925, 950930, 950941, 950951, 950952, 950975, 950982, 951005, 951010, 951037, 951053, 951058, 951059, 951069, 951104, 951119, 951146, 951216, 951223, 951251, 951289, 951301, 951302, 951326, 951333, 951334, 951387, 951392, 951400, 951410, 951439, 951455, 951467, 951486, 951487, 951490, 951491, 951503, 951523, 951524, 951529, 951530, 951546, 951554, 951597, 951599, 951602, 951603, 951658, 951661, 951662, 951671, 951672, 951697, 951719, 951733, 951737, 951741, 951755, 951801, 951874, 951889, 951895, 951911, 951913, 951916, 951917, 951918, 951919, 951928, 951944, 951963, 951964, 951973, 951974, 951988, 951994, 951995, 951997, 952006, 952009, 952022, 952026, 952027, 952046, 952047, 952051, 952055, 952056, 952066, 952067, 952079, 952082, 952083, 952091, 952095, 952096, 952106, 952117, 952120, 952127, 952136, 952138, 952142, 952147, 952158, 952169, 952175, 952185, 952202, 952210, 952211, 952227, 952236, 952263, 952291, 952292, 952325, 952328, 952336, 952404, 952405, 952406, 952448, 952457, 952468, 952472, 952503, 952504, 952505, 952524, 952529, 952599, 952633, 952647, 952654, 952657, 952662, 952670, 952675, 952710, 952713, 952735, 952762, 952820, 952821, 952822, 952858, 952883, 952890, 952907, 952909, 952939, 952940, 952941, 952945, 952963, 952964
GO_2306	hypothetical protein	GO_2306	166	1430120, 1430126, 1430138, 1430139, 1430143, 1430162, 1430163, 1430175, 1430184, 1430189, 1430200, 1430210, 1430211, 1430234, 1430241, 1430264, 1430269, 1430296, 1430312, 1430317, 1430318, 1430328, 1430363, 1430378, 1430405, 1430475, 1430482, 1430510, 1430548, 1430560, 1430561, 1430585, 1430592, 1430593, 1430646, 1430651, 1430659, 1430669, 1430698, 1430714, 1430726, 1430745, 1430746, 1430749, 1430750, 1430762, 1430782, 1430783, 1430788, 1430789, 1430805, 1430813, 1430856, 1430858, 1430861, 1430862, 1430917, 1430920, 1430921, 1430930, 1430931, 1430956, 1430978, 1430992, 1430996, 1431000, 1431014, 1431060, 1431133, 1431148, 1431154, 1431170, 1431172, 1431175, 1431176, 1431177, 1431178, 1431187, 1431203, 1431222, 1431223, 1431232, 1431233, 1431247, 1431253, 1431254, 1431256, 1431265, 1431268, 1431281, 1431285, 1431286, 1431305, 1431306, 1431310, 1431314, 1431315, 1431325, 1431326, 1431338, 1431341, 1431342, 1431350, 1431354, 1431355, 1431365, 1431376, 1431379, 1431386, 1431395, 1431397, 1431401, 1431406, 1431417, 1431428, 1431434, 1431444, 1431461, 1431469, 1431470, 1431486, 1431495, 1431522, 1431550, 1431551, 1431584, 1431587, 1431595, 1431663, 1431664, 1431665, 1431707, 1431716, 1431727, 1431731, 1431762, 1431763, 1431764, 1431783, 1431788, 1431858, 1431892, 1431906, 1431913, 1431916, 1431921, 1431929, 1431934, 1431969, 1431972, 1431994, 1432021, 1432079, 1432080, 1432081, 1432117, 1432142, 1432149, 1432166, 1432168, 1432198, 1432199, 1432200, 1432204, 1432222, 1432223
GO_529	Dipeptidyl carboxypeptidase Dcp	GO_529	167	2983408, 2983414, 2983426, 2983427, 2983431, 2983450, 2983451, 2983463, 2983472, 2983477, 2983488, 2983498, 2983499, 2983522, 2983529, 2983552, 2983557, 2983584, 2983600, 2983605, 2983606, 2983616, 2983651, 2983666, 2983693, 2983763, 2983770, 2983798, 2983836, 2983848, 2983849, 2983873, 2983880, 2983881, 2983934, 2983939, 2983947, 2983957, 2983986, 2984002, 2984014, 2984033, 2984034, 2984037, 2984038, 2984050, 2984070, 2984071, 2984076, 2984077, 2984093, 2984101, 2984144, 2984146, 2984149, 2984150, 2984205, 2984208, 2984209, 2984218, 2984219, 2984244, 2984266, 2984280, 2984284, 2984288, 2984302, 2984348, 2984421, 2984436, 2984442, 2984458, 2984460, 2984463, 2984464, 2984465, 2984466, 2984475, 2984491, 2984510, 2984511, 2984520, 2984521, 2984535, 2984541, 2984542, 2984544, 2984553, 2984556, 2984569, 2984573, 2984574, 2984593, 2984594, 2984598, 2984602, 2984603, 2984613, 2984614, 2984626, 2984629, 2984630, 2984638, 2984642, 2984643, 2984653, 2984664, 2984667, 2984674, 2984683, 2984685, 2984689, 2984694, 2984705, 2984716, 2984722, 2984732, 2984749, 2984757, 2984758, 2984774, 2984783, 2984810, 2984838, 2984839, 2984872, 2984875, 2984883, 2984951, 2984952, 2984953, 2984995, 2985004, 2985015, 2985019, 2985050, 2985051, 2985052, 2985071, 2985076, 2985146, 2985180, 2985194, 2985201, 2985204, 2985209, 2985217, 2985222, 2985257, 2985260, 2985282, 2985309, 2985367, 2985368, 2985369, 2985405, 2985430, 2985437, 2985454, 2985456, 2985486, 2985487, 2985488, 2985492, 2985510, 2985511, 2985521
GO_886	hypothetical protein	GO_886	167	63873, 63879, 63891, 63892, 63896, 63915, 63916, 63928, 63937, 63942, 63953, 63963, 63964, 63987, 63994, 64017, 64022, 64049, 64065, 64070, 64071, 64081, 64116, 64131, 64158, 64228, 64235, 64263, 64301, 64313, 64314, 64338, 64345, 64346, 64399, 64404, 64412, 64422, 64451, 64467, 64479, 64498, 64499, 64502, 64503, 64515, 64535, 64536, 64541, 64542, 64558, 64566, 64609, 64611, 64614, 64615, 64670, 64673, 64674, 64683, 64684, 64709, 64731, 64745, 64749, 64753, 64767, 64813, 64886, 64901, 64907, 64923, 64925, 64928, 64929, 64930, 64931, 64940, 64956, 64975, 64976, 64985, 64986, 65000, 65006, 65007, 65009, 65018, 65021, 65034, 65038, 65039, 65058, 65059, 65063, 65067, 65068, 65078, 65079, 65091, 65094, 65095, 65103, 65107, 65108, 65118, 65129, 65132, 65139, 65148, 65150, 65154, 65159, 65170, 65181, 65187, 65197, 65214, 65222, 65223, 65239, 65248, 65275, 65303, 65304, 65337, 65340, 65348, 65416, 65417, 65418, 65460, 65469, 65480, 65484, 65515, 65516, 65517, 65536, 65541, 65611, 65645, 65659, 65666, 65669, 65674, 65682, 65687, 65722, 65725, 65747, 65774, 65832, 65833, 65834, 65870, 65895, 65902, 65919, 65921, 65951, 65952, 65953, 65957, 65975, 65976, 65986
GO_1094	hypothetical protein	GO_1094	167	296247, 296253, 296265, 296266, 296270, 296289, 296290, 296302, 296311, 296316, 296327, 296337, 296338, 296361, 296368, 296391, 296396, 296423, 296439, 296444, 296445, 296455, 296490, 296505, 296532, 296602, 296609, 296637, 296675, 296687, 296688, 296712, 296719, 296720, 296773, 296778, 296786, 296796, 296825, 296841, 296853, 296872, 296873, 296876, 296877, 296889, 296909, 296910, 296915, 296916, 296932, 296940, 296983, 296985, 296988, 296989, 297044, 297047, 297048, 297057, 297058, 297083, 297105, 297119, 297123, 297127, 297141, 297187, 297260, 297275, 297281, 297297, 297299, 297302, 297303, 297304, 297305, 297314, 297330, 297349, 297350, 297359, 297360, 297374, 297380, 297381, 297383, 297392, 297395, 297408, 297412, 297413, 297432, 297433, 297437, 297441, 297442, 297452, 297453, 297465, 297468, 297469, 297477, 297481, 297482, 297492, 297503, 297506, 297513, 297522, 297524, 297528, 297533, 297544, 297555, 297561, 297571, 297588, 297596, 297597, 297613, 297622, 297649, 297677, 297678, 297711, 297714, 297722, 297790, 297791, 297792, 297834, 297843, 297854, 297858, 297889, 297890, 297891, 297910, 297915, 297985, 298019, 298033, 298040, 298043, 298048, 298056, 298061, 298096, 298099, 298121, 298148, 298206, 298207, 298208, 298244, 298269, 298276, 298293, 298295, 298325, 298326, 298327, 298331, 298349, 298350, 298360
GO_221	Flagellar biosynthesis protein FlhA	GO_221	168	2680835, 2680841, 2680853, 2680854, 2680858, 2680877, 2680878, 2680890, 2680899, 2680904, 2680915, 2680925, 2680926, 2680949, 2680956, 2680979, 2680984, 2681011, 2681027, 2681032, 2681033, 2681043, 2681078, 2681093, 2681120, 2681190, 2681197, 2681225, 2681263, 2681275, 2681276, 2681300, 2681307, 2681308, 2681361, 2681366, 2681374, 2681384, 2681413, 2681429, 2681441, 2681460, 2681461, 2681464, 2681465, 2681477, 2681497, 2681498, 2681503, 2681504, 2681520, 2681528, 2681571, 2681573, 2681576, 2681577, 2681632, 2681635, 2681636, 2681645, 2681646, 2681671, 2681693, 2681707, 2681711, 2681715, 2681729, 2681775, 2681848, 2681863, 2681869, 2681885, 2681887, 2681890, 2681891, 2681892, 2681893, 2681902, 2681918, 2681937, 2681938, 2681947, 2681948, 2681962, 2681968, 2681969, 2681971, 2681980, 2681983, 2681996, 2682000, 2682001, 2682020, 2682021, 2682025, 2682029, 2682030, 2682040, 2682041, 2682053, 2682056, 2682057, 2682065, 2682069, 2682070, 2682080, 2682091, 2682094, 2682101, 2682110, 2682112, 2682116, 2682121, 2682132, 2682143, 2682149, 2682159, 2682176, 2682184, 2682185, 2682201, 2682210, 2682237, 2682265, 2682266, 2682299, 2682302, 2682310, 2682378, 2682379, 2682380, 2682422, 2682431, 2682442, 2682446, 2682477, 2682478, 2682479, 2682498, 2682503, 2682573, 2682607, 2682621, 2682628, 2682631, 2682636, 2682644, 2682649, 2682684, 2682687, 2682709, 2682736, 2682794, 2682795, 2682796, 2682832, 2682857, 2682864, 2682881, 2682883, 2682913, 2682914, 2682915, 2682919, 2682937, 2682938, 2682948, 2682952
GO_1467	Polyribonucleotide nucleotidyltransferase	GO_1467	168	593157, 593163, 593175, 593176, 593180, 593199, 593200, 593212, 593221, 593226, 593237, 593247, 593248, 593271, 593278, 593301, 593306, 593333, 593349, 593354, 593355, 593365, 593400, 593415, 593442, 593512, 593519, 593547, 593585, 593597, 593598, 593622, 593629, 593630, 593683, 593688, 593696, 593706, 593735, 593751, 593763, 593782, 593783, 593786, 593787, 593799, 593819, 593820, 593825, 593826, 593842, 593850, 593893, 593895, 593898, 593899, 593954, 593957, 593958, 593967, 593968, 593993, 594015, 594029, 594033, 594037, 594051, 594097, 594170, 594185, 594191, 594207, 594209, 594212, 594213, 594214, 594215, 594224, 594240, 594259, 594260, 594269, 594270, 594284, 594290, 594291, 594293, 594302, 594305, 594318, 594322, 594323, 594342, 594343, 594347, 594351, 594352, 594362, 594363, 594375, 594378, 594379, 594387, 594391, 594392, 594402, 594413, 594416, 594423, 594432, 594434, 594438, 594443, 594454, 594465, 594471, 594481, 594498, 594506, 594507, 594523, 594532, 594559, 594587, 594588, 594621, 594624, 594632, 594700, 594701, 594702, 594744, 594753, 594764, 594768, 594799, 594800, 594801, 594820, 594825, 594895, 594929, 594943, 594950, 594953, 594958, 594966, 594971, 595006, 595009, 595031, 595058, 595116, 595117, 595118, 595154, 595179, 595186, 595203, 595205, 595235, 595236, 595237, 595241, 595259, 595260, 595270, 595274
GO_1911	ATP-dependent DNA helicase RecG	GO_1911	168	1026768, 1026774, 1026786, 1026787, 1026791, 1026810, 1026811, 1026823, 1026832, 1026837, 1026848, 1026858, 1026859, 1026882, 1026889, 1026912, 1026917, 1026944, 1026960, 1026965, 1026966, 1026976, 1027011, 1027026, 1027053, 1027123, 1027130, 1027158, 1027196, 1027208, 1027209, 1027233, 1027240, 1027241, 1027294, 1027299, 1027307, 1027317, 1027346, 1027362, 1027374, 1027393, 1027394, 1027397, 1027398, 1027410, 1027430, 1027431, 1027436, 1027437, 1027453, 1027461, 1027504, 1027506, 1027509, 1027510, 1027565, 1027568, 1027569, 1027578, 1027579, 1027604, 1027626, 1027640, 1027644, 1027648, 1027662, 1027708, 1027781, 1027796, 1027802, 1027818, 1027820, 1027823, 1027824, 1027825, 1027826, 1027835, 1027851, 1027870, 1027871, 1027880, 1027881, 1027895, 1027901, 1027902, 1027904, 1027913, 1027916, 1027929, 1027933, 1027934, 1027953, 1027954, 1027958, 1027962, 1027963, 1027973, 1027974, 1027986, 1027989, 1027990, 1027998, 1028002, 1028003, 1028013, 1028024, 1028027, 1028034, 1028043, 1028045, 1028049, 1028054, 1028065, 1028076, 1028082, 1028092, 1028109, 1028117, 1028118, 1028134, 1028143, 1028170, 1028198, 1028199, 1028232, 1028235, 1028243, 1028311, 1028312, 1028313, 1028355, 1028364, 1028375, 1028379, 1028410, 1028411, 1028412, 1028431, 1028436, 1028506, 1028540, 1028554, 1028561, 1028564, 1028569, 1028577, 1028582, 1028617, 1028620, 1028642, 1028669, 1028727, 1028728, 1028729, 1028765, 1028790, 1028797, 1028814, 1028816, 1028846, 1028847, 1028848, 1028852, 1028870, 1028871, 1028881, 1028885
GO_2511	Putative transmembrane protein	GO_2511	168	1651132, 1651138, 1651150, 1651151, 1651155, 1651174, 1651175, 1651187, 1651196, 1651201, 1651212, 1651222, 1651223, 1651246, 1651253, 1651276, 1651281, 1651308, 1651324, 1651329, 1651330, 1651340, 1651375, 1651390, 1651417, 1651487, 1651494, 1651522, 1651560, 1651572, 1651573, 1651597, 1651604, 1651605, 1651658, 1651663, 1651671, 1651681, 1651710, 1651726, 1651738, 1651757, 1651758, 1651761, 1651762, 1651774, 1651794, 1651795, 1651800, 1651801, 1651817, 1651825, 1651868, 1651870, 1651873, 1651874, 1651929, 1651932, 1651933, 1651942, 1651943, 1651968, 1651990, 1652004, 1652008, 1652012, 1652026, 1652072, 1652145, 1652160, 1652166, 1652182, 1652184, 1652187, 1652188, 1652189, 1652190, 1652199, 1652215, 1652234, 1652235, 1652244, 1652245, 1652259, 1652265, 1652266, 1652268, 1652277, 1652280, 1652293, 1652297, 1652298, 1652317, 1652318, 1652322, 1652326, 1652327, 1652337, 1652338, 1652350, 1652353, 1652354, 1652362, 1652366, 1652367, 1652377, 1652388, 1652391, 1652398, 1652407, 1652409, 1652413, 1652418, 1652429, 1652440, 1652446, 1652456, 1652473, 1652481, 1652482, 1652498, 1652507, 1652534, 1652562, 1652563, 1652596, 1652599, 1652607, 1652675, 1652676, 1652677, 1652719, 1652728, 1652739, 1652743, 1652774, 1652775, 1652776, 1652795, 1652800, 1652870, 1652904, 1652918, 1652925, 1652928, 1652933, 1652941, 1652946, 1652981, 1652984, 1653006, 1653033, 1653091, 1653092, 1653093, 1653129, 1653154, 1653161, 1653178, 1653180, 1653210, 1653211, 1653212, 1653216, 1653234, 1653235, 1653245, 1653249
GO_2838	hypothetical protein	GO_2838	168	1996477, 1996483, 1996495, 1996496, 1996500, 1996519, 1996520, 1996532, 1996541, 1996546, 1996557, 1996567, 1996568, 1996591, 1996598, 1996621, 1996626, 1996653, 1996669, 1996674, 1996675, 1996685, 1996720, 1996735, 1996762, 1996832, 1996839, 1996867, 1996905, 1996917, 1996918, 1996942, 1996949, 1996950, 1997003, 1997008, 1997016, 1997026, 1997055, 1997071, 1997083, 1997102, 1997103, 1997106, 1997107, 1997119, 1997139, 1997140, 1997145, 1997146, 1997162, 1997170, 1997213, 1997215, 1997218, 1997219, 1997274, 1997277, 1997278, 1997287, 1997288, 1997313, 1997335, 1997349, 1997353, 1997357, 1997371, 1997417, 1997490, 1997505, 1997511, 1997527, 1997529, 1997532, 1997533, 1997534, 1997535, 1997544, 1997560, 1997579, 1997580, 1997589, 1997590, 1997604, 1997610, 1997611, 1997613, 1997622, 1997625, 1997638, 1997642, 1997643, 1997662, 1997663, 1997667, 1997671, 1997672, 1997682, 1997683, 1997695, 1997698, 1997699, 1997707, 1997711, 1997712, 1997722, 1997733, 1997736, 1997743, 1997752, 1997754, 1997758, 1997763, 1997774, 1997785, 1997791, 1997801, 1997818, 1997826, 1997827, 1997843, 1997852, 1997879, 1997907, 1997908, 1997941, 1997944, 1997952, 1998020, 1998021, 1998022, 1998064, 1998073, 1998084, 1998088, 1998119, 1998120, 1998121, 1998140, 1998145, 1998215, 1998249, 1998263, 1998270, 1998273, 1998278, 1998286, 1998291, 1998326, 1998329, 1998351, 1998378, 1998436, 1998437, 1998438, 1998474, 1998499, 1998506, 1998523, 1998525, 1998555, 1998556, 1998557, 1998561, 1998579, 1998580, 1998590, 1998594
GO_2919	Outer membrane protein	GO_2919	168	2080613, 2080619, 2080631, 2080632, 2080636, 2080655, 2080656, 2080668, 2080677, 2080682, 2080693, 2080703, 2080704, 2080727, 2080734, 2080757, 2080762, 2080789, 2080805, 2080810, 2080811, 2080821, 2080856, 2080871, 2080898, 2080968, 2080975, 2081003, 2081041, 2081053, 2081054, 2081078, 2081085, 2081086, 2081139, 2081144, 2081152, 2081162, 2081191, 2081207, 2081219, 2081238, 2081239, 2081242, 2081243, 2081255, 2081275, 2081276, 2081281, 2081282, 2081298, 2081306, 2081349, 2081351, 2081354, 2081355, 2081410, 2081413, 2081414, 2081423, 2081424, 2081449, 2081471, 2081485, 2081489, 2081493, 2081507, 2081553, 2081626, 2081641, 2081647, 2081663, 2081665, 2081668, 2081669, 2081670, 2081671, 2081680, 2081696, 2081715, 2081716, 2081725, 2081726, 2081740, 2081746, 2081747, 2081749, 2081758, 2081761, 2081774, 2081778, 2081779, 2081798, 2081799, 2081803, 2081807, 2081808, 2081818, 2081819, 2081831, 2081834, 2081835, 2081843, 2081847, 2081848, 2081858, 2081869, 2081872, 2081879, 2081888, 2081890, 2081894, 2081899, 2081910, 2081921, 2081927, 2081937, 2081954, 2081962, 2081963, 2081979, 2081988, 2082015, 2082043, 2082044, 2082077, 2082080, 2082088, 2082156, 2082157, 2082158, 2082200, 2082209, 2082220, 2082224, 2082255, 2082256, 2082257, 2082276, 2082281, 2082351, 2082385, 2082399, 2082406, 2082409, 2082414, 2082422, 2082427, 2082462, 2082465, 2082487, 2082514, 2082572, 2082573, 2082574, 2082610, 2082635, 2082642, 2082659, 2082661, 2082691, 2082692, 2082693, 2082697, 2082715, 2082716, 2082726, 2082730
GO_549	Tetrapartite efflux system, inner membrane comp	GO_549	169	3004634, 3004640, 3004652, 3004653, 3004657, 3004676, 3004677, 3004689, 3004698, 3004703, 3004714, 3004724, 3004725, 3004748, 3004755, 3004778, 3004783, 3004810, 3004826, 3004831, 3004832, 3004842, 3004877, 3004892, 3004919, 3004989, 3004996, 3005024, 3005062, 3005074, 3005075, 3005099, 3005106, 3005107, 3005160, 3005165, 3005173, 3005183, 3005212, 3005228, 3005240, 3005259, 3005260, 3005263, 3005264, 3005276, 3005296, 3005297, 3005302, 3005303, 3005319, 3005327, 3005370, 3005372, 3005375, 3005376, 3005431, 3005434, 3005435, 3005444, 3005445, 3005470, 3005492, 3005506, 3005510, 3005514, 3005528, 3005574, 3005647, 3005662, 3005668, 3005684, 3005686, 3005689, 3005690, 3005691, 3005692, 3005701, 3005717, 3005736, 3005737, 3005746, 3005747, 3005761, 3005767, 3005768, 3005770, 3005779, 3005782, 3005795, 3005799, 3005800, 3005819, 3005820, 3005824, 3005828, 3005829, 3005839, 3005840, 3005852, 3005855, 3005856, 3005864, 3005868, 3005869, 3005879, 3005890, 3005893, 3005900, 3005909, 3005911, 3005915, 3005920, 3005931, 3005942, 3005948, 3005958, 3005975, 3005983, 3005984, 3006000, 3006009, 3006036, 3006064, 3006065, 3006098, 3006101, 3006109, 3006177, 3006178, 3006179, 3006221, 3006230, 3006241, 3006245, 3006276, 3006277, 3006278, 3006297, 3006302, 3006372, 3006406, 3006420, 3006427, 3006430, 3006435, 3006443, 3006448, 3006483, 3006486, 3006508, 3006535, 3006593, 3006594, 3006595, 3006631, 3006656, 3006663, 3006680, 3006682, 3006712, 3006713, 3006714, 3006718, 3006736, 3006737, 3006747, 3006751, 3006778
GO_2802	Putative membrane-spanning protein	GO_2802	169	1953245, 1953251, 1953263, 1953264, 1953268, 1953287, 1953288, 1953300, 1953309, 1953314, 1953325, 1953335, 1953336, 1953359, 1953366, 1953389, 1953394, 1953421, 1953437, 1953442, 1953443, 1953453, 1953488, 1953503, 1953530, 1953600, 1953607, 1953635, 1953673, 1953685, 1953686, 1953710, 1953717, 1953718, 1953771, 1953776, 1953784, 1953794, 1953823, 1953839, 1953851, 1953870, 1953871, 1953874, 1953875, 1953887, 1953907, 1953908, 1953913, 1953914, 1953930, 1953938, 1953981, 1953983, 1953986, 1953987, 1954042, 1954045, 1954046, 1954055, 1954056, 1954081, 1954103, 1954117, 1954121, 1954125, 1954139, 1954185, 1954258, 1954273, 1954279, 1954295, 1954297, 1954300, 1954301, 1954302, 1954303, 1954312, 1954328, 1954347, 1954348, 1954357, 1954358, 1954372, 1954378, 1954379, 1954381, 1954390, 1954393, 1954406, 1954410, 1954411, 1954430, 1954431, 1954435, 1954439, 1954440, 1954450, 1954451, 1954463, 1954466, 1954467, 1954475, 1954479, 1954480, 1954490, 1954501, 1954504, 1954511, 1954520, 1954522, 1954526, 1954531, 1954542, 1954553, 1954559, 1954569, 1954586, 1954594, 1954595, 1954611, 1954620, 1954647, 1954675, 1954676, 1954709, 1954712, 1954720, 1954788, 1954789, 1954790, 1954832, 1954841, 1954852, 1954856, 1954887, 1954888, 1954889, 1954908, 1954913, 1954983, 1955017, 1955031, 1955038, 1955041, 1955046, 1955054, 1955059, 1955094, 1955097, 1955119, 1955146, 1955204, 1955205, 1955206, 1955242, 1955267, 1955274, 1955291, 1955293, 1955323, 1955324, 1955325, 1955329, 1955347, 1955348, 1955358, 1955362, 1955389
GO_3276	Transport-related membrane protein	GO_3276	169	2418746, 2418752, 2418764, 2418765, 2418769, 2418788, 2418789, 2418801, 2418810, 2418815, 2418826, 2418836, 2418837, 2418860, 2418867, 2418890, 2418895, 2418922, 2418938, 2418943, 2418944, 2418954, 2418989, 2419004, 2419031, 2419101, 2419108, 2419136, 2419174, 2419186, 2419187, 2419211, 2419218, 2419219, 2419272, 2419277, 2419285, 2419295, 2419324, 2419340, 2419352, 2419371, 2419372, 2419375, 2419376, 2419388, 2419408, 2419409, 2419414, 2419415, 2419431, 2419439, 2419482, 2419484, 2419487, 2419488, 2419543, 2419546, 2419547, 2419556, 2419557, 2419582, 2419604, 2419618, 2419622, 2419626, 2419640, 2419686, 2419759, 2419774, 2419780, 2419796, 2419798, 2419801, 2419802, 2419803, 2419804, 2419813, 2419829, 2419848, 2419849, 2419858, 2419859, 2419873, 2419879, 2419880, 2419882, 2419891, 2419894, 2419907, 2419911, 2419912, 2419931, 2419932, 2419936, 2419940, 2419941, 2419951, 2419952, 2419964, 2419967, 2419968, 2419976, 2419980, 2419981, 2419991, 2420002, 2420005, 2420012, 2420021, 2420023, 2420027, 2420032, 2420043, 2420054, 2420060, 2420070, 2420087, 2420095, 2420096, 2420112, 2420121, 2420148, 2420176, 2420177, 2420210, 2420213, 2420221, 2420289, 2420290, 2420291, 2420333, 2420342, 2420353, 2420357, 2420388, 2420389, 2420390, 2420409, 2420414, 2420484, 2420518, 2420532, 2420539, 2420542, 2420547, 2420555, 2420560, 2420595, 2420598, 2420620, 2420647, 2420705, 2420706, 2420707, 2420743, 2420768, 2420775, 2420792, 2420794, 2420824, 2420825, 2420826, 2420830, 2420848, 2420849, 2420859, 2420863, 2420890
GO_470	TonB-dependent receptor	GO_470	170	2920773, 2920779, 2920791, 2920792, 2920796, 2920815, 2920816, 2920828, 2920837, 2920842, 2920853, 2920863, 2920864, 2920887, 2920894, 2920917, 2920922, 2920949, 2920965, 2920970, 2920971, 2920981, 2921016, 2921031, 2921058, 2921128, 2921135, 2921163, 2921201, 2921213, 2921214, 2921238, 2921245, 2921246, 2921299, 2921304, 2921312, 2921322, 2921351, 2921367, 2921379, 2921398, 2921399, 2921402, 2921403, 2921415, 2921435, 2921436, 2921441, 2921442, 2921458, 2921466, 2921509, 2921511, 2921514, 2921515, 2921570, 2921573, 2921574, 2921583, 2921584, 2921609, 2921631, 2921645, 2921649, 2921653, 2921667, 2921713, 2921786, 2921801, 2921807, 2921823, 2921825, 2921828, 2921829, 2921830, 2921831, 2921840, 2921856, 2921875, 2921876, 2921885, 2921886, 2921900, 2921906, 2921907, 2921909, 2921918, 2921921, 2921934, 2921938, 2921939, 2921958, 2921959, 2921963, 2921967, 2921968, 2921978, 2921979, 2921991, 2921994, 2921995, 2922003, 2922007, 2922008, 2922018, 2922029, 2922032, 2922039, 2922048, 2922050, 2922054, 2922059, 2922070, 2922081, 2922087, 2922097, 2922114, 2922122, 2922123, 2922139, 2922148, 2922175, 2922203, 2922204, 2922237, 2922240, 2922248, 2922316, 2922317, 2922318, 2922360, 2922369, 2922380, 2922384, 2922415, 2922416, 2922417, 2922436, 2922441, 2922511, 2922545, 2922559, 2922566, 2922569, 2922574, 2922582, 2922587, 2922622, 2922625, 2922647, 2922674, 2922732, 2922733, 2922734, 2922770, 2922795, 2922802, 2922819, 2922821, 2922851, 2922852, 2922853, 2922857, 2922875, 2922876, 2922886, 2922890, 2922917, 2922945
GO_1041	beta-glycosyl hydrolase	GO_1041	170	231735, 231741, 231753, 231754, 231758, 231777, 231778, 231790, 231799, 231804, 231815, 231825, 231826, 231849, 231856, 231879, 231884, 231911, 231927, 231932, 231933, 231943, 231978, 231993, 232020, 232090, 232097, 232125, 232163, 232175, 232176, 232200, 232207, 232208, 232261, 232266, 232274, 232284, 232313, 232329, 232341, 232360, 232361, 232364, 232365, 232377, 232397, 232398, 232403, 232404, 232420, 232428, 232471, 232473, 232476, 232477, 232532, 232535, 232536, 232545, 232546, 232571, 232593, 232607, 232611, 232615, 232629, 232675, 232748, 232763, 232769, 232785, 232787, 232790, 232791, 232792, 232793, 232802, 232818, 232837, 232838, 232847, 232848, 232862, 232868, 232869, 232871, 232880, 232883, 232896, 232900, 232901, 232920, 232921, 232925, 232929, 232930, 232940, 232941, 232953, 232956, 232957, 232965, 232969, 232970, 232980, 232991, 232994, 233001, 233010, 233012, 233016, 233021, 233032, 233043, 233049, 233059, 233076, 233084, 233085, 233101, 233110, 233137, 233165, 233166, 233199, 233202, 233210, 233278, 233279, 233280, 233322, 233331, 233342, 233346, 233377, 233378, 233379, 233398, 233403, 233473, 233507, 233521, 233528, 233531, 233536, 233544, 233549, 233584, 233587, 233609, 233636, 233694, 233695, 233696, 233732, 233757, 233764, 233781, 233783, 233813, 233814, 233815, 233819, 233837, 233838, 233848, 233852, 233879, 233907
GO_1102	Ferrichrome-iron receptor	GO_1102	170	304534, 304540, 304552, 304553, 304557, 304576, 304577, 304589, 304598, 304603, 304614, 304624, 304625, 304648, 304655, 304678, 304683, 304710, 304726, 304731, 304732, 304742, 304777, 304792, 304819, 304889, 304896, 304924, 304962, 304974, 304975, 304999, 305006, 305007, 305060, 305065, 305073, 305083, 305112, 305128, 305140, 305159, 305160, 305163, 305164, 305176, 305196, 305197, 305202, 305203, 305219, 305227, 305270, 305272, 305275, 305276, 305331, 305334, 305335, 305344, 305345, 305370, 305392, 305406, 305410, 305414, 305428, 305474, 305547, 305562, 305568, 305584, 305586, 305589, 305590, 305591, 305592, 305601, 305617, 305636, 305637, 305646, 305647, 305661, 305667, 305668, 305670, 305679, 305682, 305695, 305699, 305700, 305719, 305720, 305724, 305728, 305729, 305739, 305740, 305752, 305755, 305756, 305764, 305768, 305769, 305779, 305790, 305793, 305800, 305809, 305811, 305815, 305820, 305831, 305842, 305848, 305858, 305875, 305883, 305884, 305900, 305909, 305936, 305964, 305965, 305998, 306001, 306009, 306077, 306078, 306079, 306121, 306130, 306141, 306145, 306176, 306177, 306178, 306197, 306202, 306272, 306306, 306320, 306327, 306330, 306335, 306343, 306348, 306383, 306386, 306408, 306435, 306493, 306494, 306495, 306531, 306556, 306563, 306580, 306582, 306612, 306613, 306614, 306618, 306636, 306637, 306647, 306651, 306678, 306706
GO_1188	Glucans biosynthesis glucosyltransferase H	GO_1188	170	409873, 409879, 409891, 409892, 409896, 409915, 409916, 409928, 409937, 409942, 409953, 409963, 409964, 409987, 409994, 410017, 410022, 410049, 410065, 410070, 410071, 410081, 410116, 410131, 410158, 410228, 410235, 410263, 410301, 410313, 410314, 410338, 410345, 410346, 410399, 410404, 410412, 410422, 410451, 410467, 410479, 410498, 410499, 410502, 410503, 410515, 410535, 410536, 410541, 410542, 410558, 410566, 410609, 410611, 410614, 410615, 410670, 410673, 410674, 410683, 410684, 410709, 410731, 410745, 410749, 410753, 410767, 410813, 410886, 410901, 410907, 410923, 410925, 410928, 410929, 410930, 410931, 410940, 410956, 410975, 410976, 410985, 410986, 411000, 411006, 411007, 411009, 411018, 411021, 411034, 411038, 411039, 411058, 411059, 411063, 411067, 411068, 411078, 411079, 411091, 411094, 411095, 411103, 411107, 411108, 411118, 411129, 411132, 411139, 411148, 411150, 411154, 411159, 411170, 411181, 411187, 411197, 411214, 411222, 411223, 411239, 411248, 411275, 411303, 411304, 411337, 411340, 411348, 411416, 411417, 411418, 411460, 411469, 411480, 411484, 411515, 411516, 411517, 411536, 411541, 411611, 411645, 411659, 411666, 411669, 411674, 411682, 411687, 411722, 411725, 411747, 411774, 411832, 411833, 411834, 411870, 411895, 411902, 411919, 411921, 411951, 411952, 411953, 411957, 411975, 411976, 411986, 411990, 412017, 412045
GO_1216	RecD-like DNA helicase YrrC	GO_1216	170	3307937, 3307943, 3307955, 3307956, 3307960, 3307979, 3307980, 3307992, 3308001, 3308006, 3308017, 3308027, 3308028, 3308051, 3308058, 3308081, 3308086, 3308113, 3308129, 3308134, 3308135, 3308145, 3308180, 3308195, 3308222, 3308292, 3308299, 3308327, 3308365, 3308377, 3308378, 3308402, 3308409, 3308410, 3308463, 3308468, 3308476, 3308486, 3308515, 3308531, 3308543, 3308562, 3308563, 3308566, 3308567, 3308579, 3308599, 3308600, 3308605, 3308606, 3308622, 3308630, 3308673, 3308675, 3308678, 3308679, 3308734, 3308737, 3308738, 3308747, 3308748, 3308773, 3308795, 3308809, 3308813, 3308817, 3308831, 3308877, 3308950, 3308965, 3308971, 3308987, 3308989, 3308992, 3308993, 3308994, 3308995, 3309004, 3309020, 3309039, 3309040, 3309049, 3309050, 3309064, 3309070, 3309071, 3309073, 3309082, 3309085, 3309098, 3309102, 3309103, 3309122, 3309123, 3309127, 3309131, 3309132, 3309142, 3309143, 3309155, 3309158, 3309159, 3309167, 3309171, 3309172, 3309182, 3309193, 3309196, 3309203, 3309212, 3309214, 3309218, 3309223, 3309234, 3309245, 3309251, 3309261, 3309278, 3309286, 3309287, 3309303, 3309312, 3309339, 3309367, 3309368, 3309401, 3309404, 3309412, 3309480, 3309481, 3309482, 3309524, 3309533, 3309544, 3309548, 3309579, 3309580, 3309581, 3309600, 3309605, 3309675, 3309709, 3309723, 3309730, 3309733, 3309738, 3309746, 3309751, 3309786, 3309789, 3309811, 3309838, 3309896, 3309897, 3309898, 3309934, 3309959, 3309966, 3309983, 3309985, 3310015, 3310016, 3310017, 3310021, 3310039, 3310040, 3310050, 3310054, 3310081, 3310109
GO_2823	hypothetical protein	GO_2823	170	1971570, 1971576, 1971588, 1971589, 1971593, 1971612, 1971613, 1971625, 1971634, 1971639, 1971650, 1971660, 1971661, 1971684, 1971691, 1971714, 1971719, 1971746, 1971762, 1971767, 1971768, 1971778, 1971813, 1971828, 1971855, 1971925, 1971932, 1971960, 1971998, 1972010, 1972011, 1972035, 1972042, 1972043, 1972096, 1972101, 1972109, 1972119, 1972148, 1972164, 1972176, 1972195, 1972196, 1972199, 1972200, 1972212, 1972232, 1972233, 1972238, 1972239, 1972255, 1972263, 1972306, 1972308, 1972311, 1972312, 1972367, 1972370, 1972371, 1972380, 1972381, 1972406, 1972428, 1972442, 1972446, 1972450, 1972464, 1972510, 1972583, 1972598, 1972604, 1972620, 1972622, 1972625, 1972626, 1972627, 1972628, 1972637, 1972653, 1972672, 1972673, 1972682, 1972683, 1972697, 1972703, 1972704, 1972706, 1972715, 1972718, 1972731, 1972735, 1972736, 1972755, 1972756, 1972760, 1972764, 1972765, 1972775, 1972776, 1972788, 1972791, 1972792, 1972800, 1972804, 1972805, 1972815, 1972826, 1972829, 1972836, 1972845, 1972847, 1972851, 1972856, 1972867, 1972878, 1972884, 1972894, 1972911, 1972919, 1972920, 1972936, 1972945, 1972972, 1973000, 1973001, 1973034, 1973037, 1973045, 1973113, 1973114, 1973115, 1973157, 1973166, 1973177, 1973181, 1973212, 1973213, 1973214, 1973233, 1973238, 1973308, 1973342, 1973356, 1973363, 1973366, 1973371, 1973379, 1973384, 1973419, 1973422, 1973444, 1973471, 1973529, 1973530, 1973531, 1973567, 1973592, 1973599, 1973616, 1973618, 1973648, 1973649, 1973650, 1973654, 1973672, 1973673, 1973683, 1973687, 1973714, 1973742
GO_679	Dipeptidyl peptidase IV	GO_679	174	3149162, 3149168, 3149180, 3149181, 3149185, 3149204, 3149205, 3149217, 3149226, 3149231, 3149242, 3149252, 3149253, 3149276, 3149283, 3149306, 3149311, 3149338, 3149354, 3149359, 3149360, 3149370, 3149405, 3149420, 3149447, 3149517, 3149524, 3149552, 3149590, 3149602, 3149603, 3149627, 3149634, 3149635, 3149688, 3149693, 3149701, 3149711, 3149740, 3149756, 3149768, 3149787, 3149788, 3149791, 3149792, 3149804, 3149824, 3149825, 3149830, 3149831, 3149847, 3149855, 3149898, 3149900, 3149903, 3149904, 3149959, 3149962, 3149963, 3149972, 3149973, 3149998, 3150020, 3150034, 3150038, 3150042, 3150056, 3150102, 3150175, 3150190, 3150196, 3150212, 3150214, 3150217, 3150218, 3150219, 3150220, 3150229, 3150245, 3150264, 3150265, 3150274, 3150275, 3150289, 3150295, 3150296, 3150298, 3150307, 3150310, 3150323, 3150327, 3150328, 3150347, 3150348, 3150352, 3150356, 3150357, 3150367, 3150368, 3150380, 3150383, 3150384, 3150392, 3150396, 3150397, 3150407, 3150418, 3150421, 3150428, 3150437, 3150439, 3150443, 3150448, 3150459, 3150470, 3150476, 3150486, 3150503, 3150511, 3150512, 3150528, 3150537, 3150564, 3150592, 3150593, 3150626, 3150629, 3150637, 3150705, 3150706, 3150707, 3150749, 3150758, 3150769, 3150773, 3150804, 3150805, 3150806, 3150825, 3150830, 3150900, 3150934, 3150948, 3150955, 3150958, 3150963, 3150971, 3150976, 3151011, 3151014, 3151036, 3151063, 3151121, 3151122, 3151123, 3151159, 3151184, 3151191, 3151208, 3151210, 3151240, 3151241, 3151242, 3151246, 3151264, 3151265, 3151275, 3151279, 3151306, 3151334, 3151345, 3151346, 3151351, 3151352
GO_759	Broad-specificity glycerol dehydrogenase	GO_759	174	3237171, 3237177, 3237189, 3237190, 3237194, 3237213, 3237214, 3237226, 3237235, 3237240, 3237251, 3237261, 3237262, 3237285, 3237292, 3237315, 3237320, 3237347, 3237363, 3237368, 3237369, 3237379, 3237414, 3237429, 3237456, 3237526, 3237533, 3237561, 3237599, 3237611, 3237612, 3237636, 3237643, 3237644, 3237697, 3237702, 3237710, 3237720, 3237749, 3237765, 3237777, 3237796, 3237797, 3237800, 3237801, 3237813, 3237833, 3237834, 3237839, 3237840, 3237856, 3237864, 3237907, 3237909, 3237912, 3237913, 3237968, 3237971, 3237972, 3237981, 3237982, 3238007, 3238029, 3238043, 3238047, 3238051, 3238065, 3238111, 3238184, 3238199, 3238205, 3238221, 3238223, 3238226, 3238227, 3238228, 3238229, 3238238, 3238254, 3238273, 3238274, 3238283, 3238284, 3238298, 3238304, 3238305, 3238307, 3238316, 3238319, 3238332, 3238336, 3238337, 3238356, 3238357, 3238361, 3238365, 3238366, 3238376, 3238377, 3238389, 3238392, 3238393, 3238401, 3238405, 3238406, 3238416, 3238427, 3238430, 3238437, 3238446, 3238448, 3238452, 3238457, 3238468, 3238479, 3238485, 3238495, 3238512, 3238520, 3238521, 3238537, 3238546, 3238573, 3238601, 3238602, 3238635, 3238638, 3238646, 3238714, 3238715, 3238716, 3238758, 3238767, 3238778, 3238782, 3238813, 3238814, 3238815, 3238834, 3238839, 3238909, 3238943, 3238957, 3238964, 3238967, 3238972, 3238980, 3238985, 3239020, 3239023, 3239045, 3239072, 3239130, 3239131, 3239132, 3239168, 3239193, 3239200, 3239217, 3239219, 3239249, 3239250, 3239251, 3239255, 3239273, 3239274, 3239284, 3239288, 3239315, 3239343, 3239354, 3239355, 3239360, 3239361
GO_1684	Ferrichrome-iron receptor	GO_1684	174	815462, 815468, 815480, 815481, 815485, 815504, 815505, 815517, 815526, 815531, 815542, 815552, 815553, 815576, 815583, 815606, 815611, 815638, 815654, 815659, 815660, 815670, 815705, 815720, 815747, 815817, 815824, 815852, 815890, 815902, 815903, 815927, 815934, 815935, 815988, 815993, 816001, 816011, 816040, 816056, 816068, 816087, 816088, 816091, 816092, 816104, 816124, 816125, 816130, 816131, 816147, 816155, 816198, 816200, 816203, 816204, 816259, 816262, 816263, 816272, 816273, 816298, 816320, 816334, 816338, 816342, 816356, 816402, 816475, 816490, 816496, 816512, 816514, 816517, 816518, 816519, 816520, 816529, 816545, 816564, 816565, 816574, 816575, 816589, 816595, 816596, 816598, 816607, 816610, 816623, 816627, 816628, 816647, 816648, 816652, 816656, 816657, 816667, 816668, 816680, 816683, 816684, 816692, 816696, 816697, 816707, 816718, 816721, 816728, 816737, 816739, 816743, 816748, 816759, 816770, 816776, 816786, 816803, 816811, 816812, 816828, 816837, 816864, 816892, 816893, 816926, 816929, 816937, 817005, 817006, 817007, 817049, 817058, 817069, 817073, 817104, 817105, 817106, 817125, 817130, 817200, 817234, 817248, 817255, 817258, 817263, 817271, 817276, 817311, 817314, 817336, 817363, 817421, 817422, 817423, 817459, 817484, 817491, 817508, 817510, 817540, 817541, 817542, 817546, 817564, 817565, 817575, 817579, 817606, 817634, 817645, 817646, 817651, 817652
GO_1893	Topoisomerase IV subunit A	GO_1893	174	1007616, 1007622, 1007634, 1007635, 1007639, 1007658, 1007659, 1007671, 1007680, 1007685, 1007696, 1007706, 1007707, 1007730, 1007737, 1007760, 1007765, 1007792, 1007808, 1007813, 1007814, 1007824, 1007859, 1007874, 1007901, 1007971, 1007978, 1008006, 1008044, 1008056, 1008057, 1008081, 1008088, 1008089, 1008142, 1008147, 1008155, 1008165, 1008194, 1008210, 1008222, 1008241, 1008242, 1008245, 1008246, 1008258, 1008278, 1008279, 1008284, 1008285, 1008301, 1008309, 1008352, 1008354, 1008357, 1008358, 1008413, 1008416, 1008417, 1008426, 1008427, 1008452, 1008474, 1008488, 1008492, 1008496, 1008510, 1008556, 1008629, 1008644, 1008650, 1008666, 1008668, 1008671, 1008672, 1008673, 1008674, 1008683, 1008699, 1008718, 1008719, 1008728, 1008729, 1008743, 1008749, 1008750, 1008752, 1008761, 1008764, 1008777, 1008781, 1008782, 1008801, 1008802, 1008806, 1008810, 1008811, 1008821, 1008822, 1008834, 1008837, 1008838, 1008846, 1008850, 1008851, 1008861, 1008872, 1008875, 1008882, 1008891, 1008893, 1008897, 1008902, 1008913, 1008924, 1008930, 1008940, 1008957, 1008965, 1008966, 1008982, 1008991, 1009018, 1009046, 1009047, 1009080, 1009083, 1009091, 1009159, 1009160, 1009161, 1009203, 1009212, 1009223, 1009227, 1009258, 1009259, 1009260, 1009279, 1009284, 1009354, 1009388, 1009402, 1009409, 1009412, 1009417, 1009425, 1009430, 1009465, 1009468, 1009490, 1009517, 1009575, 1009576, 1009577, 1009613, 1009638, 1009645, 1009662, 1009664, 1009694, 1009695, 1009696, 1009700, 1009718, 1009719, 1009729, 1009733, 1009760, 1009788, 1009799, 1009800, 1009805, 1009806
GO_2058	Phosphoribosylformylglycinamidine synthase, syn	GO_2058	174	1180940, 1180946, 1180958, 1180959, 1180963, 1180982, 1180983, 1180995, 1181004, 1181009, 1181020, 1181030, 1181031, 1181054, 1181061, 1181084, 1181089, 1181116, 1181132, 1181137, 1181138, 1181148, 1181183, 1181198, 1181225, 1181295, 1181302, 1181330, 1181368, 1181380, 1181381, 1181405, 1181412, 1181413, 1181466, 1181471, 1181479, 1181489, 1181518, 1181534, 1181546, 1181565, 1181566, 1181569, 1181570, 1181582, 1181602, 1181603, 1181608, 1181609, 1181625, 1181633, 1181676, 1181678, 1181681, 1181682, 1181737, 1181740, 1181741, 1181750, 1181751, 1181776, 1181798, 1181812, 1181816, 1181820, 1181834, 1181880, 1181953, 1181968, 1181974, 1181990, 1181992, 1181995, 1181996, 1181997, 1181998, 1182007, 1182023, 1182042, 1182043, 1182052, 1182053, 1182067, 1182073, 1182074, 1182076, 1182085, 1182088, 1182101, 1182105, 1182106, 1182125, 1182126, 1182130, 1182134, 1182135, 1182145, 1182146, 1182158, 1182161, 1182162, 1182170, 1182174, 1182175, 1182185, 1182196, 1182199, 1182206, 1182215, 1182217, 1182221, 1182226, 1182237, 1182248, 1182254, 1182264, 1182281, 1182289, 1182290, 1182306, 1182315, 1182342, 1182370, 1182371, 1182404, 1182407, 1182415, 1182483, 1182484, 1182485, 1182527, 1182536, 1182547, 1182551, 1182582, 1182583, 1182584, 1182603, 1182608, 1182678, 1182712, 1182726, 1182733, 1182736, 1182741, 1182749, 1182754, 1182789, 1182792, 1182814, 1182841, 1182899, 1182900, 1182901, 1182937, 1182962, 1182969, 1182986, 1182988, 1183018, 1183019, 1183020, 1183024, 1183042, 1183043, 1183053, 1183057, 1183084, 1183112, 1183123, 1183124, 1183129, 1183130
GO_2938	DNA internalization-related competence protein	GO_2938	174	2101338, 2101344, 2101356, 2101357, 2101361, 2101380, 2101381, 2101393, 2101402, 2101407, 2101418, 2101428, 2101429, 2101452, 2101459, 2101482, 2101487, 2101514, 2101530, 2101535, 2101536, 2101546, 2101581, 2101596, 2101623, 2101693, 2101700, 2101728, 2101766, 2101778, 2101779, 2101803, 2101810, 2101811, 2101864, 2101869, 2101877, 2101887, 2101916, 2101932, 2101944, 2101963, 2101964, 2101967, 2101968, 2101980, 2102000, 2102001, 2102006, 2102007, 2102023, 2102031, 2102074, 2102076, 2102079, 2102080, 2102135, 2102138, 2102139, 2102148, 2102149, 2102174, 2102196, 2102210, 2102214, 2102218, 2102232, 2102278, 2102351, 2102366, 2102372, 2102388, 2102390, 2102393, 2102394, 2102395, 2102396, 2102405, 2102421, 2102440, 2102441, 2102450, 2102451, 2102465, 2102471, 2102472, 2102474, 2102483, 2102486, 2102499, 2102503, 2102504, 2102523, 2102524, 2102528, 2102532, 2102533, 2102543, 2102544, 2102556, 2102559, 2102560, 2102568, 2102572, 2102573, 2102583, 2102594, 2102597, 2102604, 2102613, 2102615, 2102619, 2102624, 2102635, 2102646, 2102652, 2102662, 2102679, 2102687, 2102688, 2102704, 2102713, 2102740, 2102768, 2102769, 2102802, 2102805, 2102813, 2102881, 2102882, 2102883, 2102925, 2102934, 2102945, 2102949, 2102980, 2102981, 2102982, 2103001, 2103006, 2103076, 2103110, 2103124, 2103131, 2103134, 2103139, 2103147, 2103152, 2103187, 2103190, 2103212, 2103239, 2103297, 2103298, 2103299, 2103335, 2103360, 2103367, 2103384, 2103386, 2103416, 2103417, 2103418, 2103422, 2103440, 2103441, 2103451, 2103455, 2103482, 2103510, 2103521, 2103522, 2103527, 2103528
GO_7	hypothetical protein	GO_7	175	2433175, 2433181, 2433193, 2433194, 2433198, 2433217, 2433218, 2433230, 2433239, 2433244, 2433255, 2433265, 2433266, 2433289, 2433296, 2433319, 2433324, 2433351, 2433367, 2433372, 2433373, 2433383, 2433418, 2433433, 2433460, 2433530, 2433537, 2433565, 2433603, 2433615, 2433616, 2433640, 2433647, 2433648, 2433701, 2433706, 2433714, 2433724, 2433753, 2433769, 2433781, 2433800, 2433801, 2433804, 2433805, 2433817, 2433837, 2433838, 2433843, 2433844, 2433860, 2433868, 2433911, 2433913, 2433916, 2433917, 2433972, 2433975, 2433976, 2433985, 2433986, 2434011, 2434033, 2434047, 2434051, 2434055, 2434069, 2434115, 2434188, 2434203, 2434209, 2434225, 2434227, 2434230, 2434231, 2434232, 2434233, 2434242, 2434258, 2434277, 2434278, 2434287, 2434288, 2434302, 2434308, 2434309, 2434311, 2434320, 2434323, 2434336, 2434340, 2434341, 2434360, 2434361, 2434365, 2434369, 2434370, 2434380, 2434381, 2434393, 2434396, 2434397, 2434405, 2434409, 2434410, 2434420, 2434431, 2434434, 2434441, 2434450, 2434452, 2434456, 2434461, 2434472, 2434483, 2434489, 2434499, 2434516, 2434524, 2434525, 2434541, 2434550, 2434577, 2434605, 2434606, 2434639, 2434642, 2434650, 2434718, 2434719, 2434720, 2434762, 2434771, 2434782, 2434786, 2434817, 2434818, 2434819, 2434838, 2434843, 2434913, 2434947, 2434961, 2434968, 2434971, 2434976, 2434984, 2434989, 2435024, 2435027, 2435049, 2435076, 2435134, 2435135, 2435136, 2435172, 2435197, 2435204, 2435221, 2435223, 2435253, 2435254, 2435255, 2435259, 2435277, 2435278, 2435288, 2435292, 2435319, 2435347, 2435358, 2435359, 2435364, 2435365, 2435386
GO_1012	hypothetical protein	GO_1012	175	195820, 195826, 195838, 195839, 195843, 195862, 195863, 195875, 195884, 195889, 195900, 195910, 195911, 195934, 195941, 195964, 195969, 195996, 196012, 196017, 196018, 196028, 196063, 196078, 196105, 196175, 196182, 196210, 196248, 196260, 196261, 196285, 196292, 196293, 196346, 196351, 196359, 196369, 196398, 196414, 196426, 196445, 196446, 196449, 196450, 196462, 196482, 196483, 196488, 196489, 196505, 196513, 196556, 196558, 196561, 196562, 196617, 196620, 196621, 196630, 196631, 196656, 196678, 196692, 196696, 196700, 196714, 196760, 196833, 196848, 196854, 196870, 196872, 196875, 196876, 196877, 196878, 196887, 196903, 196922, 196923, 196932, 196933, 196947, 196953, 196954, 196956, 196965, 196968, 196981, 196985, 196986, 197005, 197006, 197010, 197014, 197015, 197025, 197026, 197038, 197041, 197042, 197050, 197054, 197055, 197065, 197076, 197079, 197086, 197095, 197097, 197101, 197106, 197117, 197128, 197134, 197144, 197161, 197169, 197170, 197186, 197195, 197222, 197250, 197251, 197284, 197287, 197295, 197363, 197364, 197365, 197407, 197416, 197427, 197431, 197462, 197463, 197464, 197483, 197488, 197558, 197592, 197606, 197613, 197616, 197621, 197629, 197634, 197669, 197672, 197694, 197721, 197779, 197780, 197781, 197817, 197842, 197849, 197866, 197868, 197898, 197899, 197900, 197904, 197922, 197923, 197933, 197937, 197964, 197992, 198003, 198004, 198009, 198010, 198031
GO_1176	Bacteriocin/lantibiotic efflux ABC transporter,	GO_1176	175	397203, 397209, 397221, 397222, 397226, 397245, 397246, 397258, 397267, 397272, 397283, 397293, 397294, 397317, 397324, 397347, 397352, 397379, 397395, 397400, 397401, 397411, 397446, 397461, 397488, 397558, 397565, 397593, 397631, 397643, 397644, 397668, 397675, 397676, 397729, 397734, 397742, 397752, 397781, 397797, 397809, 397828, 397829, 397832, 397833, 397845, 397865, 397866, 397871, 397872, 397888, 397896, 397939, 397941, 397944, 397945, 398000, 398003, 398004, 398013, 398014, 398039, 398061, 398075, 398079, 398083, 398097, 398143, 398216, 398231, 398237, 398253, 398255, 398258, 398259, 398260, 398261, 398270, 398286, 398305, 398306, 398315, 398316, 398330, 398336, 398337, 398339, 398348, 398351, 398364, 398368, 398369, 398388, 398389, 398393, 398397, 398398, 398408, 398409, 398421, 398424, 398425, 398433, 398437, 398438, 398448, 398459, 398462, 398469, 398478, 398480, 398484, 398489, 398500, 398511, 398517, 398527, 398544, 398552, 398553, 398569, 398578, 398605, 398633, 398634, 398667, 398670, 398678, 398746, 398747, 398748, 398790, 398799, 398810, 398814, 398845, 398846, 398847, 398866, 398871, 398941, 398975, 398989, 398996, 398999, 399004, 399012, 399017, 399052, 399055, 399077, 399104, 399162, 399163, 399164, 399200, 399225, 399232, 399249, 399251, 399281, 399282, 399283, 399287, 399305, 399306, 399316, 399320, 399347, 399375, 399386, 399387, 399392, 399393, 399414
GO_1190	Protease II	GO_1190	175	412801, 412807, 412819, 412820, 412824, 412843, 412844, 412856, 412865, 412870, 412881, 412891, 412892, 412915, 412922, 412945, 412950, 412977, 412993, 412998, 412999, 413009, 413044, 413059, 413086, 413156, 413163, 413191, 413229, 413241, 413242, 413266, 413273, 413274, 413327, 413332, 413340, 413350, 413379, 413395, 413407, 413426, 413427, 413430, 413431, 413443, 413463, 413464, 413469, 413470, 413486, 413494, 413537, 413539, 413542, 413543, 413598, 413601, 413602, 413611, 413612, 413637, 413659, 413673, 413677, 413681, 413695, 413741, 413814, 413829, 413835, 413851, 413853, 413856, 413857, 413858, 413859, 413868, 413884, 413903, 413904, 413913, 413914, 413928, 413934, 413935, 413937, 413946, 413949, 413962, 413966, 413967, 413986, 413987, 413991, 413995, 413996, 414006, 414007, 414019, 414022, 414023, 414031, 414035, 414036, 414046, 414057, 414060, 414067, 414076, 414078, 414082, 414087, 414098, 414109, 414115, 414125, 414142, 414150, 414151, 414167, 414176, 414203, 414231, 414232, 414265, 414268, 414276, 414344, 414345, 414346, 414388, 414397, 414408, 414412, 414443, 414444, 414445, 414464, 414469, 414539, 414573, 414587, 414594, 414597, 414602, 414610, 414615, 414650, 414653, 414675, 414702, 414760, 414761, 414762, 414798, 414823, 414830, 414847, 414849, 414879, 414880, 414881, 414885, 414903, 414904, 414914, 414918, 414945, 414973, 414984, 414985, 414990, 414991, 415012
GO_2012	ATP-dependent DNA helicase UvrD/PcrA	uvrD/pcrA	175	1139616, 1139622, 1139634, 1139635, 1139639, 1139658, 1139659, 1139671, 1139680, 1139685, 1139696, 1139706, 1139707, 1139730, 1139737, 1139760, 1139765, 1139792, 1139808, 1139813, 1139814, 1139824, 1139859, 1139874, 1139901, 1139971, 1139978, 1140006, 1140044, 1140056, 1140057, 1140081, 1140088, 1140089, 1140142, 1140147, 1140155, 1140165, 1140194, 1140210, 1140222, 1140241, 1140242, 1140245, 1140246, 1140258, 1140278, 1140279, 1140284, 1140285, 1140301, 1140309, 1140352, 1140354, 1140357, 1140358, 1140413, 1140416, 1140417, 1140426, 1140427, 1140452, 1140474, 1140488, 1140492, 1140496, 1140510, 1140556, 1140629, 1140644, 1140650, 1140666, 1140668, 1140671, 1140672, 1140673, 1140674, 1140683, 1140699, 1140718, 1140719, 1140728, 1140729, 1140743, 1140749, 1140750, 1140752, 1140761, 1140764, 1140777, 1140781, 1140782, 1140801, 1140802, 1140806, 1140810, 1140811, 1140821, 1140822, 1140834, 1140837, 1140838, 1140846, 1140850, 1140851, 1140861, 1140872, 1140875, 1140882, 1140891, 1140893, 1140897, 1140902, 1140913, 1140924, 1140930, 1140940, 1140957, 1140965, 1140966, 1140982, 1140991, 1141018, 1141046, 1141047, 1141080, 1141083, 1141091, 1141159, 1141160, 1141161, 1141203, 1141212, 1141223, 1141227, 1141258, 1141259, 1141260, 1141279, 1141284, 1141354, 1141388, 1141402, 1141409, 1141412, 1141417, 1141425, 1141430, 1141465, 1141468, 1141490, 1141517, 1141575, 1141576, 1141577, 1141613, 1141638, 1141645, 1141662, 1141664, 1141694, 1141695, 1141696, 1141700, 1141718, 1141719, 1141729, 1141733, 1141760, 1141788, 1141799, 1141800, 1141805, 1141806, 1141827
GO_3174	Broad-specificity glycerol dehydrogenase	GO_3174	175	2322467, 2322473, 2322485, 2322486, 2322490, 2322509, 2322510, 2322522, 2322531, 2322536, 2322547, 2322557, 2322558, 2322581, 2322588, 2322611, 2322616, 2322643, 2322659, 2322664, 2322665, 2322675, 2322710, 2322725, 2322752, 2322822, 2322829, 2322857, 2322895, 2322907, 2322908, 2322932, 2322939, 2322940, 2322993, 2322998, 2323006, 2323016, 2323045, 2323061, 2323073, 2323092, 2323093, 2323096, 2323097, 2323109, 2323129, 2323130, 2323135, 2323136, 2323152, 2323160, 2323203, 2323205, 2323208, 2323209, 2323264, 2323267, 2323268, 2323277, 2323278, 2323303, 2323325, 2323339, 2323343, 2323347, 2323361, 2323407, 2323480, 2323495, 2323501, 2323517, 2323519, 2323522, 2323523, 2323524, 2323525, 2323534, 2323550, 2323569, 2323570, 2323579, 2323580, 2323594, 2323600, 2323601, 2323603, 2323612, 2323615, 2323628, 2323632, 2323633, 2323652, 2323653, 2323657, 2323661, 2323662, 2323672, 2323673, 2323685, 2323688, 2323689, 2323697, 2323701, 2323702, 2323712, 2323723, 2323726, 2323733, 2323742, 2323744, 2323748, 2323753, 2323764, 2323775, 2323781, 2323791, 2323808, 2323816, 2323817, 2323833, 2323842, 2323869, 2323897, 2323898, 2323931, 2323934, 2323942, 2324010, 2324011, 2324012, 2324054, 2324063, 2324074, 2324078, 2324109, 2324110, 2324111, 2324130, 2324135, 2324205, 2324239, 2324253, 2324260, 2324263, 2324268, 2324276, 2324281, 2324316, 2324319, 2324341, 2324368, 2324426, 2324427, 2324428, 2324464, 2324489, 2324496, 2324513, 2324515, 2324545, 2324546, 2324547, 2324551, 2324569, 2324570, 2324580, 2324584, 2324611, 2324639, 2324650, 2324651, 2324656, 2324657, 2324678
GO_1198	Helicase PriA essential for oriC/DnaA-independe	priA	176	420356, 420362, 420374, 420375, 420379, 420398, 420399, 420411, 420420, 420425, 420436, 420446, 420447, 420470, 420477, 420500, 420505, 420532, 420548, 420553, 420554, 420564, 420599, 420614, 420641, 420711, 420718, 420746, 420784, 420796, 420797, 420821, 420828, 420829, 420882, 420887, 420895, 420905, 420934, 420950, 420962, 420981, 420982, 420985, 420986, 420998, 421018, 421019, 421024, 421025, 421041, 421049, 421092, 421094, 421097, 421098, 421153, 421156, 421157, 421166, 421167, 421192, 421214, 421228, 421232, 421236, 421250, 421296, 421369, 421384, 421390, 421406, 421408, 421411, 421412, 421413, 421414, 421423, 421439, 421458, 421459, 421468, 421469, 421483, 421489, 421490, 421492, 421501, 421504, 421517, 421521, 421522, 421541, 421542, 421546, 421550, 421551, 421561, 421562, 421574, 421577, 421578, 421586, 421590, 421591, 421601, 421612, 421615, 421622, 421631, 421633, 421637, 421642, 421653, 421664, 421670, 421680, 421697, 421705, 421706, 421722, 421731, 421758, 421786, 421787, 421820, 421823, 421831, 421899, 421900, 421901, 421943, 421952, 421963, 421967, 421998, 421999, 422000, 422019, 422024, 422094, 422128, 422142, 422149, 422152, 422157, 422165, 422170, 422205, 422208, 422230, 422257, 422315, 422316, 422317, 422353, 422378, 422385, 422402, 422404, 422434, 422435, 422436, 422440, 422458, 422459, 422469, 422473, 422500, 422528, 422539, 422540, 422545, 422546, 422567, 422580
GO_629	Ferrichrome-iron receptor	GO_629	177	3099098, 3099104, 3099116, 3099117, 3099121, 3099140, 3099141, 3099153, 3099162, 3099167, 3099178, 3099188, 3099189, 3099212, 3099219, 3099242, 3099247, 3099274, 3099290, 3099295, 3099296, 3099306, 3099341, 3099356, 3099383, 3099453, 3099460, 3099488, 3099526, 3099538, 3099539, 3099563, 3099570, 3099571, 3099624, 3099629, 3099637, 3099647, 3099676, 3099692, 3099704, 3099723, 3099724, 3099727, 3099728, 3099740, 3099760, 3099761, 3099766, 3099767, 3099783, 3099791, 3099834, 3099836, 3099839, 3099840, 3099895, 3099898, 3099899, 3099908, 3099909, 3099934, 3099956, 3099970, 3099974, 3099978, 3099992, 3100038, 3100111, 3100126, 3100132, 3100148, 3100150, 3100153, 3100154, 3100155, 3100156, 3100165, 3100181, 3100200, 3100201, 3100210, 3100211, 3100225, 3100231, 3100232, 3100234, 3100243, 3100246, 3100259, 3100263, 3100264, 3100283, 3100284, 3100288, 3100292, 3100293, 3100303, 3100304, 3100316, 3100319, 3100320, 3100328, 3100332, 3100333, 3100343, 3100354, 3100357, 3100364, 3100373, 3100375, 3100379, 3100384, 3100395, 3100406, 3100412, 3100422, 3100439, 3100447, 3100448, 3100464, 3100473, 3100500, 3100528, 3100529, 3100562, 3100565, 3100573, 3100641, 3100642, 3100643, 3100685, 3100694, 3100705, 3100709, 3100740, 3100741, 3100742, 3100761, 3100766, 3100836, 3100870, 3100884, 3100891, 3100894, 3100899, 3100907, 3100912, 3100947, 3100950, 3100972, 3100999, 3101057, 3101058, 3101059, 3101095, 3101120, 3101127, 3101144, 3101146, 3101176, 3101177, 3101178, 3101182, 3101200, 3101201, 3101211, 3101215, 3101242, 3101270, 3101281, 3101282, 3101287, 3101288, 3101309, 3101322, 3101331
GO_1543	Periplasmic aromatic aldehyde oxidoreductase, m	GO_1543	177	666492, 666498, 666510, 666511, 666515, 666534, 666535, 666547, 666556, 666561, 666572, 666582, 666583, 666606, 666613, 666636, 666641, 666668, 666684, 666689, 666690, 666700, 666735, 666750, 666777, 666847, 666854, 666882, 666920, 666932, 666933, 666957, 666964, 666965, 667018, 667023, 667031, 667041, 667070, 667086, 667098, 667117, 667118, 667121, 667122, 667134, 667154, 667155, 667160, 667161, 667177, 667185, 667228, 667230, 667233, 667234, 667289, 667292, 667293, 667302, 667303, 667328, 667350, 667364, 667368, 667372, 667386, 667432, 667505, 667520, 667526, 667542, 667544, 667547, 667548, 667549, 667550, 667559, 667575, 667594, 667595, 667604, 667605, 667619, 667625, 667626, 667628, 667637, 667640, 667653, 667657, 667658, 667677, 667678, 667682, 667686, 667687, 667697, 667698, 667710, 667713, 667714, 667722, 667726, 667727, 667737, 667748, 667751, 667758, 667767, 667769, 667773, 667778, 667789, 667800, 667806, 667816, 667833, 667841, 667842, 667858, 667867, 667894, 667922, 667923, 667956, 667959, 667967, 668035, 668036, 668037, 668079, 668088, 668099, 668103, 668134, 668135, 668136, 668155, 668160, 668230, 668264, 668278, 668285, 668288, 668293, 668301, 668306, 668341, 668344, 668366, 668393, 668451, 668452, 668453, 668489, 668514, 668521, 668538, 668540, 668570, 668571, 668572, 668576, 668594, 668595, 668605, 668609, 668636, 668664, 668675, 668676, 668681, 668682, 668703, 668716, 668725
GO_1829	Transport-related membrane protein	GO_1829	177	937796, 937802, 937814, 937815, 937819, 937838, 937839, 937851, 937860, 937865, 937876, 937886, 937887, 937910, 937917, 937940, 937945, 937972, 937988, 937993, 937994, 938004, 938039, 938054, 938081, 938151, 938158, 938186, 938224, 938236, 938237, 938261, 938268, 938269, 938322, 938327, 938335, 938345, 938374, 938390, 938402, 938421, 938422, 938425, 938426, 938438, 938458, 938459, 938464, 938465, 938481, 938489, 938532, 938534, 938537, 938538, 938593, 938596, 938597, 938606, 938607, 938632, 938654, 938668, 938672, 938676, 938690, 938736, 938809, 938824, 938830, 938846, 938848, 938851, 938852, 938853, 938854, 938863, 938879, 938898, 938899, 938908, 938909, 938923, 938929, 938930, 938932, 938941, 938944, 938957, 938961, 938962, 938981, 938982, 938986, 938990, 938991, 939001, 939002, 939014, 939017, 939018, 939026, 939030, 939031, 939041, 939052, 939055, 939062, 939071, 939073, 939077, 939082, 939093, 939104, 939110, 939120, 939137, 939145, 939146, 939162, 939171, 939198, 939226, 939227, 939260, 939263, 939271, 939339, 939340, 939341, 939383, 939392, 939403, 939407, 939438, 939439, 939440, 939459, 939464, 939534, 939568, 939582, 939589, 939592, 939597, 939605, 939610, 939645, 939648, 939670, 939697, 939755, 939756, 939757, 939793, 939818, 939825, 939842, 939844, 939874, 939875, 939876, 939880, 939898, 939899, 939909, 939913, 939940, 939968, 939979, 939980, 939985, 939986, 940007, 940020, 940029
GO_31	Alpha-1,2-mannosidase	GO_31	181	2473691, 2473697, 2473709, 2473710, 2473714, 2473733, 2473734, 2473746, 2473755, 2473760, 2473771, 2473781, 2473782, 2473805, 2473812, 2473835, 2473840, 2473867, 2473883, 2473888, 2473889, 2473899, 2473934, 2473949, 2473976, 2474046, 2474053, 2474081, 2474119, 2474131, 2474132, 2474156, 2474163, 2474164, 2474217, 2474222, 2474230, 2474240, 2474269, 2474285, 2474297, 2474316, 2474317, 2474320, 2474321, 2474333, 2474353, 2474354, 2474359, 2474360, 2474376, 2474384, 2474427, 2474429, 2474432, 2474433, 2474488, 2474491, 2474492, 2474501, 2474502, 2474527, 2474549, 2474563, 2474567, 2474571, 2474585, 2474631, 2474704, 2474719, 2474725, 2474741, 2474743, 2474746, 2474747, 2474748, 2474749, 2474758, 2474774, 2474793, 2474794, 2474803, 2474804, 2474818, 2474824, 2474825, 2474827, 2474836, 2474839, 2474852, 2474856, 2474857, 2474876, 2474877, 2474881, 2474885, 2474886, 2474896, 2474897, 2474909, 2474912, 2474913, 2474921, 2474925, 2474926, 2474936, 2474947, 2474950, 2474957, 2474966, 2474968, 2474972, 2474977, 2474988, 2474999, 2475005, 2475015, 2475032, 2475040, 2475041, 2475057, 2475066, 2475093, 2475121, 2475122, 2475155, 2475158, 2475166, 2475234, 2475235, 2475236, 2475278, 2475287, 2475298, 2475302, 2475333, 2475334, 2475335, 2475354, 2475359, 2475429, 2475463, 2475477, 2475484, 2475487, 2475492, 2475500, 2475505, 2475540, 2475543, 2475565, 2475592, 2475650, 2475651, 2475652, 2475688, 2475713, 2475720, 2475737, 2475739, 2475769, 2475770, 2475771, 2475775, 2475793, 2475794, 2475804, 2475808, 2475835, 2475863, 2475874, 2475875, 2475880, 2475881, 2475902, 2475915, 2475924, 2475931, 2475938, 2475939, 2475941
GO_460	TonB-dependent hemin, ferrichrome receptor	GO_460	181	2907922, 2907928, 2907940, 2907941, 2907945, 2907964, 2907965, 2907977, 2907986, 2907991, 2908002, 2908012, 2908013, 2908036, 2908043, 2908066, 2908071, 2908098, 2908114, 2908119, 2908120, 2908130, 2908165, 2908180, 2908207, 2908277, 2908284, 2908312, 2908350, 2908362, 2908363, 2908387, 2908394, 2908395, 2908448, 2908453, 2908461, 2908471, 2908500, 2908516, 2908528, 2908547, 2908548, 2908551, 2908552, 2908564, 2908584, 2908585, 2908590, 2908591, 2908607, 2908615, 2908658, 2908660, 2908663, 2908664, 2908719, 2908722, 2908723, 2908732, 2908733, 2908758, 2908780, 2908794, 2908798, 2908802, 2908816, 2908862, 2908935, 2908950, 2908956, 2908972, 2908974, 2908977, 2908978, 2908979, 2908980, 2908989, 2909005, 2909024, 2909025, 2909034, 2909035, 2909049, 2909055, 2909056, 2909058, 2909067, 2909070, 2909083, 2909087, 2909088, 2909107, 2909108, 2909112, 2909116, 2909117, 2909127, 2909128, 2909140, 2909143, 2909144, 2909152, 2909156, 2909157, 2909167, 2909178, 2909181, 2909188, 2909197, 2909199, 2909203, 2909208, 2909219, 2909230, 2909236, 2909246, 2909263, 2909271, 2909272, 2909288, 2909297, 2909324, 2909352, 2909353, 2909386, 2909389, 2909397, 2909465, 2909466, 2909467, 2909509, 2909518, 2909529, 2909533, 2909564, 2909565, 2909566, 2909585, 2909590, 2909660, 2909694, 2909708, 2909715, 2909718, 2909723, 2909731, 2909736, 2909771, 2909774, 2909796, 2909823, 2909881, 2909882, 2909883, 2909919, 2909944, 2909951, 2909968, 2909970, 2910000, 2910001, 2910002, 2910006, 2910024, 2910025, 2910035, 2910039, 2910066, 2910094, 2910105, 2910106, 2910111, 2910112, 2910133, 2910146, 2910155, 2910162, 2910169, 2910170, 2910172
GO_901	TonB-dependent siderophore receptor	GO_901	181	79568, 79574, 79586, 79587, 79591, 79610, 79611, 79623, 79632, 79637, 79648, 79658, 79659, 79682, 79689, 79712, 79717, 79744, 79760, 79765, 79766, 79776, 79811, 79826, 79853, 79923, 79930, 79958, 79996, 80008, 80009, 80033, 80040, 80041, 80094, 80099, 80107, 80117, 80146, 80162, 80174, 80193, 80194, 80197, 80198, 80210, 80230, 80231, 80236, 80237, 80253, 80261, 80304, 80306, 80309, 80310, 80365, 80368, 80369, 80378, 80379, 80404, 80426, 80440, 80444, 80448, 80462, 80508, 80581, 80596, 80602, 80618, 80620, 80623, 80624, 80625, 80626, 80635, 80651, 80670, 80671, 80680, 80681, 80695, 80701, 80702, 80704, 80713, 80716, 80729, 80733, 80734, 80753, 80754, 80758, 80762, 80763, 80773, 80774, 80786, 80789, 80790, 80798, 80802, 80803, 80813, 80824, 80827, 80834, 80843, 80845, 80849, 80854, 80865, 80876, 80882, 80892, 80909, 80917, 80918, 80934, 80943, 80970, 80998, 80999, 81032, 81035, 81043, 81111, 81112, 81113, 81155, 81164, 81175, 81179, 81210, 81211, 81212, 81231, 81236, 81306, 81340, 81354, 81361, 81364, 81369, 81377, 81382, 81417, 81420, 81442, 81469, 81527, 81528, 81529, 81565, 81590, 81597, 81614, 81616, 81646, 81647, 81648, 81652, 81670, 81671, 81681, 81685, 81712, 81740, 81751, 81752, 81757, 81758, 81779, 81792, 81801, 81808, 81815, 81816, 81818
GO_1008	TonB-dependent outer membrane receptor	GO_1008	181	191078, 191084, 191096, 191097, 191101, 191120, 191121, 191133, 191142, 191147, 191158, 191168, 191169, 191192, 191199, 191222, 191227, 191254, 191270, 191275, 191276, 191286, 191321, 191336, 191363, 191433, 191440, 191468, 191506, 191518, 191519, 191543, 191550, 191551, 191604, 191609, 191617, 191627, 191656, 191672, 191684, 191703, 191704, 191707, 191708, 191720, 191740, 191741, 191746, 191747, 191763, 191771, 191814, 191816, 191819, 191820, 191875, 191878, 191879, 191888, 191889, 191914, 191936, 191950, 191954, 191958, 191972, 192018, 192091, 192106, 192112, 192128, 192130, 192133, 192134, 192135, 192136, 192145, 192161, 192180, 192181, 192190, 192191, 192205, 192211, 192212, 192214, 192223, 192226, 192239, 192243, 192244, 192263, 192264, 192268, 192272, 192273, 192283, 192284, 192296, 192299, 192300, 192308, 192312, 192313, 192323, 192334, 192337, 192344, 192353, 192355, 192359, 192364, 192375, 192386, 192392, 192402, 192419, 192427, 192428, 192444, 192453, 192480, 192508, 192509, 192542, 192545, 192553, 192621, 192622, 192623, 192665, 192674, 192685, 192689, 192720, 192721, 192722, 192741, 192746, 192816, 192850, 192864, 192871, 192874, 192879, 192887, 192892, 192927, 192930, 192952, 192979, 193037, 193038, 193039, 193075, 193100, 193107, 193124, 193126, 193156, 193157, 193158, 193162, 193180, 193181, 193191, 193195, 193222, 193250, 193261, 193262, 193267, 193268, 193289, 193302, 193311, 193318, 193325, 193326, 193328
GO_1023	Zinc-regulated outer membrane receptor	GO_1023	181	214102, 214108, 214120, 214121, 214125, 214144, 214145, 214157, 214166, 214171, 214182, 214192, 214193, 214216, 214223, 214246, 214251, 214278, 214294, 214299, 214300, 214310, 214345, 214360, 214387, 214457, 214464, 214492, 214530, 214542, 214543, 214567, 214574, 214575, 214628, 214633, 214641, 214651, 214680, 214696, 214708, 214727, 214728, 214731, 214732, 214744, 214764, 214765, 214770, 214771, 214787, 214795, 214838, 214840, 214843, 214844, 214899, 214902, 214903, 214912, 214913, 214938, 214960, 214974, 214978, 214982, 214996, 215042, 215115, 215130, 215136, 215152, 215154, 215157, 215158, 215159, 215160, 215169, 215185, 215204, 215205, 215214, 215215, 215229, 215235, 215236, 215238, 215247, 215250, 215263, 215267, 215268, 215287, 215288, 215292, 215296, 215297, 215307, 215308, 215320, 215323, 215324, 215332, 215336, 215337, 215347, 215358, 215361, 215368, 215377, 215379, 215383, 215388, 215399, 215410, 215416, 215426, 215443, 215451, 215452, 215468, 215477, 215504, 215532, 215533, 215566, 215569, 215577, 215645, 215646, 215647, 215689, 215698, 215709, 215713, 215744, 215745, 215746, 215765, 215770, 215840, 215874, 215888, 215895, 215898, 215903, 215911, 215916, 215951, 215954, 215976, 216003, 216061, 216062, 216063, 216099, 216124, 216131, 216148, 216150, 216180, 216181, 216182, 216186, 216204, 216205, 216215, 216219, 216246, 216274, 216285, 216286, 216291, 216292, 216313, 216326, 216335, 216342, 216349, 216350, 216352
GO_1412	Phytochrome, two-component sensor histidine kin	GO_1412	181	533335, 533341, 533353, 533354, 533358, 533377, 533378, 533390, 533399, 533404, 533415, 533425, 533426, 533449, 533456, 533479, 533484, 533511, 533527, 533532, 533533, 533543, 533578, 533593, 533620, 533690, 533697, 533725, 533763, 533775, 533776, 533800, 533807, 533808, 533861, 533866, 533874, 533884, 533913, 533929, 533941, 533960, 533961, 533964, 533965, 533977, 533997, 533998, 534003, 534004, 534020, 534028, 534071, 534073, 534076, 534077, 534132, 534135, 534136, 534145, 534146, 534171, 534193, 534207, 534211, 534215, 534229, 534275, 534348, 534363, 534369, 534385, 534387, 534390, 534391, 534392, 534393, 534402, 534418, 534437, 534438, 534447, 534448, 534462, 534468, 534469, 534471, 534480, 534483, 534496, 534500, 534501, 534520, 534521, 534525, 534529, 534530, 534540, 534541, 534553, 534556, 534557, 534565, 534569, 534570, 534580, 534591, 534594, 534601, 534610, 534612, 534616, 534621, 534632, 534643, 534649, 534659, 534676, 534684, 534685, 534701, 534710, 534737, 534765, 534766, 534799, 534802, 534810, 534878, 534879, 534880, 534922, 534931, 534942, 534946, 534977, 534978, 534979, 534998, 535003, 535073, 535107, 535121, 535128, 535131, 535136, 535144, 535149, 535184, 535187, 535209, 535236, 535294, 535295, 535296, 535332, 535357, 535364, 535381, 535383, 535413, 535414, 535415, 535419, 535437, 535438, 535448, 535452, 535479, 535507, 535518, 535519, 535524, 535525, 535546, 535559, 535568, 535575, 535582, 535583, 535585
GO_1613	Outer membrane component of TAM transport system	GO_1613	181	740096, 740102, 740114, 740115, 740119, 740138, 740139, 740151, 740160, 740165, 740176, 740186, 740187, 740210, 740217, 740240, 740245, 740272, 740288, 740293, 740294, 740304, 740339, 740354, 740381, 740451, 740458, 740486, 740524, 740536, 740537, 740561, 740568, 740569, 740622, 740627, 740635, 740645, 740674, 740690, 740702, 740721, 740722, 740725, 740726, 740738, 740758, 740759, 740764, 740765, 740781, 740789, 740832, 740834, 740837, 740838, 740893, 740896, 740897, 740906, 740907, 740932, 740954, 740968, 740972, 740976, 740990, 741036, 741109, 741124, 741130, 741146, 741148, 741151, 741152, 741153, 741154, 741163, 741179, 741198, 741199, 741208, 741209, 741223, 741229, 741230, 741232, 741241, 741244, 741257, 741261, 741262, 741281, 741282, 741286, 741290, 741291, 741301, 741302, 741314, 741317, 741318, 741326, 741330, 741331, 741341, 741352, 741355, 741362, 741371, 741373, 741377, 741382, 741393, 741404, 741410, 741420, 741437, 741445, 741446, 741462, 741471, 741498, 741526, 741527, 741560, 741563, 741571, 741639, 741640, 741641, 741683, 741692, 741703, 741707, 741738, 741739, 741740, 741759, 741764, 741834, 741868, 741882, 741889, 741892, 741897, 741905, 741910, 741945, 741948, 741970, 741997, 742055, 742056, 742057, 742093, 742118, 742125, 742142, 742144, 742174, 742175, 742176, 742180, 742198, 742199, 742209, 742213, 742240, 742268, 742279, 742280, 742285, 742286, 742307, 742320, 742329, 742336, 742343, 742344, 742346
GO_2226	TonB-dependent outer membrane receptor	GO_2226	181	1341216, 1341222, 1341234, 1341235, 1341239, 1341258, 1341259, 1341271, 1341280, 1341285, 1341296, 1341306, 1341307, 1341330, 1341337, 1341360, 1341365, 1341392, 1341408, 1341413, 1341414, 1341424, 1341459, 1341474, 1341501, 1341571, 1341578, 1341606, 1341644, 1341656, 1341657, 1341681, 1341688, 1341689, 1341742, 1341747, 1341755, 1341765, 1341794, 1341810, 1341822, 1341841, 1341842, 1341845, 1341846, 1341858, 1341878, 1341879, 1341884, 1341885, 1341901, 1341909, 1341952, 1341954, 1341957, 1341958, 1342013, 1342016, 1342017, 1342026, 1342027, 1342052, 1342074, 1342088, 1342092, 1342096, 1342110, 1342156, 1342229, 1342244, 1342250, 1342266, 1342268, 1342271, 1342272, 1342273, 1342274, 1342283, 1342299, 1342318, 1342319, 1342328, 1342329, 1342343, 1342349, 1342350, 1342352, 1342361, 1342364, 1342377, 1342381, 1342382, 1342401, 1342402, 1342406, 1342410, 1342411, 1342421, 1342422, 1342434, 1342437, 1342438, 1342446, 1342450, 1342451, 1342461, 1342472, 1342475, 1342482, 1342491, 1342493, 1342497, 1342502, 1342513, 1342524, 1342530, 1342540, 1342557, 1342565, 1342566, 1342582, 1342591, 1342618, 1342646, 1342647, 1342680, 1342683, 1342691, 1342759, 1342760, 1342761, 1342803, 1342812, 1342823, 1342827, 1342858, 1342859, 1342860, 1342879, 1342884, 1342954, 1342988, 1343002, 1343009, 1343012, 1343017, 1343025, 1343030, 1343065, 1343068, 1343090, 1343117, 1343175, 1343176, 1343177, 1343213, 1343238, 1343245, 1343262, 1343264, 1343294, 1343295, 1343296, 1343300, 1343318, 1343319, 1343329, 1343333, 1343360, 1343388, 1343399, 1343400, 1343405, 1343406, 1343427, 1343440, 1343449, 1343456, 1343463, 1343464, 1343466
GO_2234	Quinohemoprotein alcohol dehydrogenase, type III	GO_2234	181	1350838, 1350844, 1350856, 1350857, 1350861, 1350880, 1350881, 1350893, 1350902, 1350907, 1350918, 1350928, 1350929, 1350952, 1350959, 1350982, 1350987, 1351014, 1351030, 1351035, 1351036, 1351046, 1351081, 1351096, 1351123, 1351193, 1351200, 1351228, 1351266, 1351278, 1351279, 1351303, 1351310, 1351311, 1351364, 1351369, 1351377, 1351387, 1351416, 1351432, 1351444, 1351463, 1351464, 1351467, 1351468, 1351480, 1351500, 1351501, 1351506, 1351507, 1351523, 1351531, 1351574, 1351576, 1351579, 1351580, 1351635, 1351638, 1351639, 1351648, 1351649, 1351674, 1351696, 1351710, 1351714, 1351718, 1351732, 1351778, 1351851, 1351866, 1351872, 1351888, 1351890, 1351893, 1351894, 1351895, 1351896, 1351905, 1351921, 1351940, 1351941, 1351950, 1351951, 1351965, 1351971, 1351972, 1351974, 1351983, 1351986, 1351999, 1352003, 1352004, 1352023, 1352024, 1352028, 1352032, 1352033, 1352043, 1352044, 1352056, 1352059, 1352060, 1352068, 1352072, 1352073, 1352083, 1352094, 1352097, 1352104, 1352113, 1352115, 1352119, 1352124, 1352135, 1352146, 1352152, 1352162, 1352179, 1352187, 1352188, 1352204, 1352213, 1352240, 1352268, 1352269, 1352302, 1352305, 1352313, 1352381, 1352382, 1352383, 1352425, 1352434, 1352445, 1352449, 1352480, 1352481, 1352482, 1352501, 1352506, 1352576, 1352610, 1352624, 1352631, 1352634, 1352639, 1352647, 1352652, 1352687, 1352690, 1352712, 1352739, 1352797, 1352798, 1352799, 1352835, 1352860, 1352867, 1352884, 1352886, 1352916, 1352917, 1352918, 1352922, 1352940, 1352941, 1352951, 1352955, 1352982, 1353010, 1353021, 1353022, 1353027, 1353028, 1353049, 1353062, 1353071, 1353078, 1353085, 1353086, 1353088
GO_2568	Excinuclease ABC subunit B	GO_2568	181	1713303, 1713309, 1713321, 1713322, 1713326, 1713345, 1713346, 1713358, 1713367, 1713372, 1713383, 1713393, 1713394, 1713417, 1713424, 1713447, 1713452, 1713479, 1713495, 1713500, 1713501, 1713511, 1713546, 1713561, 1713588, 1713658, 1713665, 1713693, 1713731, 1713743, 1713744, 1713768, 1713775, 1713776, 1713829, 1713834, 1713842, 1713852, 1713881, 1713897, 1713909, 1713928, 1713929, 1713932, 1713933, 1713945, 1713965, 1713966, 1713971, 1713972, 1713988, 1713996, 1714039, 1714041, 1714044, 1714045, 1714100, 1714103, 1714104, 1714113, 1714114, 1714139, 1714161, 1714175, 1714179, 1714183, 1714197, 1714243, 1714316, 1714331, 1714337, 1714353, 1714355, 1714358, 1714359, 1714360, 1714361, 1714370, 1714386, 1714405, 1714406, 1714415, 1714416, 1714430, 1714436, 1714437, 1714439, 1714448, 1714451, 1714464, 1714468, 1714469, 1714488, 1714489, 1714493, 1714497, 1714498, 1714508, 1714509, 1714521, 1714524, 1714525, 1714533, 1714537, 1714538, 1714548, 1714559, 1714562, 1714569, 1714578, 1714580, 1714584, 1714589, 1714600, 1714611, 1714617, 1714627, 1714644, 1714652, 1714653, 1714669, 1714678, 1714705, 1714733, 1714734, 1714767, 1714770, 1714778, 1714846, 1714847, 1714848, 1714890, 1714899, 1714910, 1714914, 1714945, 1714946, 1714947, 1714966, 1714971, 1715041, 1715075, 1715089, 1715096, 1715099, 1715104, 1715112, 1715117, 1715152, 1715155, 1715177, 1715204, 1715262, 1715263, 1715264, 1715300, 1715325, 1715332, 1715349, 1715351, 1715381, 1715382, 1715383, 1715387, 1715405, 1715406, 1715416, 1715420, 1715447, 1715475, 1715486, 1715487, 1715492, 1715493, 1715514, 1715527, 1715536, 1715543, 1715550, 1715551, 1715553
GO_2620	Guanosine-3',5'-bis	GO_2620	181	1769221, 1769227, 1769239, 1769240, 1769244, 1769263, 1769264, 1769276, 1769285, 1769290, 1769301, 1769311, 1769312, 1769335, 1769342, 1769365, 1769370, 1769397, 1769413, 1769418, 1769419, 1769429, 1769464, 1769479, 1769506, 1769576, 1769583, 1769611, 1769649, 1769661, 1769662, 1769686, 1769693, 1769694, 1769747, 1769752, 1769760, 1769770, 1769799, 1769815, 1769827, 1769846, 1769847, 1769850, 1769851, 1769863, 1769883, 1769884, 1769889, 1769890, 1769906, 1769914, 1769957, 1769959, 1769962, 1769963, 1770018, 1770021, 1770022, 1770031, 1770032, 1770057, 1770079, 1770093, 1770097, 1770101, 1770115, 1770161, 1770234, 1770249, 1770255, 1770271, 1770273, 1770276, 1770277, 1770278, 1770279, 1770288, 1770304, 1770323, 1770324, 1770333, 1770334, 1770348, 1770354, 1770355, 1770357, 1770366, 1770369, 1770382, 1770386, 1770387, 1770406, 1770407, 1770411, 1770415, 1770416, 1770426, 1770427, 1770439, 1770442, 1770443, 1770451, 1770455, 1770456, 1770466, 1770477, 1770480, 1770487, 1770496, 1770498, 1770502, 1770507, 1770518, 1770529, 1770535, 1770545, 1770562, 1770570, 1770571, 1770587, 1770596, 1770623, 1770651, 1770652, 1770685, 1770688, 1770696, 1770764, 1770765, 1770766, 1770808, 1770817, 1770828, 1770832, 1770863, 1770864, 1770865, 1770884, 1770889, 1770959, 1770993, 1771007, 1771014, 1771017, 1771022, 1771030, 1771035, 1771070, 1771073, 1771095, 1771122, 1771180, 1771181, 1771182, 1771218, 1771243, 1771250, 1771267, 1771269, 1771299, 1771300, 1771301, 1771305, 1771323, 1771324, 1771334, 1771338, 1771365, 1771393, 1771404, 1771405, 1771410, 1771411, 1771432, 1771445, 1771454, 1771461, 1771468, 1771469, 1771471
GO_2831	Glycosyl transferase, group 2 family	GO_2831	181	1985622, 1985628, 1985640, 1985641, 1985645, 1985664, 1985665, 1985677, 1985686, 1985691, 1985702, 1985712, 1985713, 1985736, 1985743, 1985766, 1985771, 1985798, 1985814, 1985819, 1985820, 1985830, 1985865, 1985880, 1985907, 1985977, 1985984, 1986012, 1986050, 1986062, 1986063, 1986087, 1986094, 1986095, 1986148, 1986153, 1986161, 1986171, 1986200, 1986216, 1986228, 1986247, 1986248, 1986251, 1986252, 1986264, 1986284, 1986285, 1986290, 1986291, 1986307, 1986315, 1986358, 1986360, 1986363, 1986364, 1986419, 1986422, 1986423, 1986432, 1986433, 1986458, 1986480, 1986494, 1986498, 1986502, 1986516, 1986562, 1986635, 1986650, 1986656, 1986672, 1986674, 1986677, 1986678, 1986679, 1986680, 1986689, 1986705, 1986724, 1986725, 1986734, 1986735, 1986749, 1986755, 1986756, 1986758, 1986767, 1986770, 1986783, 1986787, 1986788, 1986807, 1986808, 1986812, 1986816, 1986817, 1986827, 1986828, 1986840, 1986843, 1986844, 1986852, 1986856, 1986857, 1986867, 1986878, 1986881, 1986888, 1986897, 1986899, 1986903, 1986908, 1986919, 1986930, 1986936, 1986946, 1986963, 1986971, 1986972, 1986988, 1986997, 1987024, 1987052, 1987053, 1987086, 1987089, 1987097, 1987165, 1987166, 1987167, 1987209, 1987218, 1987229, 1987233, 1987264, 1987265, 1987266, 1987285, 1987290, 1987360, 1987394, 1987408, 1987415, 1987418, 1987423, 1987431, 1987436, 1987471, 1987474, 1987496, 1987523, 1987581, 1987582, 1987583, 1987619, 1987644, 1987651, 1987668, 1987670, 1987700, 1987701, 1987702, 1987706, 1987724, 1987725, 1987735, 1987739, 1987766, 1987794, 1987805, 1987806, 1987811, 1987812, 1987833, 1987846, 1987855, 1987862, 1987869, 1987870, 1987872
GO_777	Mobile element protein	GO_777	182	3258053, 3258059, 3258071, 3258072, 3258076, 3258095, 3258096, 3258108, 3258117, 3258122, 3258133, 3258143, 3258144, 3258167, 3258174, 3258197, 3258202, 3258229, 3258245, 3258250, 3258251, 3258261, 3258296, 3258311, 3258338, 3258408, 3258415, 3258443, 3258481, 3258493, 3258494, 3258518, 3258525, 3258526, 3258579, 3258584, 3258592, 3258602, 3258631, 3258647, 3258659, 3258678, 3258679, 3258682, 3258683, 3258695, 3258715, 3258716, 3258721, 3258722, 3258738, 3258746, 3258789, 3258791, 3258794, 3258795, 3258850, 3258853, 3258854, 3258863, 3258864, 3258889, 3258911, 3258925, 3258929, 3258933, 3258947, 3258993, 3259066, 3259081, 3259087, 3259103, 3259105, 3259108, 3259109, 3259110, 3259111, 3259120, 3259136, 3259155, 3259156, 3259165, 3259166, 3259180, 3259186, 3259187, 3259189, 3259198, 3259201, 3259214, 3259218, 3259219, 3259238, 3259239, 3259243, 3259247, 3259248, 3259258, 3259259, 3259271, 3259274, 3259275, 3259283, 3259287, 3259288, 3259298, 3259309, 3259312, 3259319, 3259328, 3259330, 3259334, 3259339, 3259350, 3259361, 3259367, 3259377, 3259394, 3259402, 3259403, 3259419, 3259428, 3259455, 3259483, 3259484, 3259517, 3259520, 3259528, 3259596, 3259597, 3259598, 3259640, 3259649, 3259660, 3259664, 3259695, 3259696, 3259697, 3259716, 3259721, 3259791, 3259825, 3259839, 3259846, 3259849, 3259854, 3259862, 3259867, 3259902, 3259905, 3259927, 3259954, 3260012, 3260013, 3260014, 3260050, 3260075, 3260082, 3260099, 3260101, 3260131, 3260132, 3260133, 3260137, 3260155, 3260156, 3260166, 3260170, 3260197, 3260225, 3260236, 3260237, 3260242, 3260243, 3260264, 3260277, 3260286, 3260293, 3260300, 3260301, 3260303, 3260358
GO_1004	Ferrichrome-iron receptor	GO_1004	182	184830, 184836, 184848, 184849, 184853, 184872, 184873, 184885, 184894, 184899, 184910, 184920, 184921, 184944, 184951, 184974, 184979, 185006, 185022, 185027, 185028, 185038, 185073, 185088, 185115, 185185, 185192, 185220, 185258, 185270, 185271, 185295, 185302, 185303, 185356, 185361, 185369, 185379, 185408, 185424, 185436, 185455, 185456, 185459, 185460, 185472, 185492, 185493, 185498, 185499, 185515, 185523, 185566, 185568, 185571, 185572, 185627, 185630, 185631, 185640, 185641, 185666, 185688, 185702, 185706, 185710, 185724, 185770, 185843, 185858, 185864, 185880, 185882, 185885, 185886, 185887, 185888, 185897, 185913, 185932, 185933, 185942, 185943, 185957, 185963, 185964, 185966, 185975, 185978, 185991, 185995, 185996, 186015, 186016, 186020, 186024, 186025, 186035, 186036, 186048, 186051, 186052, 186060, 186064, 186065, 186075, 186086, 186089, 186096, 186105, 186107, 186111, 186116, 186127, 186138, 186144, 186154, 186171, 186179, 186180, 186196, 186205, 186232, 186260, 186261, 186294, 186297, 186305, 186373, 186374, 186375, 186417, 186426, 186437, 186441, 186472, 186473, 186474, 186493, 186498, 186568, 186602, 186616, 186623, 186626, 186631, 186639, 186644, 186679, 186682, 186704, 186731, 186789, 186790, 186791, 186827, 186852, 186859, 186876, 186878, 186908, 186909, 186910, 186914, 186932, 186933, 186943, 186947, 186974, 187002, 187013, 187014, 187019, 187020, 187041, 187054, 187063, 187070, 187077, 187078, 187080, 187135
GO_1048	Isoquinoline 1-oxidoreductase beta subunit	GO_1048	182	239057, 239063, 239075, 239076, 239080, 239099, 239100, 239112, 239121, 239126, 239137, 239147, 239148, 239171, 239178, 239201, 239206, 239233, 239249, 239254, 239255, 239265, 239300, 239315, 239342, 239412, 239419, 239447, 239485, 239497, 239498, 239522, 239529, 239530, 239583, 239588, 239596, 239606, 239635, 239651, 239663, 239682, 239683, 239686, 239687, 239699, 239719, 239720, 239725, 239726, 239742, 239750, 239793, 239795, 239798, 239799, 239854, 239857, 239858, 239867, 239868, 239893, 239915, 239929, 239933, 239937, 239951, 239997, 240070, 240085, 240091, 240107, 240109, 240112, 240113, 240114, 240115, 240124, 240140, 240159, 240160, 240169, 240170, 240184, 240190, 240191, 240193, 240202, 240205, 240218, 240222, 240223, 240242, 240243, 240247, 240251, 240252, 240262, 240263, 240275, 240278, 240279, 240287, 240291, 240292, 240302, 240313, 240316, 240323, 240332, 240334, 240338, 240343, 240354, 240365, 240371, 240381, 240398, 240406, 240407, 240423, 240432, 240459, 240487, 240488, 240521, 240524, 240532, 240600, 240601, 240602, 240644, 240653, 240664, 240668, 240699, 240700, 240701, 240720, 240725, 240795, 240829, 240843, 240850, 240853, 240858, 240866, 240871, 240906, 240909, 240931, 240958, 241016, 241017, 241018, 241054, 241079, 241086, 241103, 241105, 241135, 241136, 241137, 241141, 241159, 241160, 241170, 241174, 241201, 241229, 241240, 241241, 241246, 241247, 241268, 241281, 241290, 241297, 241304, 241305, 241307, 241362
GO_1069	ATP-dependent Clp protease ATP-binding subunit	GO_1069	182	267973, 267979, 267991, 267992, 267996, 268015, 268016, 268028, 268037, 268042, 268053, 268063, 268064, 268087, 268094, 268117, 268122, 268149, 268165, 268170, 268171, 268181, 268216, 268231, 268258, 268328, 268335, 268363, 268401, 268413, 268414, 268438, 268445, 268446, 268499, 268504, 268512, 268522, 268551, 268567, 268579, 268598, 268599, 268602, 268603, 268615, 268635, 268636, 268641, 268642, 268658, 268666, 268709, 268711, 268714, 268715, 268770, 268773, 268774, 268783, 268784, 268809, 268831, 268845, 268849, 268853, 268867, 268913, 268986, 269001, 269007, 269023, 269025, 269028, 269029, 269030, 269031, 269040, 269056, 269075, 269076, 269085, 269086, 269100, 269106, 269107, 269109, 269118, 269121, 269134, 269138, 269139, 269158, 269159, 269163, 269167, 269168, 269178, 269179, 269191, 269194, 269195, 269203, 269207, 269208, 269218, 269229, 269232, 269239, 269248, 269250, 269254, 269259, 269270, 269281, 269287, 269297, 269314, 269322, 269323, 269339, 269348, 269375, 269403, 269404, 269437, 269440, 269448, 269516, 269517, 269518, 269560, 269569, 269580, 269584, 269615, 269616, 269617, 269636, 269641, 269711, 269745, 269759, 269766, 269769, 269774, 269782, 269787, 269822, 269825, 269847, 269874, 269932, 269933, 269934, 269970, 269995, 270002, 270019, 270021, 270051, 270052, 270053, 270057, 270075, 270076, 270086, 270090, 270117, 270145, 270156, 270157, 270162, 270163, 270184, 270197, 270206, 270213, 270220, 270221, 270223, 270278
GO_1114	Xanthine dehydrogenase, molybdenum binding subu	GO_1114	182	321728, 321734, 321746, 321747, 321751, 321770, 321771, 321783, 321792, 321797, 321808, 321818, 321819, 321842, 321849, 321872, 321877, 321904, 321920, 321925, 321926, 321936, 321971, 321986, 322013, 322083, 322090, 322118, 322156, 322168, 322169, 322193, 322200, 322201, 322254, 322259, 322267, 322277, 322306, 322322, 322334, 322353, 322354, 322357, 322358, 322370, 322390, 322391, 322396, 322397, 322413, 322421, 322464, 322466, 322469, 322470, 322525, 322528, 322529, 322538, 322539, 322564, 322586, 322600, 322604, 322608, 322622, 322668, 322741, 322756, 322762, 322778, 322780, 322783, 322784, 322785, 322786, 322795, 322811, 322830, 322831, 322840, 322841, 322855, 322861, 322862, 322864, 322873, 322876, 322889, 322893, 322894, 322913, 322914, 322918, 322922, 322923, 322933, 322934, 322946, 322949, 322950, 322958, 322962, 322963, 322973, 322984, 322987, 322994, 323003, 323005, 323009, 323014, 323025, 323036, 323042, 323052, 323069, 323077, 323078, 323094, 323103, 323130, 323158, 323159, 323192, 323195, 323203, 323271, 323272, 323273, 323315, 323324, 323335, 323339, 323370, 323371, 323372, 323391, 323396, 323466, 323500, 323514, 323521, 323524, 323529, 323537, 323542, 323577, 323580, 323602, 323629, 323687, 323688, 323689, 323725, 323750, 323757, 323774, 323776, 323806, 323807, 323808, 323812, 323830, 323831, 323841, 323845, 323872, 323900, 323911, 323912, 323917, 323918, 323939, 323952, 323961, 323968, 323975, 323976, 323978, 324033
GO_2383	TonB-dependent receptor	GO_2383	182	1525139, 1525145, 1525157, 1525158, 1525162, 1525181, 1525182, 1525194, 1525203, 1525208, 1525219, 1525229, 1525230, 1525253, 1525260, 1525283, 1525288, 1525315, 1525331, 1525336, 1525337, 1525347, 1525382, 1525397, 1525424, 1525494, 1525501, 1525529, 1525567, 1525579, 1525580, 1525604, 1525611, 1525612, 1525665, 1525670, 1525678, 1525688, 1525717, 1525733, 1525745, 1525764, 1525765, 1525768, 1525769, 1525781, 1525801, 1525802, 1525807, 1525808, 1525824, 1525832, 1525875, 1525877, 1525880, 1525881, 1525936, 1525939, 1525940, 1525949, 1525950, 1525975, 1525997, 1526011, 1526015, 1526019, 1526033, 1526079, 1526152, 1526167, 1526173, 1526189, 1526191, 1526194, 1526195, 1526196, 1526197, 1526206, 1526222, 1526241, 1526242, 1526251, 1526252, 1526266, 1526272, 1526273, 1526275, 1526284, 1526287, 1526300, 1526304, 1526305, 1526324, 1526325, 1526329, 1526333, 1526334, 1526344, 1526345, 1526357, 1526360, 1526361, 1526369, 1526373, 1526374, 1526384, 1526395, 1526398, 1526405, 1526414, 1526416, 1526420, 1526425, 1526436, 1526447, 1526453, 1526463, 1526480, 1526488, 1526489, 1526505, 1526514, 1526541, 1526569, 1526570, 1526603, 1526606, 1526614, 1526682, 1526683, 1526684, 1526726, 1526735, 1526746, 1526750, 1526781, 1526782, 1526783, 1526802, 1526807, 1526877, 1526911, 1526925, 1526932, 1526935, 1526940, 1526948, 1526953, 1526988, 1526991, 1527013, 1527040, 1527098, 1527099, 1527100, 1527136, 1527161, 1527168, 1527185, 1527187, 1527217, 1527218, 1527219, 1527223, 1527241, 1527242, 1527252, 1527256, 1527283, 1527311, 1527322, 1527323, 1527328, 1527329, 1527350, 1527363, 1527372, 1527379, 1527386, 1527387, 1527389, 1527444
GO_2744	LPS-assembly protein LptD	GO_2744	182	1896344, 1896350, 1896362, 1896363, 1896367, 1896386, 1896387, 1896399, 1896408, 1896413, 1896424, 1896434, 1896435, 1896458, 1896465, 1896488, 1896493, 1896520, 1896536, 1896541, 1896542, 1896552, 1896587, 1896602, 1896629, 1896699, 1896706, 1896734, 1896772, 1896784, 1896785, 1896809, 1896816, 1896817, 1896870, 1896875, 1896883, 1896893, 1896922, 1896938, 1896950, 1896969, 1896970, 1896973, 1896974, 1896986, 1897006, 1897007, 1897012, 1897013, 1897029, 1897037, 1897080, 1897082, 1897085, 1897086, 1897141, 1897144, 1897145, 1897154, 1897155, 1897180, 1897202, 1897216, 1897220, 1897224, 1897238, 1897284, 1897357, 1897372, 1897378, 1897394, 1897396, 1897399, 1897400, 1897401, 1897402, 1897411, 1897427, 1897446, 1897447, 1897456, 1897457, 1897471, 1897477, 1897478, 1897480, 1897489, 1897492, 1897505, 1897509, 1897510, 1897529, 1897530, 1897534, 1897538, 1897539, 1897549, 1897550, 1897562, 1897565, 1897566, 1897574, 1897578, 1897579, 1897589, 1897600, 1897603, 1897610, 1897619, 1897621, 1897625, 1897630, 1897641, 1897652, 1897658, 1897668, 1897685, 1897693, 1897694, 1897710, 1897719, 1897746, 1897774, 1897775, 1897808, 1897811, 1897819, 1897887, 1897888, 1897889, 1897931, 1897940, 1897951, 1897955, 1897986, 1897987, 1897988, 1898007, 1898012, 1898082, 1898116, 1898130, 1898137, 1898140, 1898145, 1898153, 1898158, 1898193, 1898196, 1898218, 1898245, 1898303, 1898304, 1898305, 1898341, 1898366, 1898373, 1898390, 1898392, 1898422, 1898423, 1898424, 1898428, 1898446, 1898447, 1898457, 1898461, 1898488, 1898516, 1898527, 1898528, 1898533, 1898534, 1898555, 1898568, 1898577, 1898584, 1898591, 1898592, 1898594, 1898649
GO_2945	hypothetical protein	GO_2945	182	2111530, 2111536, 2111548, 2111549, 2111553, 2111572, 2111573, 2111585, 2111594, 2111599, 2111610, 2111620, 2111621, 2111644, 2111651, 2111674, 2111679, 2111706, 2111722, 2111727, 2111728, 2111738, 2111773, 2111788, 2111815, 2111885, 2111892, 2111920, 2111958, 2111970, 2111971, 2111995, 2112002, 2112003, 2112056, 2112061, 2112069, 2112079, 2112108, 2112124, 2112136, 2112155, 2112156, 2112159, 2112160, 2112172, 2112192, 2112193, 2112198, 2112199, 2112215, 2112223, 2112266, 2112268, 2112271, 2112272, 2112327, 2112330, 2112331, 2112340, 2112341, 2112366, 2112388, 2112402, 2112406, 2112410, 2112424, 2112470, 2112543, 2112558, 2112564, 2112580, 2112582, 2112585, 2112586, 2112587, 2112588, 2112597, 2112613, 2112632, 2112633, 2112642, 2112643, 2112657, 2112663, 2112664, 2112666, 2112675, 2112678, 2112691, 2112695, 2112696, 2112715, 2112716, 2112720, 2112724, 2112725, 2112735, 2112736, 2112748, 2112751, 2112752, 2112760, 2112764, 2112765, 2112775, 2112786, 2112789, 2112796, 2112805, 2112807, 2112811, 2112816, 2112827, 2112838, 2112844, 2112854, 2112871, 2112879, 2112880, 2112896, 2112905, 2112932, 2112960, 2112961, 2112994, 2112997, 2113005, 2113073, 2113074, 2113075, 2113117, 2113126, 2113137, 2113141, 2113172, 2113173, 2113174, 2113193, 2113198, 2113268, 2113302, 2113316, 2113323, 2113326, 2113331, 2113339, 2113344, 2113379, 2113382, 2113404, 2113431, 2113489, 2113490, 2113491, 2113527, 2113552, 2113559, 2113576, 2113578, 2113608, 2113609, 2113610, 2113614, 2113632, 2113633, 2113643, 2113647, 2113674, 2113702, 2113713, 2113714, 2113719, 2113720, 2113741, 2113754, 2113763, 2113770, 2113777, 2113778, 2113780, 2113835
GO_3032	hypothetical protein	GO_3032	182	2199765, 2199771, 2199783, 2199784, 2199788, 2199807, 2199808, 2199820, 2199829, 2199834, 2199845, 2199855, 2199856, 2199879, 2199886, 2199909, 2199914, 2199941, 2199957, 2199962, 2199963, 2199973, 2200008, 2200023, 2200050, 2200120, 2200127, 2200155, 2200193, 2200205, 2200206, 2200230, 2200237, 2200238, 2200291, 2200296, 2200304, 2200314, 2200343, 2200359, 2200371, 2200390, 2200391, 2200394, 2200395, 2200407, 2200427, 2200428, 2200433, 2200434, 2200450, 2200458, 2200501, 2200503, 2200506, 2200507, 2200562, 2200565, 2200566, 2200575, 2200576, 2200601, 2200623, 2200637, 2200641, 2200645, 2200659, 2200705, 2200778, 2200793, 2200799, 2200815, 2200817, 2200820, 2200821, 2200822, 2200823, 2200832, 2200848, 2200867, 2200868, 2200877, 2200878, 2200892, 2200898, 2200899, 2200901, 2200910, 2200913, 2200926, 2200930, 2200931, 2200950, 2200951, 2200955, 2200959, 2200960, 2200970, 2200971, 2200983, 2200986, 2200987, 2200995, 2200999, 2201000, 2201010, 2201021, 2201024, 2201031, 2201040, 2201042, 2201046, 2201051, 2201062, 2201073, 2201079, 2201089, 2201106, 2201114, 2201115, 2201131, 2201140, 2201167, 2201195, 2201196, 2201229, 2201232, 2201240, 2201308, 2201309, 2201310, 2201352, 2201361, 2201372, 2201376, 2201407, 2201408, 2201409, 2201428, 2201433, 2201503, 2201537, 2201551, 2201558, 2201561, 2201566, 2201574, 2201579, 2201614, 2201617, 2201639, 2201666, 2201724, 2201725, 2201726, 2201762, 2201787, 2201794, 2201811, 2201813, 2201843, 2201844, 2201845, 2201849, 2201867, 2201868, 2201878, 2201882, 2201909, 2201937, 2201948, 2201949, 2201954, 2201955, 2201976, 2201989, 2201998, 2202005, 2202012, 2202013, 2202015, 2202070
GO_3197	ATP-dependent helicase	GO_3197	182	2342657, 2342663, 2342675, 2342676, 2342680, 2342699, 2342700, 2342712, 2342721, 2342726, 2342737, 2342747, 2342748, 2342771, 2342778, 2342801, 2342806, 2342833, 2342849, 2342854, 2342855, 2342865, 2342900, 2342915, 2342942, 2343012, 2343019, 2343047, 2343085, 2343097, 2343098, 2343122, 2343129, 2343130, 2343183, 2343188, 2343196, 2343206, 2343235, 2343251, 2343263, 2343282, 2343283, 2343286, 2343287, 2343299, 2343319, 2343320, 2343325, 2343326, 2343342, 2343350, 2343393, 2343395, 2343398, 2343399, 2343454, 2343457, 2343458, 2343467, 2343468, 2343493, 2343515, 2343529, 2343533, 2343537, 2343551, 2343597, 2343670, 2343685, 2343691, 2343707, 2343709, 2343712, 2343713, 2343714, 2343715, 2343724, 2343740, 2343759, 2343760, 2343769, 2343770, 2343784, 2343790, 2343791, 2343793, 2343802, 2343805, 2343818, 2343822, 2343823, 2343842, 2343843, 2343847, 2343851, 2343852, 2343862, 2343863, 2343875, 2343878, 2343879, 2343887, 2343891, 2343892, 2343902, 2343913, 2343916, 2343923, 2343932, 2343934, 2343938, 2343943, 2343954, 2343965, 2343971, 2343981, 2343998, 2344006, 2344007, 2344023, 2344032, 2344059, 2344087, 2344088, 2344121, 2344124, 2344132, 2344200, 2344201, 2344202, 2344244, 2344253, 2344264, 2344268, 2344299, 2344300, 2344301, 2344320, 2344325, 2344395, 2344429, 2344443, 2344450, 2344453, 2344458, 2344466, 2344471, 2344506, 2344509, 2344531, 2344558, 2344616, 2344617, 2344618, 2344654, 2344679, 2344686, 2344703, 2344705, 2344735, 2344736, 2344737, 2344741, 2344759, 2344760, 2344770, 2344774, 2344801, 2344829, 2344840, 2344841, 2344846, 2344847, 2344868, 2344881, 2344890, 2344897, 2344904, 2344905, 2344907, 2344962
GO_770	TonB-dependent hemin, ferrichrome receptor	GO_770	183	3251057, 3251063, 3251075, 3251076, 3251080, 3251099, 3251100, 3251112, 3251121, 3251126, 3251137, 3251147, 3251148, 3251171, 3251178, 3251201, 3251206, 3251233, 3251249, 3251254, 3251255, 3251265, 3251300, 3251315, 3251342, 3251412, 3251419, 3251447, 3251485, 3251497, 3251498, 3251522, 3251529, 3251530, 3251583, 3251588, 3251596, 3251606, 3251635, 3251651, 3251663, 3251682, 3251683, 3251686, 3251687, 3251699, 3251719, 3251720, 3251725, 3251726, 3251742, 3251750, 3251793, 3251795, 3251798, 3251799, 3251854, 3251857, 3251858, 3251867, 3251868, 3251893, 3251915, 3251929, 3251933, 3251937, 3251951, 3251997, 3252070, 3252085, 3252091, 3252107, 3252109, 3252112, 3252113, 3252114, 3252115, 3252124, 3252140, 3252159, 3252160, 3252169, 3252170, 3252184, 3252190, 3252191, 3252193, 3252202, 3252205, 3252218, 3252222, 3252223, 3252242, 3252243, 3252247, 3252251, 3252252, 3252262, 3252263, 3252275, 3252278, 3252279, 3252287, 3252291, 3252292, 3252302, 3252313, 3252316, 3252323, 3252332, 3252334, 3252338, 3252343, 3252354, 3252365, 3252371, 3252381, 3252398, 3252406, 3252407, 3252423, 3252432, 3252459, 3252487, 3252488, 3252521, 3252524, 3252532, 3252600, 3252601, 3252602, 3252644, 3252653, 3252664, 3252668, 3252699, 3252700, 3252701, 3252720, 3252725, 3252795, 3252829, 3252843, 3252850, 3252853, 3252858, 3252866, 3252871, 3252906, 3252909, 3252931, 3252958, 3253016, 3253017, 3253018, 3253054, 3253079, 3253086, 3253103, 3253105, 3253135, 3253136, 3253137, 3253141, 3253159, 3253160, 3253170, 3253174, 3253201, 3253229, 3253240, 3253241, 3253246, 3253247, 3253268, 3253281, 3253290, 3253297, 3253304, 3253305, 3253307, 3253362, 3253377
GO_830	TonB-dependent receptor	GO_830	183	3299405, 3299411, 3299423, 3299424, 3299428, 3299447, 3299448, 3299460, 3299469, 3299474, 3299485, 3299495, 3299496, 3299519, 3299526, 3299549, 3299554, 3299581, 3299597, 3299602, 3299603, 3299613, 3299648, 3299663, 3299690, 3299760, 3299767, 3299795, 3299833, 3299845, 3299846, 3299870, 3299877, 3299878, 3299931, 3299936, 3299944, 3299954, 3299983, 3299999, 3300011, 3300030, 3300031, 3300034, 3300035, 3300047, 3300067, 3300068, 3300073, 3300074, 3300090, 3300098, 3300141, 3300143, 3300146, 3300147, 3300202, 3300205, 3300206, 3300215, 3300216, 3300241, 3300263, 3300277, 3300281, 3300285, 3300299, 3300345, 3300418, 3300433, 3300439, 3300455, 3300457, 3300460, 3300461, 3300462, 3300463, 3300472, 3300488, 3300507, 3300508, 3300517, 3300518, 3300532, 3300538, 3300539, 3300541, 3300550, 3300553, 3300566, 3300570, 3300571, 3300590, 3300591, 3300595, 3300599, 3300600, 3300610, 3300611, 3300623, 3300626, 3300627, 3300635, 3300639, 3300640, 3300650, 3300661, 3300664, 3300671, 3300680, 3300682, 3300686, 3300691, 3300702, 3300713, 3300719, 3300729, 3300746, 3300754, 3300755, 3300771, 3300780, 3300807, 3300835, 3300836, 3300869, 3300872, 3300880, 3300948, 3300949, 3300950, 3300992, 3301001, 3301012, 3301016, 3301047, 3301048, 3301049, 3301068, 3301073, 3301143, 3301177, 3301191, 3301198, 3301201, 3301206, 3301214, 3301219, 3301254, 3301257, 3301279, 3301306, 3301364, 3301365, 3301366, 3301402, 3301427, 3301434, 3301451, 3301453, 3301483, 3301484, 3301485, 3301489, 3301507, 3301508, 3301518, 3301522, 3301549, 3301577, 3301588, 3301589, 3301594, 3301595, 3301616, 3301629, 3301638, 3301645, 3301652, 3301653, 3301655, 3301710, 3301725
GO_2485	Polyphosphate kinase	GO_2485	183	1622056, 1622062, 1622074, 1622075, 1622079, 1622098, 1622099, 1622111, 1622120, 1622125, 1622136, 1622146, 1622147, 1622170, 1622177, 1622200, 1622205, 1622232, 1622248, 1622253, 1622254, 1622264, 1622299, 1622314, 1622341, 1622411, 1622418, 1622446, 1622484, 1622496, 1622497, 1622521, 1622528, 1622529, 1622582, 1622587, 1622595, 1622605, 1622634, 1622650, 1622662, 1622681, 1622682, 1622685, 1622686, 1622698, 1622718, 1622719, 1622724, 1622725, 1622741, 1622749, 1622792, 1622794, 1622797, 1622798, 1622853, 1622856, 1622857, 1622866, 1622867, 1622892, 1622914, 1622928, 1622932, 1622936, 1622950, 1622996, 1623069, 1623084, 1623090, 1623106, 1623108, 1623111, 1623112, 1623113, 1623114, 1623123, 1623139, 1623158, 1623159, 1623168, 1623169, 1623183, 1623189, 1623190, 1623192, 1623201, 1623204, 1623217, 1623221, 1623222, 1623241, 1623242, 1623246, 1623250, 1623251, 1623261, 1623262, 1623274, 1623277, 1623278, 1623286, 1623290, 1623291, 1623301, 1623312, 1623315, 1623322, 1623331, 1623333, 1623337, 1623342, 1623353, 1623364, 1623370, 1623380, 1623397, 1623405, 1623406, 1623422, 1623431, 1623458, 1623486, 1623487, 1623520, 1623523, 1623531, 1623599, 1623600, 1623601, 1623643, 1623652, 1623663, 1623667, 1623698, 1623699, 1623700, 1623719, 1623724, 1623794, 1623828, 1623842, 1623849, 1623852, 1623857, 1623865, 1623870, 1623905, 1623908, 1623930, 1623957, 1624015, 1624016, 1624017, 1624053, 1624078, 1624085, 1624102, 1624104, 1624134, 1624135, 1624136, 1624140, 1624158, 1624159, 1624169, 1624173, 1624200, 1624228, 1624239, 1624240, 1624245, 1624246, 1624267, 1624280, 1624289, 1624296, 1624303, 1624304, 1624306, 1624361, 1624376
GO_1291	hypothetical protein	GO_1291	185	3376511, 3376517, 3376529, 3376530, 3376534, 3376553, 3376554, 3376566, 3376575, 3376580, 3376591, 3376601, 3376602, 3376625, 3376632, 3376655, 3376660, 3376687, 3376703, 3376708, 3376709, 3376719, 3376754, 3376769, 3376796, 3376866, 3376873, 3376901, 3376939, 3376951, 3376952, 3376976, 3376983, 3376984, 3377037, 3377042, 3377050, 3377060, 3377089, 3377105, 3377117, 3377136, 3377137, 3377140, 3377141, 3377153, 3377173, 3377174, 3377179, 3377180, 3377196, 3377204, 3377247, 3377249, 3377252, 3377253, 3377308, 3377311, 3377312, 3377321, 3377322, 3377347, 3377369, 3377383, 3377387, 3377391, 3377405, 3377451, 3377524, 3377539, 3377545, 3377561, 3377563, 3377566, 3377567, 3377568, 3377569, 3377578, 3377594, 3377613, 3377614, 3377623, 3377624, 3377638, 3377644, 3377645, 3377647, 3377656, 3377659, 3377672, 3377676, 3377677, 3377696, 3377697, 3377701, 3377705, 3377706, 3377716, 3377717, 3377729, 3377732, 3377733, 3377741, 3377745, 3377746, 3377756, 3377767, 3377770, 3377777, 3377786, 3377788, 3377792, 3377797, 3377808, 3377819, 3377825, 3377835, 3377852, 3377860, 3377861, 3377877, 3377886, 3377913, 3377941, 3377942, 3377975, 3377978, 3377986, 3378054, 3378055, 3378056, 3378098, 3378107, 3378118, 3378122, 3378153, 3378154, 3378155, 3378174, 3378179, 3378249, 3378283, 3378297, 3378304, 3378307, 3378312, 3378320, 3378325, 3378360, 3378363, 3378385, 3378412, 3378470, 3378471, 3378472, 3378508, 3378533, 3378540, 3378557, 3378559, 3378589, 3378590, 3378591, 3378595, 3378613, 3378614, 3378624, 3378628, 3378655, 3378683, 3378694, 3378695, 3378700, 3378701, 3378722, 3378735, 3378744, 3378751, 3378758, 3378759, 3378761, 3378816, 3378831, 3378835, 3378836
GO_3007	hypothetical protein	GO_3007	185	2175970, 2175976, 2175988, 2175989, 2175993, 2176012, 2176013, 2176025, 2176034, 2176039, 2176050, 2176060, 2176061, 2176084, 2176091, 2176114, 2176119, 2176146, 2176162, 2176167, 2176168, 2176178, 2176213, 2176228, 2176255, 2176325, 2176332, 2176360, 2176398, 2176410, 2176411, 2176435, 2176442, 2176443, 2176496, 2176501, 2176509, 2176519, 2176548, 2176564, 2176576, 2176595, 2176596, 2176599, 2176600, 2176612, 2176632, 2176633, 2176638, 2176639, 2176655, 2176663, 2176706, 2176708, 2176711, 2176712, 2176767, 2176770, 2176771, 2176780, 2176781, 2176806, 2176828, 2176842, 2176846, 2176850, 2176864, 2176910, 2176983, 2176998, 2177004, 2177020, 2177022, 2177025, 2177026, 2177027, 2177028, 2177037, 2177053, 2177072, 2177073, 2177082, 2177083, 2177097, 2177103, 2177104, 2177106, 2177115, 2177118, 2177131, 2177135, 2177136, 2177155, 2177156, 2177160, 2177164, 2177165, 2177175, 2177176, 2177188, 2177191, 2177192, 2177200, 2177204, 2177205, 2177215, 2177226, 2177229, 2177236, 2177245, 2177247, 2177251, 2177256, 2177267, 2177278, 2177284, 2177294, 2177311, 2177319, 2177320, 2177336, 2177345, 2177372, 2177400, 2177401, 2177434, 2177437, 2177445, 2177513, 2177514, 2177515, 2177557, 2177566, 2177577, 2177581, 2177612, 2177613, 2177614, 2177633, 2177638, 2177708, 2177742, 2177756, 2177763, 2177766, 2177771, 2177779, 2177784, 2177819, 2177822, 2177844, 2177871, 2177929, 2177930, 2177931, 2177967, 2177992, 2177999, 2178016, 2178018, 2178048, 2178049, 2178050, 2178054, 2178072, 2178073, 2178083, 2178087, 2178114, 2178142, 2178153, 2178154, 2178159, 2178160, 2178181, 2178194, 2178203, 2178210, 2178217, 2178218, 2178220, 2178275, 2178290, 2178294, 2178295
GO_333	Arylsulfatase	GO_333	186	2774500, 2774506, 2774518, 2774519, 2774523, 2774542, 2774543, 2774555, 2774564, 2774569, 2774580, 2774590, 2774591, 2774614, 2774621, 2774644, 2774649, 2774676, 2774692, 2774697, 2774698, 2774708, 2774743, 2774758, 2774785, 2774855, 2774862, 2774890, 2774928, 2774940, 2774941, 2774965, 2774972, 2774973, 2775026, 2775031, 2775039, 2775049, 2775078, 2775094, 2775106, 2775125, 2775126, 2775129, 2775130, 2775142, 2775162, 2775163, 2775168, 2775169, 2775185, 2775193, 2775236, 2775238, 2775241, 2775242, 2775297, 2775300, 2775301, 2775310, 2775311, 2775336, 2775358, 2775372, 2775376, 2775380, 2775394, 2775440, 2775513, 2775528, 2775534, 2775550, 2775552, 2775555, 2775556, 2775557, 2775558, 2775567, 2775583, 2775602, 2775603, 2775612, 2775613, 2775627, 2775633, 2775634, 2775636, 2775645, 2775648, 2775661, 2775665, 2775666, 2775685, 2775686, 2775690, 2775694, 2775695, 2775705, 2775706, 2775718, 2775721, 2775722, 2775730, 2775734, 2775735, 2775745, 2775756, 2775759, 2775766, 2775775, 2775777, 2775781, 2775786, 2775797, 2775808, 2775814, 2775824, 2775841, 2775849, 2775850, 2775866, 2775875, 2775902, 2775930, 2775931, 2775964, 2775967, 2775975, 2776043, 2776044, 2776045, 2776087, 2776096, 2776107, 2776111, 2776142, 2776143, 2776144, 2776163, 2776168, 2776238, 2776272, 2776286, 2776293, 2776296, 2776301, 2776309, 2776314, 2776349, 2776352, 2776374, 2776401, 2776459, 2776460, 2776461, 2776497, 2776522, 2776529, 2776546, 2776548, 2776578, 2776579, 2776580, 2776584, 2776602, 2776603, 2776613, 2776617, 2776644, 2776672, 2776683, 2776684, 2776689, 2776690, 2776711, 2776724, 2776733, 2776740, 2776747, 2776748, 2776750, 2776805, 2776820, 2776824, 2776825, 2776832
GO_1024	Outer membrane receptor proteins, mostly Fe tra	GO_1024	186	216643, 216649, 216661, 216662, 216666, 216685, 216686, 216698, 216707, 216712, 216723, 216733, 216734, 216757, 216764, 216787, 216792, 216819, 216835, 216840, 216841, 216851, 216886, 216901, 216928, 216998, 217005, 217033, 217071, 217083, 217084, 217108, 217115, 217116, 217169, 217174, 217182, 217192, 217221, 217237, 217249, 217268, 217269, 217272, 217273, 217285, 217305, 217306, 217311, 217312, 217328, 217336, 217379, 217381, 217384, 217385, 217440, 217443, 217444, 217453, 217454, 217479, 217501, 217515, 217519, 217523, 217537, 217583, 217656, 217671, 217677, 217693, 217695, 217698, 217699, 217700, 217701, 217710, 217726, 217745, 217746, 217755, 217756, 217770, 217776, 217777, 217779, 217788, 217791, 217804, 217808, 217809, 217828, 217829, 217833, 217837, 217838, 217848, 217849, 217861, 217864, 217865, 217873, 217877, 217878, 217888, 217899, 217902, 217909, 217918, 217920, 217924, 217929, 217940, 217951, 217957, 217967, 217984, 217992, 217993, 218009, 218018, 218045, 218073, 218074, 218107, 218110, 218118, 218186, 218187, 218188, 218230, 218239, 218250, 218254, 218285, 218286, 218287, 218306, 218311, 218381, 218415, 218429, 218436, 218439, 218444, 218452, 218457, 218492, 218495, 218517, 218544, 218602, 218603, 218604, 218640, 218665, 218672, 218689, 218691, 218721, 218722, 218723, 218727, 218745, 218746, 218756, 218760, 218787, 218815, 218826, 218827, 218832, 218833, 218854, 218867, 218876, 218883, 218890, 218891, 218893, 218948, 218963, 218967, 218968, 218975
GO_1125	Outer membrane receptor for ferric coprogen and	GO_1125	186	335983, 335989, 336001, 336002, 336006, 336025, 336026, 336038, 336047, 336052, 336063, 336073, 336074, 336097, 336104, 336127, 336132, 336159, 336175, 336180, 336181, 336191, 336226, 336241, 336268, 336338, 336345, 336373, 336411, 336423, 336424, 336448, 336455, 336456, 336509, 336514, 336522, 336532, 336561, 336577, 336589, 336608, 336609, 336612, 336613, 336625, 336645, 336646, 336651, 336652, 336668, 336676, 336719, 336721, 336724, 336725, 336780, 336783, 336784, 336793, 336794, 336819, 336841, 336855, 336859, 336863, 336877, 336923, 336996, 337011, 337017, 337033, 337035, 337038, 337039, 337040, 337041, 337050, 337066, 337085, 337086, 337095, 337096, 337110, 337116, 337117, 337119, 337128, 337131, 337144, 337148, 337149, 337168, 337169, 337173, 337177, 337178, 337188, 337189, 337201, 337204, 337205, 337213, 337217, 337218, 337228, 337239, 337242, 337249, 337258, 337260, 337264, 337269, 337280, 337291, 337297, 337307, 337324, 337332, 337333, 337349, 337358, 337385, 337413, 337414, 337447, 337450, 337458, 337526, 337527, 337528, 337570, 337579, 337590, 337594, 337625, 337626, 337627, 337646, 337651, 337721, 337755, 337769, 337776, 337779, 337784, 337792, 337797, 337832, 337835, 337857, 337884, 337942, 337943, 337944, 337980, 338005, 338012, 338029, 338031, 338061, 338062, 338063, 338067, 338085, 338086, 338096, 338100, 338127, 338155, 338166, 338167, 338172, 338173, 338194, 338207, 338216, 338223, 338230, 338231, 338233, 338288, 338303, 338307, 338308, 338315
GO_2193	Glycosyl transferase, group 2 family	GO_2193	186	1307457, 1307463, 1307475, 1307476, 1307480, 1307499, 1307500, 1307512, 1307521, 1307526, 1307537, 1307547, 1307548, 1307571, 1307578, 1307601, 1307606, 1307633, 1307649, 1307654, 1307655, 1307665, 1307700, 1307715, 1307742, 1307812, 1307819, 1307847, 1307885, 1307897, 1307898, 1307922, 1307929, 1307930, 1307983, 1307988, 1307996, 1308006, 1308035, 1308051, 1308063, 1308082, 1308083, 1308086, 1308087, 1308099, 1308119, 1308120, 1308125, 1308126, 1308142, 1308150, 1308193, 1308195, 1308198, 1308199, 1308254, 1308257, 1308258, 1308267, 1308268, 1308293, 1308315, 1308329, 1308333, 1308337, 1308351, 1308397, 1308470, 1308485, 1308491, 1308507, 1308509, 1308512, 1308513, 1308514, 1308515, 1308524, 1308540, 1308559, 1308560, 1308569, 1308570, 1308584, 1308590, 1308591, 1308593, 1308602, 1308605, 1308618, 1308622, 1308623, 1308642, 1308643, 1308647, 1308651, 1308652, 1308662, 1308663, 1308675, 1308678, 1308679, 1308687, 1308691, 1308692, 1308702, 1308713, 1308716, 1308723, 1308732, 1308734, 1308738, 1308743, 1308754, 1308765, 1308771, 1308781, 1308798, 1308806, 1308807, 1308823, 1308832, 1308859, 1308887, 1308888, 1308921, 1308924, 1308932, 1309000, 1309001, 1309002, 1309044, 1309053, 1309064, 1309068, 1309099, 1309100, 1309101, 1309120, 1309125, 1309195, 1309229, 1309243, 1309250, 1309253, 1309258, 1309266, 1309271, 1309306, 1309309, 1309331, 1309358, 1309416, 1309417, 1309418, 1309454, 1309479, 1309486, 1309503, 1309505, 1309535, 1309536, 1309537, 1309541, 1309559, 1309560, 1309570, 1309574, 1309601, 1309629, 1309640, 1309641, 1309646, 1309647, 1309668, 1309681, 1309690, 1309697, 1309704, 1309705, 1309707, 1309762, 1309777, 1309781, 1309782, 1309789
GO_764	Putative siderophore receptor protein	GO_764	188	3244002, 3244008, 3244020, 3244021, 3244025, 3244044, 3244045, 3244057, 3244066, 3244071, 3244082, 3244092, 3244093, 3244116, 3244123, 3244146, 3244151, 3244178, 3244194, 3244199, 3244200, 3244210, 3244245, 3244260, 3244287, 3244357, 3244364, 3244392, 3244430, 3244442, 3244443, 3244467, 3244474, 3244475, 3244528, 3244533, 3244541, 3244551, 3244580, 3244596, 3244608, 3244627, 3244628, 3244631, 3244632, 3244644, 3244664, 3244665, 3244670, 3244671, 3244687, 3244695, 3244738, 3244740, 3244743, 3244744, 3244799, 3244802, 3244803, 3244812, 3244813, 3244838, 3244860, 3244874, 3244878, 3244882, 3244896, 3244942, 3245015, 3245030, 3245036, 3245052, 3245054, 3245057, 3245058, 3245059, 3245060, 3245069, 3245085, 3245104, 3245105, 3245114, 3245115, 3245129, 3245135, 3245136, 3245138, 3245147, 3245150, 3245163, 3245167, 3245168, 3245187, 3245188, 3245192, 3245196, 3245197, 3245207, 3245208, 3245220, 3245223, 3245224, 3245232, 3245236, 3245237, 3245247, 3245258, 3245261, 3245268, 3245277, 3245279, 3245283, 3245288, 3245299, 3245310, 3245316, 3245326, 3245343, 3245351, 3245352, 3245368, 3245377, 3245404, 3245432, 3245433, 3245466, 3245469, 3245477, 3245545, 3245546, 3245547, 3245589, 3245598, 3245609, 3245613, 3245644, 3245645, 3245646, 3245665, 3245670, 3245740, 3245774, 3245788, 3245795, 3245798, 3245803, 3245811, 3245816, 3245851, 3245854, 3245876, 3245903, 3245961, 3245962, 3245963, 3245999, 3246024, 3246031, 3246048, 3246050, 3246080, 3246081, 3246082, 3246086, 3246104, 3246105, 3246115, 3246119, 3246146, 3246174, 3246185, 3246186, 3246191, 3246192, 3246213, 3246226, 3246235, 3246242, 3246249, 3246250, 3246252, 3246307, 3246322, 3246326, 3246327, 3246334, 3246344, 3246350
GO_2328	Sensory box/GGDEF family protein	GO_2328	188	1456580, 1456586, 1456598, 1456599, 1456603, 1456622, 1456623, 1456635, 1456644, 1456649, 1456660, 1456670, 1456671, 1456694, 1456701, 1456724, 1456729, 1456756, 1456772, 1456777, 1456778, 1456788, 1456823, 1456838, 1456865, 1456935, 1456942, 1456970, 1457008, 1457020, 1457021, 1457045, 1457052, 1457053, 1457106, 1457111, 1457119, 1457129, 1457158, 1457174, 1457186, 1457205, 1457206, 1457209, 1457210, 1457222, 1457242, 1457243, 1457248, 1457249, 1457265, 1457273, 1457316, 1457318, 1457321, 1457322, 1457377, 1457380, 1457381, 1457390, 1457391, 1457416, 1457438, 1457452, 1457456, 1457460, 1457474, 1457520, 1457593, 1457608, 1457614, 1457630, 1457632, 1457635, 1457636, 1457637, 1457638, 1457647, 1457663, 1457682, 1457683, 1457692, 1457693, 1457707, 1457713, 1457714, 1457716, 1457725, 1457728, 1457741, 1457745, 1457746, 1457765, 1457766, 1457770, 1457774, 1457775, 1457785, 1457786, 1457798, 1457801, 1457802, 1457810, 1457814, 1457815, 1457825, 1457836, 1457839, 1457846, 1457855, 1457857, 1457861, 1457866, 1457877, 1457888, 1457894, 1457904, 1457921, 1457929, 1457930, 1457946, 1457955, 1457982, 1458010, 1458011, 1458044, 1458047, 1458055, 1458123, 1458124, 1458125, 1458167, 1458176, 1458187, 1458191, 1458222, 1458223, 1458224, 1458243, 1458248, 1458318, 1458352, 1458366, 1458373, 1458376, 1458381, 1458389, 1458394, 1458429, 1458432, 1458454, 1458481, 1458539, 1458540, 1458541, 1458577, 1458602, 1458609, 1458626, 1458628, 1458658, 1458659, 1458660, 1458664, 1458682, 1458683, 1458693, 1458697, 1458724, 1458752, 1458763, 1458764, 1458769, 1458770, 1458791, 1458804, 1458813, 1458820, 1458827, 1458828, 1458830, 1458885, 1458900, 1458904, 1458905, 1458912, 1458922, 1458928
GO_2570	Quinate/shikimate dehydrogenase [Pyrroloquinoli	GO_2570	188	1716356, 1716362, 1716374, 1716375, 1716379, 1716398, 1716399, 1716411, 1716420, 1716425, 1716436, 1716446, 1716447, 1716470, 1716477, 1716500, 1716505, 1716532, 1716548, 1716553, 1716554, 1716564, 1716599, 1716614, 1716641, 1716711, 1716718, 1716746, 1716784, 1716796, 1716797, 1716821, 1716828, 1716829, 1716882, 1716887, 1716895, 1716905, 1716934, 1716950, 1716962, 1716981, 1716982, 1716985, 1716986, 1716998, 1717018, 1717019, 1717024, 1717025, 1717041, 1717049, 1717092, 1717094, 1717097, 1717098, 1717153, 1717156, 1717157, 1717166, 1717167, 1717192, 1717214, 1717228, 1717232, 1717236, 1717250, 1717296, 1717369, 1717384, 1717390, 1717406, 1717408, 1717411, 1717412, 1717413, 1717414, 1717423, 1717439, 1717458, 1717459, 1717468, 1717469, 1717483, 1717489, 1717490, 1717492, 1717501, 1717504, 1717517, 1717521, 1717522, 1717541, 1717542, 1717546, 1717550, 1717551, 1717561, 1717562, 1717574, 1717577, 1717578, 1717586, 1717590, 1717591, 1717601, 1717612, 1717615, 1717622, 1717631, 1717633, 1717637, 1717642, 1717653, 1717664, 1717670, 1717680, 1717697, 1717705, 1717706, 1717722, 1717731, 1717758, 1717786, 1717787, 1717820, 1717823, 1717831, 1717899, 1717900, 1717901, 1717943, 1717952, 1717963, 1717967, 1717998, 1717999, 1718000, 1718019, 1718024, 1718094, 1718128, 1718142, 1718149, 1718152, 1718157, 1718165, 1718170, 1718205, 1718208, 1718230, 1718257, 1718315, 1718316, 1718317, 1718353, 1718378, 1718385, 1718402, 1718404, 1718434, 1718435, 1718436, 1718440, 1718458, 1718459, 1718469, 1718473, 1718500, 1718528, 1718539, 1718540, 1718545, 1718546, 1718567, 1718580, 1718589, 1718596, 1718603, 1718604, 1718606, 1718661, 1718676, 1718680, 1718681, 1718688, 1718698, 1718704
GO_1123	Lead, cadmium, zinc and mercury transporting AT	GO_1123	189	331837, 331843, 331855, 331856, 331860, 331879, 331880, 331892, 331901, 331906, 331917, 331927, 331928, 331951, 331958, 331981, 331986, 332013, 332029, 332034, 332035, 332045, 332080, 332095, 332122, 332192, 332199, 332227, 332265, 332277, 332278, 332302, 332309, 332310, 332363, 332368, 332376, 332386, 332415, 332431, 332443, 332462, 332463, 332466, 332467, 332479, 332499, 332500, 332505, 332506, 332522, 332530, 332573, 332575, 332578, 332579, 332634, 332637, 332638, 332647, 332648, 332673, 332695, 332709, 332713, 332717, 332731, 332777, 332850, 332865, 332871, 332887, 332889, 332892, 332893, 332894, 332895, 332904, 332920, 332939, 332940, 332949, 332950, 332964, 332970, 332971, 332973, 332982, 332985, 332998, 333002, 333003, 333022, 333023, 333027, 333031, 333032, 333042, 333043, 333055, 333058, 333059, 333067, 333071, 333072, 333082, 333093, 333096, 333103, 333112, 333114, 333118, 333123, 333134, 333145, 333151, 333161, 333178, 333186, 333187, 333203, 333212, 333239, 333267, 333268, 333301, 333304, 333312, 333380, 333381, 333382, 333424, 333433, 333444, 333448, 333479, 333480, 333481, 333500, 333505, 333575, 333609, 333623, 333630, 333633, 333638, 333646, 333651, 333686, 333689, 333711, 333738, 333796, 333797, 333798, 333834, 333859, 333866, 333883, 333885, 333915, 333916, 333917, 333921, 333939, 333940, 333950, 333954, 333981, 334009, 334020, 334021, 334026, 334027, 334048, 334061, 334070, 334077, 334084, 334085, 334087, 334142, 334157, 334161, 334162, 334169, 334179, 334185, 334201
GO_10	TonB-dependent receptor	GO_10	190	2439255, 2439261, 2439273, 2439274, 2439278, 2439297, 2439298, 2439310, 2439319, 2439324, 2439335, 2439345, 2439346, 2439369, 2439376, 2439399, 2439404, 2439431, 2439447, 2439452, 2439453, 2439463, 2439498, 2439513, 2439540, 2439610, 2439617, 2439645, 2439683, 2439695, 2439696, 2439720, 2439727, 2439728, 2439781, 2439786, 2439794, 2439804, 2439833, 2439849, 2439861, 2439880, 2439881, 2439884, 2439885, 2439897, 2439917, 2439918, 2439923, 2439924, 2439940, 2439948, 2439991, 2439993, 2439996, 2439997, 2440052, 2440055, 2440056, 2440065, 2440066, 2440091, 2440113, 2440127, 2440131, 2440135, 2440149, 2440195, 2440268, 2440283, 2440289, 2440305, 2440307, 2440310, 2440311, 2440312, 2440313, 2440322, 2440338, 2440357, 2440358, 2440367, 2440368, 2440382, 2440388, 2440389, 2440391, 2440400, 2440403, 2440416, 2440420, 2440421, 2440440, 2440441, 2440445, 2440449, 2440450, 2440460, 2440461, 2440473, 2440476, 2440477, 2440485, 2440489, 2440490, 2440500, 2440511, 2440514, 2440521, 2440530, 2440532, 2440536, 2440541, 2440552, 2440563, 2440569, 2440579, 2440596, 2440604, 2440605, 2440621, 2440630, 2440657, 2440685, 2440686, 2440719, 2440722, 2440730, 2440798, 2440799, 2440800, 2440842, 2440851, 2440862, 2440866, 2440897, 2440898, 2440899, 2440918, 2440923, 2440993, 2441027, 2441041, 2441048, 2441051, 2441056, 2441064, 2441069, 2441104, 2441107, 2441129, 2441156, 2441214, 2441215, 2441216, 2441252, 2441277, 2441284, 2441301, 2441303, 2441333, 2441334, 2441335, 2441339, 2441357, 2441358, 2441368, 2441372, 2441399, 2441427, 2441438, 2441439, 2441444, 2441445, 2441466, 2441479, 2441488, 2441495, 2441502, 2441503, 2441505, 2441560, 2441575, 2441579, 2441580, 2441587, 2441597, 2441603, 2441619, 2441623
GO_173	Nitrogen regulation protein NtrY	ntrY	190	2637299, 2637305, 2637317, 2637318, 2637322, 2637341, 2637342, 2637354, 2637363, 2637368, 2637379, 2637389, 2637390, 2637413, 2637420, 2637443, 2637448, 2637475, 2637491, 2637496, 2637497, 2637507, 2637542, 2637557, 2637584, 2637654, 2637661, 2637689, 2637727, 2637739, 2637740, 2637764, 2637771, 2637772, 2637825, 2637830, 2637838, 2637848, 2637877, 2637893, 2637905, 2637924, 2637925, 2637928, 2637929, 2637941, 2637961, 2637962, 2637967, 2637968, 2637984, 2637992, 2638035, 2638037, 2638040, 2638041, 2638096, 2638099, 2638100, 2638109, 2638110, 2638135, 2638157, 2638171, 2638175, 2638179, 2638193, 2638239, 2638312, 2638327, 2638333, 2638349, 2638351, 2638354, 2638355, 2638356, 2638357, 2638366, 2638382, 2638401, 2638402, 2638411, 2638412, 2638426, 2638432, 2638433, 2638435, 2638444, 2638447, 2638460, 2638464, 2638465, 2638484, 2638485, 2638489, 2638493, 2638494, 2638504, 2638505, 2638517, 2638520, 2638521, 2638529, 2638533, 2638534, 2638544, 2638555, 2638558, 2638565, 2638574, 2638576, 2638580, 2638585, 2638596, 2638607, 2638613, 2638623, 2638640, 2638648, 2638649, 2638665, 2638674, 2638701, 2638729, 2638730, 2638763, 2638766, 2638774, 2638842, 2638843, 2638844, 2638886, 2638895, 2638906, 2638910, 2638941, 2638942, 2638943, 2638962, 2638967, 2639037, 2639071, 2639085, 2639092, 2639095, 2639100, 2639108, 2639113, 2639148, 2639151, 2639173, 2639200, 2639258, 2639259, 2639260, 2639296, 2639321, 2639328, 2639345, 2639347, 2639377, 2639378, 2639379, 2639383, 2639401, 2639402, 2639412, 2639416, 2639443, 2639471, 2639482, 2639483, 2639488, 2639489, 2639510, 2639523, 2639532, 2639539, 2639546, 2639547, 2639549, 2639604, 2639619, 2639623, 2639624, 2639631, 2639641, 2639647, 2639663, 2639667
GO_301	Glucose dehydrogenase, PQQ-dependent	GO_301	190	2742646, 2742652, 2742664, 2742665, 2742669, 2742688, 2742689, 2742701, 2742710, 2742715, 2742726, 2742736, 2742737, 2742760, 2742767, 2742790, 2742795, 2742822, 2742838, 2742843, 2742844, 2742854, 2742889, 2742904, 2742931, 2743001, 2743008, 2743036, 2743074, 2743086, 2743087, 2743111, 2743118, 2743119, 2743172, 2743177, 2743185, 2743195, 2743224, 2743240, 2743252, 2743271, 2743272, 2743275, 2743276, 2743288, 2743308, 2743309, 2743314, 2743315, 2743331, 2743339, 2743382, 2743384, 2743387, 2743388, 2743443, 2743446, 2743447, 2743456, 2743457, 2743482, 2743504, 2743518, 2743522, 2743526, 2743540, 2743586, 2743659, 2743674, 2743680, 2743696, 2743698, 2743701, 2743702, 2743703, 2743704, 2743713, 2743729, 2743748, 2743749, 2743758, 2743759, 2743773, 2743779, 2743780, 2743782, 2743791, 2743794, 2743807, 2743811, 2743812, 2743831, 2743832, 2743836, 2743840, 2743841, 2743851, 2743852, 2743864, 2743867, 2743868, 2743876, 2743880, 2743881, 2743891, 2743902, 2743905, 2743912, 2743921, 2743923, 2743927, 2743932, 2743943, 2743954, 2743960, 2743970, 2743987, 2743995, 2743996, 2744012, 2744021, 2744048, 2744076, 2744077, 2744110, 2744113, 2744121, 2744189, 2744190, 2744191, 2744233, 2744242, 2744253, 2744257, 2744288, 2744289, 2744290, 2744309, 2744314, 2744384, 2744418, 2744432, 2744439, 2744442, 2744447, 2744455, 2744460, 2744495, 2744498, 2744520, 2744547, 2744605, 2744606, 2744607, 2744643, 2744668, 2744675, 2744692, 2744694, 2744724, 2744725, 2744726, 2744730, 2744748, 2744749, 2744759, 2744763, 2744790, 2744818, 2744829, 2744830, 2744835, 2744836, 2744857, 2744870, 2744879, 2744886, 2744893, 2744894, 2744896, 2744951, 2744966, 2744970, 2744971, 2744978, 2744988, 2744994, 2745010, 2745014
GO_879	hypothetical protein	GO_879	190	51012, 51018, 51030, 51031, 51035, 51054, 51055, 51067, 51076, 51081, 51092, 51102, 51103, 51126, 51133, 51156, 51161, 51188, 51204, 51209, 51210, 51220, 51255, 51270, 51297, 51367, 51374, 51402, 51440, 51452, 51453, 51477, 51484, 51485, 51538, 51543, 51551, 51561, 51590, 51606, 51618, 51637, 51638, 51641, 51642, 51654, 51674, 51675, 51680, 51681, 51697, 51705, 51748, 51750, 51753, 51754, 51809, 51812, 51813, 51822, 51823, 51848, 51870, 51884, 51888, 51892, 51906, 51952, 52025, 52040, 52046, 52062, 52064, 52067, 52068, 52069, 52070, 52079, 52095, 52114, 52115, 52124, 52125, 52139, 52145, 52146, 52148, 52157, 52160, 52173, 52177, 52178, 52197, 52198, 52202, 52206, 52207, 52217, 52218, 52230, 52233, 52234, 52242, 52246, 52247, 52257, 52268, 52271, 52278, 52287, 52289, 52293, 52298, 52309, 52320, 52326, 52336, 52353, 52361, 52362, 52378, 52387, 52414, 52442, 52443, 52476, 52479, 52487, 52555, 52556, 52557, 52599, 52608, 52619, 52623, 52654, 52655, 52656, 52675, 52680, 52750, 52784, 52798, 52805, 52808, 52813, 52821, 52826, 52861, 52864, 52886, 52913, 52971, 52972, 52973, 53009, 53034, 53041, 53058, 53060, 53090, 53091, 53092, 53096, 53114, 53115, 53125, 53129, 53156, 53184, 53195, 53196, 53201, 53202, 53223, 53236, 53245, 53252, 53259, 53260, 53262, 53317, 53332, 53336, 53337, 53344, 53354, 53360, 53376, 53380
GO_1335	TonB-dependent receptor	GO_1335	190	456014, 456020, 456032, 456033, 456037, 456056, 456057, 456069, 456078, 456083, 456094, 456104, 456105, 456128, 456135, 456158, 456163, 456190, 456206, 456211, 456212, 456222, 456257, 456272, 456299, 456369, 456376, 456404, 456442, 456454, 456455, 456479, 456486, 456487, 456540, 456545, 456553, 456563, 456592, 456608, 456620, 456639, 456640, 456643, 456644, 456656, 456676, 456677, 456682, 456683, 456699, 456707, 456750, 456752, 456755, 456756, 456811, 456814, 456815, 456824, 456825, 456850, 456872, 456886, 456890, 456894, 456908, 456954, 457027, 457042, 457048, 457064, 457066, 457069, 457070, 457071, 457072, 457081, 457097, 457116, 457117, 457126, 457127, 457141, 457147, 457148, 457150, 457159, 457162, 457175, 457179, 457180, 457199, 457200, 457204, 457208, 457209, 457219, 457220, 457232, 457235, 457236, 457244, 457248, 457249, 457259, 457270, 457273, 457280, 457289, 457291, 457295, 457300, 457311, 457322, 457328, 457338, 457355, 457363, 457364, 457380, 457389, 457416, 457444, 457445, 457478, 457481, 457489, 457557, 457558, 457559, 457601, 457610, 457621, 457625, 457656, 457657, 457658, 457677, 457682, 457752, 457786, 457800, 457807, 457810, 457815, 457823, 457828, 457863, 457866, 457888, 457915, 457973, 457974, 457975, 458011, 458036, 458043, 458060, 458062, 458092, 458093, 458094, 458098, 458116, 458117, 458127, 458131, 458158, 458186, 458197, 458198, 458203, 458204, 458225, 458238, 458247, 458254, 458261, 458262, 458264, 458319, 458334, 458338, 458339, 458346, 458356, 458362, 458378, 458382
GO_1626	Adenylate cyclase	GO_1626	190	755410, 755416, 755428, 755429, 755433, 755452, 755453, 755465, 755474, 755479, 755490, 755500, 755501, 755524, 755531, 755554, 755559, 755586, 755602, 755607, 755608, 755618, 755653, 755668, 755695, 755765, 755772, 755800, 755838, 755850, 755851, 755875, 755882, 755883, 755936, 755941, 755949, 755959, 755988, 756004, 756016, 756035, 756036, 756039, 756040, 756052, 756072, 756073, 756078, 756079, 756095, 756103, 756146, 756148, 756151, 756152, 756207, 756210, 756211, 756220, 756221, 756246, 756268, 756282, 756286, 756290, 756304, 756350, 756423, 756438, 756444, 756460, 756462, 756465, 756466, 756467, 756468, 756477, 756493, 756512, 756513, 756522, 756523, 756537, 756543, 756544, 756546, 756555, 756558, 756571, 756575, 756576, 756595, 756596, 756600, 756604, 756605, 756615, 756616, 756628, 756631, 756632, 756640, 756644, 756645, 756655, 756666, 756669, 756676, 756685, 756687, 756691, 756696, 756707, 756718, 756724, 756734, 756751, 756759, 756760, 756776, 756785, 756812, 756840, 756841, 756874, 756877, 756885, 756953, 756954, 756955, 756997, 757006, 757017, 757021, 757052, 757053, 757054, 757073, 757078, 757148, 757182, 757196, 757203, 757206, 757211, 757219, 757224, 757259, 757262, 757284, 757311, 757369, 757370, 757371, 757407, 757432, 757439, 757456, 757458, 757488, 757489, 757490, 757494, 757512, 757513, 757523, 757527, 757554, 757582, 757593, 757594, 757599, 757600, 757621, 757634, 757643, 757650, 757657, 757658, 757660, 757715, 757730, 757734, 757735, 757742, 757752, 757758, 757774, 757778
GO_1873	ATP-dependent RNA helicase Atu1833	GO_1873	190	982525, 982531, 982543, 982544, 982548, 982567, 982568, 982580, 982589, 982594, 982605, 982615, 982616, 982639, 982646, 982669, 982674, 982701, 982717, 982722, 982723, 982733, 982768, 982783, 982810, 982880, 982887, 982915, 982953, 982965, 982966, 982990, 982997, 982998, 983051, 983056, 983064, 983074, 983103, 983119, 983131, 983150, 983151, 983154, 983155, 983167, 983187, 983188, 983193, 983194, 983210, 983218, 983261, 983263, 983266, 983267, 983322, 983325, 983326, 983335, 983336, 983361, 983383, 983397, 983401, 983405, 983419, 983465, 983538, 983553, 983559, 983575, 983577, 983580, 983581, 983582, 983583, 983592, 983608, 983627, 983628, 983637, 983638, 983652, 983658, 983659, 983661, 983670, 983673, 983686, 983690, 983691, 983710, 983711, 983715, 983719, 983720, 983730, 983731, 983743, 983746, 983747, 983755, 983759, 983760, 983770, 983781, 983784, 983791, 983800, 983802, 983806, 983811, 983822, 983833, 983839, 983849, 983866, 983874, 983875, 983891, 983900, 983927, 983955, 983956, 983989, 983992, 984000, 984068, 984069, 984070, 984112, 984121, 984132, 984136, 984167, 984168, 984169, 984188, 984193, 984263, 984297, 984311, 984318, 984321, 984326, 984334, 984339, 984374, 984377, 984399, 984426, 984484, 984485, 984486, 984522, 984547, 984554, 984571, 984573, 984603, 984604, 984605, 984609, 984627, 984628, 984638, 984642, 984669, 984697, 984708, 984709, 984714, 984715, 984736, 984749, 984758, 984765, 984772, 984773, 984775, 984830, 984845, 984849, 984850, 984857, 984867, 984873, 984889, 984893
GO_2911	TonB-dependent receptor protein	GO_2911	191	2068499, 2068505, 2068517, 2068518, 2068522, 2068541, 2068542, 2068554, 2068563, 2068568, 2068579, 2068589, 2068590, 2068613, 2068620, 2068643, 2068648, 2068675, 2068691, 2068696, 2068697, 2068707, 2068742, 2068757, 2068784, 2068854, 2068861, 2068889, 2068927, 2068939, 2068940, 2068964, 2068971, 2068972, 2069025, 2069030, 2069038, 2069048, 2069077, 2069093, 2069105, 2069124, 2069125, 2069128, 2069129, 2069141, 2069161, 2069162, 2069167, 2069168, 2069184, 2069192, 2069235, 2069237, 2069240, 2069241, 2069296, 2069299, 2069300, 2069309, 2069310, 2069335, 2069357, 2069371, 2069375, 2069379, 2069393, 2069439, 2069512, 2069527, 2069533, 2069549, 2069551, 2069554, 2069555, 2069556, 2069557, 2069566, 2069582, 2069601, 2069602, 2069611, 2069612, 2069626, 2069632, 2069633, 2069635, 2069644, 2069647, 2069660, 2069664, 2069665, 2069684, 2069685, 2069689, 2069693, 2069694, 2069704, 2069705, 2069717, 2069720, 2069721, 2069729, 2069733, 2069734, 2069744, 2069755, 2069758, 2069765, 2069774, 2069776, 2069780, 2069785, 2069796, 2069807, 2069813, 2069823, 2069840, 2069848, 2069849, 2069865, 2069874, 2069901, 2069929, 2069930, 2069963, 2069966, 2069974, 2070042, 2070043, 2070044, 2070086, 2070095, 2070106, 2070110, 2070141, 2070142, 2070143, 2070162, 2070167, 2070237, 2070271, 2070285, 2070292, 2070295, 2070300, 2070308, 2070313, 2070348, 2070351, 2070373, 2070400, 2070458, 2070459, 2070460, 2070496, 2070521, 2070528, 2070545, 2070547, 2070577, 2070578, 2070579, 2070583, 2070601, 2070602, 2070612, 2070616, 2070643, 2070671, 2070682, 2070683, 2070688, 2070689, 2070710, 2070723, 2070732, 2070739, 2070746, 2070747, 2070749, 2070804, 2070819, 2070823, 2070824, 2070831, 2070841, 2070847, 2070863, 2070867, 2070880
GO_8	beta-glucosidase	GO_8	192	2435403, 2435409, 2435421, 2435422, 2435426, 2435445, 2435446, 2435458, 2435467, 2435472, 2435483, 2435493, 2435494, 2435517, 2435524, 2435547, 2435552, 2435579, 2435595, 2435600, 2435601, 2435611, 2435646, 2435661, 2435688, 2435758, 2435765, 2435793, 2435831, 2435843, 2435844, 2435868, 2435875, 2435876, 2435929, 2435934, 2435942, 2435952, 2435981, 2435997, 2436009, 2436028, 2436029, 2436032, 2436033, 2436045, 2436065, 2436066, 2436071, 2436072, 2436088, 2436096, 2436139, 2436141, 2436144, 2436145, 2436200, 2436203, 2436204, 2436213, 2436214, 2436239, 2436261, 2436275, 2436279, 2436283, 2436297, 2436343, 2436416, 2436431, 2436437, 2436453, 2436455, 2436458, 2436459, 2436460, 2436461, 2436470, 2436486, 2436505, 2436506, 2436515, 2436516, 2436530, 2436536, 2436537, 2436539, 2436548, 2436551, 2436564, 2436568, 2436569, 2436588, 2436589, 2436593, 2436597, 2436598, 2436608, 2436609, 2436621, 2436624, 2436625, 2436633, 2436637, 2436638, 2436648, 2436659, 2436662, 2436669, 2436678, 2436680, 2436684, 2436689, 2436700, 2436711, 2436717, 2436727, 2436744, 2436752, 2436753, 2436769, 2436778, 2436805, 2436833, 2436834, 2436867, 2436870, 2436878, 2436946, 2436947, 2436948, 2436990, 2436999, 2437010, 2437014, 2437045, 2437046, 2437047, 2437066, 2437071, 2437141, 2437175, 2437189, 2437196, 2437199, 2437204, 2437212, 2437217, 2437252, 2437255, 2437277, 2437304, 2437362, 2437363, 2437364, 2437400, 2437425, 2437432, 2437449, 2437451, 2437481, 2437482, 2437483, 2437487, 2437505, 2437506, 2437516, 2437520, 2437547, 2437575, 2437586, 2437587, 2437592, 2437593, 2437614, 2437627, 2437636, 2437643, 2437650, 2437651, 2437653, 2437708, 2437723, 2437727, 2437728, 2437735, 2437745, 2437751, 2437767, 2437771, 2437784, 2437797
GO_19	TonB-dependent receptor	GO_19	194	2451754, 2451760, 2451772, 2451773, 2451777, 2451796, 2451797, 2451809, 2451818, 2451823, 2451834, 2451844, 2451845, 2451868, 2451875, 2451898, 2451903, 2451930, 2451946, 2451951, 2451952, 2451962, 2451997, 2452012, 2452039, 2452109, 2452116, 2452144, 2452182, 2452194, 2452195, 2452219, 2452226, 2452227, 2452280, 2452285, 2452293, 2452303, 2452332, 2452348, 2452360, 2452379, 2452380, 2452383, 2452384, 2452396, 2452416, 2452417, 2452422, 2452423, 2452439, 2452447, 2452490, 2452492, 2452495, 2452496, 2452551, 2452554, 2452555, 2452564, 2452565, 2452590, 2452612, 2452626, 2452630, 2452634, 2452648, 2452694, 2452767, 2452782, 2452788, 2452804, 2452806, 2452809, 2452810, 2452811, 2452812, 2452821, 2452837, 2452856, 2452857, 2452866, 2452867, 2452881, 2452887, 2452888, 2452890, 2452899, 2452902, 2452915, 2452919, 2452920, 2452939, 2452940, 2452944, 2452948, 2452949, 2452959, 2452960, 2452972, 2452975, 2452976, 2452984, 2452988, 2452989, 2452999, 2453010, 2453013, 2453020, 2453029, 2453031, 2453035, 2453040, 2453051, 2453062, 2453068, 2453078, 2453095, 2453103, 2453104, 2453120, 2453129, 2453156, 2453184, 2453185, 2453218, 2453221, 2453229, 2453297, 2453298, 2453299, 2453341, 2453350, 2453361, 2453365, 2453396, 2453397, 2453398, 2453417, 2453422, 2453492, 2453526, 2453540, 2453547, 2453550, 2453555, 2453563, 2453568, 2453603, 2453606, 2453628, 2453655, 2453713, 2453714, 2453715, 2453751, 2453776, 2453783, 2453800, 2453802, 2453832, 2453833, 2453834, 2453838, 2453856, 2453857, 2453867, 2453871, 2453898, 2453926, 2453937, 2453938, 2453943, 2453944, 2453965, 2453978, 2453987, 2453994, 2454001, 2454002, 2454004, 2454059, 2454074, 2454078, 2454079, 2454086, 2454096, 2454102, 2454118, 2454122, 2454135, 2454148, 2454151, 2454152
GO_131	TonB-dependent receptor	GO_131	194	2593919, 2593925, 2593937, 2593938, 2593942, 2593961, 2593962, 2593974, 2593983, 2593988, 2593999, 2594009, 2594010, 2594033, 2594040, 2594063, 2594068, 2594095, 2594111, 2594116, 2594117, 2594127, 2594162, 2594177, 2594204, 2594274, 2594281, 2594309, 2594347, 2594359, 2594360, 2594384, 2594391, 2594392, 2594445, 2594450, 2594458, 2594468, 2594497, 2594513, 2594525, 2594544, 2594545, 2594548, 2594549, 2594561, 2594581, 2594582, 2594587, 2594588, 2594604, 2594612, 2594655, 2594657, 2594660, 2594661, 2594716, 2594719, 2594720, 2594729, 2594730, 2594755, 2594777, 2594791, 2594795, 2594799, 2594813, 2594859, 2594932, 2594947, 2594953, 2594969, 2594971, 2594974, 2594975, 2594976, 2594977, 2594986, 2595002, 2595021, 2595022, 2595031, 2595032, 2595046, 2595052, 2595053, 2595055, 2595064, 2595067, 2595080, 2595084, 2595085, 2595104, 2595105, 2595109, 2595113, 2595114, 2595124, 2595125, 2595137, 2595140, 2595141, 2595149, 2595153, 2595154, 2595164, 2595175, 2595178, 2595185, 2595194, 2595196, 2595200, 2595205, 2595216, 2595227, 2595233, 2595243, 2595260, 2595268, 2595269, 2595285, 2595294, 2595321, 2595349, 2595350, 2595383, 2595386, 2595394, 2595462, 2595463, 2595464, 2595506, 2595515, 2595526, 2595530, 2595561, 2595562, 2595563, 2595582, 2595587, 2595657, 2595691, 2595705, 2595712, 2595715, 2595720, 2595728, 2595733, 2595768, 2595771, 2595793, 2595820, 2595878, 2595879, 2595880, 2595916, 2595941, 2595948, 2595965, 2595967, 2595997, 2595998, 2595999, 2596003, 2596021, 2596022, 2596032, 2596036, 2596063, 2596091, 2596102, 2596103, 2596108, 2596109, 2596130, 2596143, 2596152, 2596159, 2596166, 2596167, 2596169, 2596224, 2596239, 2596243, 2596244, 2596251, 2596261, 2596267, 2596283, 2596287, 2596300, 2596313, 2596316, 2596317
GO_166	Potassium efflux system KefA protein / Small-co	GO_166	194	2629595, 2629601, 2629613, 2629614, 2629618, 2629637, 2629638, 2629650, 2629659, 2629664, 2629675, 2629685, 2629686, 2629709, 2629716, 2629739, 2629744, 2629771, 2629787, 2629792, 2629793, 2629803, 2629838, 2629853, 2629880, 2629950, 2629957, 2629985, 2630023, 2630035, 2630036, 2630060, 2630067, 2630068, 2630121, 2630126, 2630134, 2630144, 2630173, 2630189, 2630201, 2630220, 2630221, 2630224, 2630225, 2630237, 2630257, 2630258, 2630263, 2630264, 2630280, 2630288, 2630331, 2630333, 2630336, 2630337, 2630392, 2630395, 2630396, 2630405, 2630406, 2630431, 2630453, 2630467, 2630471, 2630475, 2630489, 2630535, 2630608, 2630623, 2630629, 2630645, 2630647, 2630650, 2630651, 2630652, 2630653, 2630662, 2630678, 2630697, 2630698, 2630707, 2630708, 2630722, 2630728, 2630729, 2630731, 2630740, 2630743, 2630756, 2630760, 2630761, 2630780, 2630781, 2630785, 2630789, 2630790, 2630800, 2630801, 2630813, 2630816, 2630817, 2630825, 2630829, 2630830, 2630840, 2630851, 2630854, 2630861, 2630870, 2630872, 2630876, 2630881, 2630892, 2630903, 2630909, 2630919, 2630936, 2630944, 2630945, 2630961, 2630970, 2630997, 2631025, 2631026, 2631059, 2631062, 2631070, 2631138, 2631139, 2631140, 2631182, 2631191, 2631202, 2631206, 2631237, 2631238, 2631239, 2631258, 2631263, 2631333, 2631367, 2631381, 2631388, 2631391, 2631396, 2631404, 2631409, 2631444, 2631447, 2631469, 2631496, 2631554, 2631555, 2631556, 2631592, 2631617, 2631624, 2631641, 2631643, 2631673, 2631674, 2631675, 2631679, 2631697, 2631698, 2631708, 2631712, 2631739, 2631767, 2631778, 2631779, 2631784, 2631785, 2631806, 2631819, 2631828, 2631835, 2631842, 2631843, 2631845, 2631900, 2631915, 2631919, 2631920, 2631927, 2631937, 2631943, 2631959, 2631963, 2631976, 2631989, 2631992, 2631993
GO_451	TonB-dependent outer membrane receptor	GO_451	194	2899383, 2899389, 2899401, 2899402, 2899406, 2899425, 2899426, 2899438, 2899447, 2899452, 2899463, 2899473, 2899474, 2899497, 2899504, 2899527, 2899532, 2899559, 2899575, 2899580, 2899581, 2899591, 2899626, 2899641, 2899668, 2899738, 2899745, 2899773, 2899811, 2899823, 2899824, 2899848, 2899855, 2899856, 2899909, 2899914, 2899922, 2899932, 2899961, 2899977, 2899989, 2900008, 2900009, 2900012, 2900013, 2900025, 2900045, 2900046, 2900051, 2900052, 2900068, 2900076, 2900119, 2900121, 2900124, 2900125, 2900180, 2900183, 2900184, 2900193, 2900194, 2900219, 2900241, 2900255, 2900259, 2900263, 2900277, 2900323, 2900396, 2900411, 2900417, 2900433, 2900435, 2900438, 2900439, 2900440, 2900441, 2900450, 2900466, 2900485, 2900486, 2900495, 2900496, 2900510, 2900516, 2900517, 2900519, 2900528, 2900531, 2900544, 2900548, 2900549, 2900568, 2900569, 2900573, 2900577, 2900578, 2900588, 2900589, 2900601, 2900604, 2900605, 2900613, 2900617, 2900618, 2900628, 2900639, 2900642, 2900649, 2900658, 2900660, 2900664, 2900669, 2900680, 2900691, 2900697, 2900707, 2900724, 2900732, 2900733, 2900749, 2900758, 2900785, 2900813, 2900814, 2900847, 2900850, 2900858, 2900926, 2900927, 2900928, 2900970, 2900979, 2900990, 2900994, 2901025, 2901026, 2901027, 2901046, 2901051, 2901121, 2901155, 2901169, 2901176, 2901179, 2901184, 2901192, 2901197, 2901232, 2901235, 2901257, 2901284, 2901342, 2901343, 2901344, 2901380, 2901405, 2901412, 2901429, 2901431, 2901461, 2901462, 2901463, 2901467, 2901485, 2901486, 2901496, 2901500, 2901527, 2901555, 2901566, 2901567, 2901572, 2901573, 2901594, 2901607, 2901616, 2901623, 2901630, 2901631, 2901633, 2901688, 2901703, 2901707, 2901708, 2901715, 2901725, 2901731, 2901747, 2901751, 2901764, 2901777, 2901780, 2901781
GO_609	TonB-dependent receptor	GO_609	194	3076722, 3076728, 3076740, 3076741, 3076745, 3076764, 3076765, 3076777, 3076786, 3076791, 3076802, 3076812, 3076813, 3076836, 3076843, 3076866, 3076871, 3076898, 3076914, 3076919, 3076920, 3076930, 3076965, 3076980, 3077007, 3077077, 3077084, 3077112, 3077150, 3077162, 3077163, 3077187, 3077194, 3077195, 3077248, 3077253, 3077261, 3077271, 3077300, 3077316, 3077328, 3077347, 3077348, 3077351, 3077352, 3077364, 3077384, 3077385, 3077390, 3077391, 3077407, 3077415, 3077458, 3077460, 3077463, 3077464, 3077519, 3077522, 3077523, 3077532, 3077533, 3077558, 3077580, 3077594, 3077598, 3077602, 3077616, 3077662, 3077735, 3077750, 3077756, 3077772, 3077774, 3077777, 3077778, 3077779, 3077780, 3077789, 3077805, 3077824, 3077825, 3077834, 3077835, 3077849, 3077855, 3077856, 3077858, 3077867, 3077870, 3077883, 3077887, 3077888, 3077907, 3077908, 3077912, 3077916, 3077917, 3077927, 3077928, 3077940, 3077943, 3077944, 3077952, 3077956, 3077957, 3077967, 3077978, 3077981, 3077988, 3077997, 3077999, 3078003, 3078008, 3078019, 3078030, 3078036, 3078046, 3078063, 3078071, 3078072, 3078088, 3078097, 3078124, 3078152, 3078153, 3078186, 3078189, 3078197, 3078265, 3078266, 3078267, 3078309, 3078318, 3078329, 3078333, 3078364, 3078365, 3078366, 3078385, 3078390, 3078460, 3078494, 3078508, 3078515, 3078518, 3078523, 3078531, 3078536, 3078571, 3078574, 3078596, 3078623, 3078681, 3078682, 3078683, 3078719, 3078744, 3078751, 3078768, 3078770, 3078800, 3078801, 3078802, 3078806, 3078824, 3078825, 3078835, 3078839, 3078866, 3078894, 3078905, 3078906, 3078911, 3078912, 3078933, 3078946, 3078955, 3078962, 3078969, 3078970, 3078972, 3079027, 3079042, 3079046, 3079047, 3079054, 3079064, 3079070, 3079086, 3079090, 3079103, 3079116, 3079119, 3079120
GO_659	Uncharacterized dehydrogenase [pyrroloquinoline	GO_659	194	3127868, 3127874, 3127886, 3127887, 3127891, 3127910, 3127911, 3127923, 3127932, 3127937, 3127948, 3127958, 3127959, 3127982, 3127989, 3128012, 3128017, 3128044, 3128060, 3128065, 3128066, 3128076, 3128111, 3128126, 3128153, 3128223, 3128230, 3128258, 3128296, 3128308, 3128309, 3128333, 3128340, 3128341, 3128394, 3128399, 3128407, 3128417, 3128446, 3128462, 3128474, 3128493, 3128494, 3128497, 3128498, 3128510, 3128530, 3128531, 3128536, 3128537, 3128553, 3128561, 3128604, 3128606, 3128609, 3128610, 3128665, 3128668, 3128669, 3128678, 3128679, 3128704, 3128726, 3128740, 3128744, 3128748, 3128762, 3128808, 3128881, 3128896, 3128902, 3128918, 3128920, 3128923, 3128924, 3128925, 3128926, 3128935, 3128951, 3128970, 3128971, 3128980, 3128981, 3128995, 3129001, 3129002, 3129004, 3129013, 3129016, 3129029, 3129033, 3129034, 3129053, 3129054, 3129058, 3129062, 3129063, 3129073, 3129074, 3129086, 3129089, 3129090, 3129098, 3129102, 3129103, 3129113, 3129124, 3129127, 3129134, 3129143, 3129145, 3129149, 3129154, 3129165, 3129176, 3129182, 3129192, 3129209, 3129217, 3129218, 3129234, 3129243, 3129270, 3129298, 3129299, 3129332, 3129335, 3129343, 3129411, 3129412, 3129413, 3129455, 3129464, 3129475, 3129479, 3129510, 3129511, 3129512, 3129531, 3129536, 3129606, 3129640, 3129654, 3129661, 3129664, 3129669, 3129677, 3129682, 3129717, 3129720, 3129742, 3129769, 3129827, 3129828, 3129829, 3129865, 3129890, 3129897, 3129914, 3129916, 3129946, 3129947, 3129948, 3129952, 3129970, 3129971, 3129981, 3129985, 3130012, 3130040, 3130051, 3130052, 3130057, 3130058, 3130079, 3130092, 3130101, 3130108, 3130115, 3130116, 3130118, 3130173, 3130188, 3130192, 3130193, 3130200, 3130210, 3130216, 3130232, 3130236, 3130249, 3130262, 3130265, 3130266
GO_755	Glucose dehydrogenase, PQQ-dependent	GO_755	194	3232234, 3232240, 3232252, 3232253, 3232257, 3232276, 3232277, 3232289, 3232298, 3232303, 3232314, 3232324, 3232325, 3232348, 3232355, 3232378, 3232383, 3232410, 3232426, 3232431, 3232432, 3232442, 3232477, 3232492, 3232519, 3232589, 3232596, 3232624, 3232662, 3232674, 3232675, 3232699, 3232706, 3232707, 3232760, 3232765, 3232773, 3232783, 3232812, 3232828, 3232840, 3232859, 3232860, 3232863, 3232864, 3232876, 3232896, 3232897, 3232902, 3232903, 3232919, 3232927, 3232970, 3232972, 3232975, 3232976, 3233031, 3233034, 3233035, 3233044, 3233045, 3233070, 3233092, 3233106, 3233110, 3233114, 3233128, 3233174, 3233247, 3233262, 3233268, 3233284, 3233286, 3233289, 3233290, 3233291, 3233292, 3233301, 3233317, 3233336, 3233337, 3233346, 3233347, 3233361, 3233367, 3233368, 3233370, 3233379, 3233382, 3233395, 3233399, 3233400, 3233419, 3233420, 3233424, 3233428, 3233429, 3233439, 3233440, 3233452, 3233455, 3233456, 3233464, 3233468, 3233469, 3233479, 3233490, 3233493, 3233500, 3233509, 3233511, 3233515, 3233520, 3233531, 3233542, 3233548, 3233558, 3233575, 3233583, 3233584, 3233600, 3233609, 3233636, 3233664, 3233665, 3233698, 3233701, 3233709, 3233777, 3233778, 3233779, 3233821, 3233830, 3233841, 3233845, 3233876, 3233877, 3233878, 3233897, 3233902, 3233972, 3234006, 3234020, 3234027, 3234030, 3234035, 3234043, 3234048, 3234083, 3234086, 3234108, 3234135, 3234193, 3234194, 3234195, 3234231, 3234256, 3234263, 3234280, 3234282, 3234312, 3234313, 3234314, 3234318, 3234336, 3234337, 3234347, 3234351, 3234378, 3234406, 3234417, 3234418, 3234423, 3234424, 3234445, 3234458, 3234467, 3234474, 3234481, 3234482, 3234484, 3234539, 3234554, 3234558, 3234559, 3234566, 3234576, 3234582, 3234598, 3234602, 3234615, 3234628, 3234631, 3234632
GO_846	TonB-dependent receptor	GO_846	194	10487, 10493, 10505, 10506, 10510, 10529, 10530, 10542, 10551, 10556, 10567, 10577, 10578, 10601, 10608, 10631, 10636, 10663, 10679, 10684, 10685, 10695, 10730, 10745, 10772, 10842, 10849, 10877, 10915, 10927, 10928, 10952, 10959, 10960, 11013, 11018, 11026, 11036, 11065, 11081, 11093, 11112, 11113, 11116, 11117, 11129, 11149, 11150, 11155, 11156, 11172, 11180, 11223, 11225, 11228, 11229, 11284, 11287, 11288, 11297, 11298, 11323, 11345, 11359, 11363, 11367, 11381, 11427, 11500, 11515, 11521, 11537, 11539, 11542, 11543, 11544, 11545, 11554, 11570, 11589, 11590, 11599, 11600, 11614, 11620, 11621, 11623, 11632, 11635, 11648, 11652, 11653, 11672, 11673, 11677, 11681, 11682, 11692, 11693, 11705, 11708, 11709, 11717, 11721, 11722, 11732, 11743, 11746, 11753, 11762, 11764, 11768, 11773, 11784, 11795, 11801, 11811, 11828, 11836, 11837, 11853, 11862, 11889, 11917, 11918, 11951, 11954, 11962, 12030, 12031, 12032, 12074, 12083, 12094, 12098, 12129, 12130, 12131, 12150, 12155, 12225, 12259, 12273, 12280, 12283, 12288, 12296, 12301, 12336, 12339, 12361, 12388, 12446, 12447, 12448, 12484, 12509, 12516, 12533, 12535, 12565, 12566, 12567, 12571, 12589, 12590, 12600, 12604, 12631, 12659, 12670, 12671, 12676, 12677, 12698, 12711, 12720, 12727, 12734, 12735, 12737, 12792, 12807, 12811, 12812, 12819, 12829, 12835, 12851, 12855, 12868, 12881, 12884, 12885
GO_1225	Acidobacterial duplicated orphan permease	GO_1225	194	3320240, 3320246, 3320258, 3320259, 3320263, 3320282, 3320283, 3320295, 3320304, 3320309, 3320320, 3320330, 3320331, 3320354, 3320361, 3320384, 3320389, 3320416, 3320432, 3320437, 3320438, 3320448, 3320483, 3320498, 3320525, 3320595, 3320602, 3320630, 3320668, 3320680, 3320681, 3320705, 3320712, 3320713, 3320766, 3320771, 3320779, 3320789, 3320818, 3320834, 3320846, 3320865, 3320866, 3320869, 3320870, 3320882, 3320902, 3320903, 3320908, 3320909, 3320925, 3320933, 3320976, 3320978, 3320981, 3320982, 3321037, 3321040, 3321041, 3321050, 3321051, 3321076, 3321098, 3321112, 3321116, 3321120, 3321134, 3321180, 3321253, 3321268, 3321274, 3321290, 3321292, 3321295, 3321296, 3321297, 3321298, 3321307, 3321323, 3321342, 3321343, 3321352, 3321353, 3321367, 3321373, 3321374, 3321376, 3321385, 3321388, 3321401, 3321405, 3321406, 3321425, 3321426, 3321430, 3321434, 3321435, 3321445, 3321446, 3321458, 3321461, 3321462, 3321470, 3321474, 3321475, 3321485, 3321496, 3321499, 3321506, 3321515, 3321517, 3321521, 3321526, 3321537, 3321548, 3321554, 3321564, 3321581, 3321589, 3321590, 3321606, 3321615, 3321642, 3321670, 3321671, 3321704, 3321707, 3321715, 3321783, 3321784, 3321785, 3321827, 3321836, 3321847, 3321851, 3321882, 3321883, 3321884, 3321903, 3321908, 3321978, 3322012, 3322026, 3322033, 3322036, 3322041, 3322049, 3322054, 3322089, 3322092, 3322114, 3322141, 3322199, 3322200, 3322201, 3322237, 3322262, 3322269, 3322286, 3322288, 3322318, 3322319, 3322320, 3322324, 3322342, 3322343, 3322353, 3322357, 3322384, 3322412, 3322423, 3322424, 3322429, 3322430, 3322451, 3322464, 3322473, 3322480, 3322487, 3322488, 3322490, 3322545, 3322560, 3322564, 3322565, 3322572, 3322582, 3322588, 3322604, 3322608, 3322621, 3322634, 3322637, 3322638
GO_1227	Acidobacterial duplicated orphan permease	GO_1227	194	3324153, 3324159, 3324171, 3324172, 3324176, 3324195, 3324196, 3324208, 3324217, 3324222, 3324233, 3324243, 3324244, 3324267, 3324274, 3324297, 3324302, 3324329, 3324345, 3324350, 3324351, 3324361, 3324396, 3324411, 3324438, 3324508, 3324515, 3324543, 3324581, 3324593, 3324594, 3324618, 3324625, 3324626, 3324679, 3324684, 3324692, 3324702, 3324731, 3324747, 3324759, 3324778, 3324779, 3324782, 3324783, 3324795, 3324815, 3324816, 3324821, 3324822, 3324838, 3324846, 3324889, 3324891, 3324894, 3324895, 3324950, 3324953, 3324954, 3324963, 3324964, 3324989, 3325011, 3325025, 3325029, 3325033, 3325047, 3325093, 3325166, 3325181, 3325187, 3325203, 3325205, 3325208, 3325209, 3325210, 3325211, 3325220, 3325236, 3325255, 3325256, 3325265, 3325266, 3325280, 3325286, 3325287, 3325289, 3325298, 3325301, 3325314, 3325318, 3325319, 3325338, 3325339, 3325343, 3325347, 3325348, 3325358, 3325359, 3325371, 3325374, 3325375, 3325383, 3325387, 3325388, 3325398, 3325409, 3325412, 3325419, 3325428, 3325430, 3325434, 3325439, 3325450, 3325461, 3325467, 3325477, 3325494, 3325502, 3325503, 3325519, 3325528, 3325555, 3325583, 3325584, 3325617, 3325620, 3325628, 3325696, 3325697, 3325698, 3325740, 3325749, 3325760, 3325764, 3325795, 3325796, 3325797, 3325816, 3325821, 3325891, 3325925, 3325939, 3325946, 3325949, 3325954, 3325962, 3325967, 3326002, 3326005, 3326027, 3326054, 3326112, 3326113, 3326114, 3326150, 3326175, 3326182, 3326199, 3326201, 3326231, 3326232, 3326233, 3326237, 3326255, 3326256, 3326266, 3326270, 3326297, 3326325, 3326336, 3326337, 3326342, 3326343, 3326364, 3326377, 3326386, 3326393, 3326400, 3326401, 3326403, 3326458, 3326473, 3326477, 3326478, 3326485, 3326495, 3326501, 3326517, 3326521, 3326534, 3326547, 3326550, 3326551
GO_1586	TonB-dependent receptor	GO_1586	194	711613, 711619, 711631, 711632, 711636, 711655, 711656, 711668, 711677, 711682, 711693, 711703, 711704, 711727, 711734, 711757, 711762, 711789, 711805, 711810, 711811, 711821, 711856, 711871, 711898, 711968, 711975, 712003, 712041, 712053, 712054, 712078, 712085, 712086, 712139, 712144, 712152, 712162, 712191, 712207, 712219, 712238, 712239, 712242, 712243, 712255, 712275, 712276, 712281, 712282, 712298, 712306, 712349, 712351, 712354, 712355, 712410, 712413, 712414, 712423, 712424, 712449, 712471, 712485, 712489, 712493, 712507, 712553, 712626, 712641, 712647, 712663, 712665, 712668, 712669, 712670, 712671, 712680, 712696, 712715, 712716, 712725, 712726, 712740, 712746, 712747, 712749, 712758, 712761, 712774, 712778, 712779, 712798, 712799, 712803, 712807, 712808, 712818, 712819, 712831, 712834, 712835, 712843, 712847, 712848, 712858, 712869, 712872, 712879, 712888, 712890, 712894, 712899, 712910, 712921, 712927, 712937, 712954, 712962, 712963, 712979, 712988, 713015, 713043, 713044, 713077, 713080, 713088, 713156, 713157, 713158, 713200, 713209, 713220, 713224, 713255, 713256, 713257, 713276, 713281, 713351, 713385, 713399, 713406, 713409, 713414, 713422, 713427, 713462, 713465, 713487, 713514, 713572, 713573, 713574, 713610, 713635, 713642, 713659, 713661, 713691, 713692, 713693, 713697, 713715, 713716, 713726, 713730, 713757, 713785, 713796, 713797, 713802, 713803, 713824, 713837, 713846, 713853, 713860, 713861, 713863, 713918, 713933, 713937, 713938, 713945, 713955, 713961, 713977, 713981, 713994, 714007, 714010, 714011
GO_2571	TonB-dependent receptor	GO_2571	194	1719064, 1719070, 1719082, 1719083, 1719087, 1719106, 1719107, 1719119, 1719128, 1719133, 1719144, 1719154, 1719155, 1719178, 1719185, 1719208, 1719213, 1719240, 1719256, 1719261, 1719262, 1719272, 1719307, 1719322, 1719349, 1719419, 1719426, 1719454, 1719492, 1719504, 1719505, 1719529, 1719536, 1719537, 1719590, 1719595, 1719603, 1719613, 1719642, 1719658, 1719670, 1719689, 1719690, 1719693, 1719694, 1719706, 1719726, 1719727, 1719732, 1719733, 1719749, 1719757, 1719800, 1719802, 1719805, 1719806, 1719861, 1719864, 1719865, 1719874, 1719875, 1719900, 1719922, 1719936, 1719940, 1719944, 1719958, 1720004, 1720077, 1720092, 1720098, 1720114, 1720116, 1720119, 1720120, 1720121, 1720122, 1720131, 1720147, 1720166, 1720167, 1720176, 1720177, 1720191, 1720197, 1720198, 1720200, 1720209, 1720212, 1720225, 1720229, 1720230, 1720249, 1720250, 1720254, 1720258, 1720259, 1720269, 1720270, 1720282, 1720285, 1720286, 1720294, 1720298, 1720299, 1720309, 1720320, 1720323, 1720330, 1720339, 1720341, 1720345, 1720350, 1720361, 1720372, 1720378, 1720388, 1720405, 1720413, 1720414, 1720430, 1720439, 1720466, 1720494, 1720495, 1720528, 1720531, 1720539, 1720607, 1720608, 1720609, 1720651, 1720660, 1720671, 1720675, 1720706, 1720707, 1720708, 1720727, 1720732, 1720802, 1720836, 1720850, 1720857, 1720860, 1720865, 1720873, 1720878, 1720913, 1720916, 1720938, 1720965, 1721023, 1721024, 1721025, 1721061, 1721086, 1721093, 1721110, 1721112, 1721142, 1721143, 1721144, 1721148, 1721166, 1721167, 1721177, 1721181, 1721208, 1721236, 1721247, 1721248, 1721253, 1721254, 1721275, 1721288, 1721297, 1721304, 1721311, 1721312, 1721314, 1721369, 1721384, 1721388, 1721389, 1721396, 1721406, 1721412, 1721428, 1721432, 1721445, 1721458, 1721461, 1721462
GO_2781	Glucose dehydrogenase, PQQ-dependent	mgdH	194	1932081, 1932087, 1932099, 1932100, 1932104, 1932123, 1932124, 1932136, 1932145, 1932150, 1932161, 1932171, 1932172, 1932195, 1932202, 1932225, 1932230, 1932257, 1932273, 1932278, 1932279, 1932289, 1932324, 1932339, 1932366, 1932436, 1932443, 1932471, 1932509, 1932521, 1932522, 1932546, 1932553, 1932554, 1932607, 1932612, 1932620, 1932630, 1932659, 1932675, 1932687, 1932706, 1932707, 1932710, 1932711, 1932723, 1932743, 1932744, 1932749, 1932750, 1932766, 1932774, 1932817, 1932819, 1932822, 1932823, 1932878, 1932881, 1932882, 1932891, 1932892, 1932917, 1932939, 1932953, 1932957, 1932961, 1932975, 1933021, 1933094, 1933109, 1933115, 1933131, 1933133, 1933136, 1933137, 1933138, 1933139, 1933148, 1933164, 1933183, 1933184, 1933193, 1933194, 1933208, 1933214, 1933215, 1933217, 1933226, 1933229, 1933242, 1933246, 1933247, 1933266, 1933267, 1933271, 1933275, 1933276, 1933286, 1933287, 1933299, 1933302, 1933303, 1933311, 1933315, 1933316, 1933326, 1933337, 1933340, 1933347, 1933356, 1933358, 1933362, 1933367, 1933378, 1933389, 1933395, 1933405, 1933422, 1933430, 1933431, 1933447, 1933456, 1933483, 1933511, 1933512, 1933545, 1933548, 1933556, 1933624, 1933625, 1933626, 1933668, 1933677, 1933688, 1933692, 1933723, 1933724, 1933725, 1933744, 1933749, 1933819, 1933853, 1933867, 1933874, 1933877, 1933882, 1933890, 1933895, 1933930, 1933933, 1933955, 1933982, 1934040, 1934041, 1934042, 1934078, 1934103, 1934110, 1934127, 1934129, 1934159, 1934160, 1934161, 1934165, 1934183, 1934184, 1934194, 1934198, 1934225, 1934253, 1934264, 1934265, 1934270, 1934271, 1934292, 1934305, 1934314, 1934321, 1934328, 1934329, 1934331, 1934386, 1934401, 1934405, 1934406, 1934413, 1934423, 1934429, 1934445, 1934449, 1934462, 1934475, 1934478, 1934479
GO_1223	Acidobacterial duplicated orphan permease	GO_1223	195	3316927, 3316933, 3316945, 3316946, 3316950, 3316969, 3316970, 3316982, 3316991, 3316996, 3317007, 3317017, 3317018, 3317041, 3317048, 3317071, 3317076, 3317103, 3317119, 3317124, 3317125, 3317135, 3317170, 3317185, 3317212, 3317282, 3317289, 3317317, 3317355, 3317367, 3317368, 3317392, 3317399, 3317400, 3317453, 3317458, 3317466, 3317476, 3317505, 3317521, 3317533, 3317552, 3317553, 3317556, 3317557, 3317569, 3317589, 3317590, 3317595, 3317596, 3317612, 3317620, 3317663, 3317665, 3317668, 3317669, 3317724, 3317727, 3317728, 3317737, 3317738, 3317763, 3317785, 3317799, 3317803, 3317807, 3317821, 3317867, 3317940, 3317955, 3317961, 3317977, 3317979, 3317982, 3317983, 3317984, 3317985, 3317994, 3318010, 3318029, 3318030, 3318039, 3318040, 3318054, 3318060, 3318061, 3318063, 3318072, 3318075, 3318088, 3318092, 3318093, 3318112, 3318113, 3318117, 3318121, 3318122, 3318132, 3318133, 3318145, 3318148, 3318149, 3318157, 3318161, 3318162, 3318172, 3318183, 3318186, 3318193, 3318202, 3318204, 3318208, 3318213, 3318224, 3318235, 3318241, 3318251, 3318268, 3318276, 3318277, 3318293, 3318302, 3318329, 3318357, 3318358, 3318391, 3318394, 3318402, 3318470, 3318471, 3318472, 3318514, 3318523, 3318534, 3318538, 3318569, 3318570, 3318571, 3318590, 3318595, 3318665, 3318699, 3318713, 3318720, 3318723, 3318728, 3318736, 3318741, 3318776, 3318779, 3318801, 3318828, 3318886, 3318887, 3318888, 3318924, 3318949, 3318956, 3318973, 3318975, 3319005, 3319006, 3319007, 3319011, 3319029, 3319030, 3319040, 3319044, 3319071, 3319099, 3319110, 3319111, 3319116, 3319117, 3319138, 3319151, 3319160, 3319167, 3319174, 3319175, 3319177, 3319232, 3319247, 3319251, 3319252, 3319259, 3319269, 3319275, 3319291, 3319295, 3319308, 3319321, 3319324, 3319325, 3319360
GO_1962	DNA gyrase subunit B	GO_1962	195	1086483, 1086489, 1086501, 1086502, 1086506, 1086525, 1086526, 1086538, 1086547, 1086552, 1086563, 1086573, 1086574, 1086597, 1086604, 1086627, 1086632, 1086659, 1086675, 1086680, 1086681, 1086691, 1086726, 1086741, 1086768, 1086838, 1086845, 1086873, 1086911, 1086923, 1086924, 1086948, 1086955, 1086956, 1087009, 1087014, 1087022, 1087032, 1087061, 1087077, 1087089, 1087108, 1087109, 1087112, 1087113, 1087125, 1087145, 1087146, 1087151, 1087152, 1087168, 1087176, 1087219, 1087221, 1087224, 1087225, 1087280, 1087283, 1087284, 1087293, 1087294, 1087319, 1087341, 1087355, 1087359, 1087363, 1087377, 1087423, 1087496, 1087511, 1087517, 1087533, 1087535, 1087538, 1087539, 1087540, 1087541, 1087550, 1087566, 1087585, 1087586, 1087595, 1087596, 1087610, 1087616, 1087617, 1087619, 1087628, 1087631, 1087644, 1087648, 1087649, 1087668, 1087669, 1087673, 1087677, 1087678, 1087688, 1087689, 1087701, 1087704, 1087705, 1087713, 1087717, 1087718, 1087728, 1087739, 1087742, 1087749, 1087758, 1087760, 1087764, 1087769, 1087780, 1087791, 1087797, 1087807, 1087824, 1087832, 1087833, 1087849, 1087858, 1087885, 1087913, 1087914, 1087947, 1087950, 1087958, 1088026, 1088027, 1088028, 1088070, 1088079, 1088090, 1088094, 1088125, 1088126, 1088127, 1088146, 1088151, 1088221, 1088255, 1088269, 1088276, 1088279, 1088284, 1088292, 1088297, 1088332, 1088335, 1088357, 1088384, 1088442, 1088443, 1088444, 1088480, 1088505, 1088512, 1088529, 1088531, 1088561, 1088562, 1088563, 1088567, 1088585, 1088586, 1088596, 1088600, 1088627, 1088655, 1088666, 1088667, 1088672, 1088673, 1088694, 1088707, 1088716, 1088723, 1088730, 1088731, 1088733, 1088788, 1088803, 1088807, 1088808, 1088815, 1088825, 1088831, 1088847, 1088851, 1088864, 1088877, 1088880, 1088881, 1088916
GO_247	Conjugative transfer protein TrbE	GO_247	196	2701959, 2701965, 2701977, 2701978, 2701982, 2702001, 2702002, 2702014, 2702023, 2702028, 2702039, 2702049, 2702050, 2702073, 2702080, 2702103, 2702108, 2702135, 2702151, 2702156, 2702157, 2702167, 2702202, 2702217, 2702244, 2702314, 2702321, 2702349, 2702387, 2702399, 2702400, 2702424, 2702431, 2702432, 2702485, 2702490, 2702498, 2702508, 2702537, 2702553, 2702565, 2702584, 2702585, 2702588, 2702589, 2702601, 2702621, 2702622, 2702627, 2702628, 2702644, 2702652, 2702695, 2702697, 2702700, 2702701, 2702756, 2702759, 2702760, 2702769, 2702770, 2702795, 2702817, 2702831, 2702835, 2702839, 2702853, 2702899, 2702972, 2702987, 2702993, 2703009, 2703011, 2703014, 2703015, 2703016, 2703017, 2703026, 2703042, 2703061, 2703062, 2703071, 2703072, 2703086, 2703092, 2703093, 2703095, 2703104, 2703107, 2703120, 2703124, 2703125, 2703144, 2703145, 2703149, 2703153, 2703154, 2703164, 2703165, 2703177, 2703180, 2703181, 2703189, 2703193, 2703194, 2703204, 2703215, 2703218, 2703225, 2703234, 2703236, 2703240, 2703245, 2703256, 2703267, 2703273, 2703283, 2703300, 2703308, 2703309, 2703325, 2703334, 2703361, 2703389, 2703390, 2703423, 2703426, 2703434, 2703502, 2703503, 2703504, 2703546, 2703555, 2703566, 2703570, 2703601, 2703602, 2703603, 2703622, 2703627, 2703697, 2703731, 2703745, 2703752, 2703755, 2703760, 2703768, 2703773, 2703808, 2703811, 2703833, 2703860, 2703918, 2703919, 2703920, 2703956, 2703981, 2703988, 2704005, 2704007, 2704037, 2704038, 2704039, 2704043, 2704061, 2704062, 2704072, 2704076, 2704103, 2704131, 2704142, 2704143, 2704148, 2704149, 2704170, 2704183, 2704192, 2704199, 2704206, 2704207, 2704209, 2704264, 2704279, 2704283, 2704284, 2704291, 2704301, 2704307, 2704323, 2704327, 2704340, 2704353, 2704356, 2704357, 2704392, 2704396
GO_611	TonB-dependent receptor	GO_611	196	3080682, 3080688, 3080700, 3080701, 3080705, 3080724, 3080725, 3080737, 3080746, 3080751, 3080762, 3080772, 3080773, 3080796, 3080803, 3080826, 3080831, 3080858, 3080874, 3080879, 3080880, 3080890, 3080925, 3080940, 3080967, 3081037, 3081044, 3081072, 3081110, 3081122, 3081123, 3081147, 3081154, 3081155, 3081208, 3081213, 3081221, 3081231, 3081260, 3081276, 3081288, 3081307, 3081308, 3081311, 3081312, 3081324, 3081344, 3081345, 3081350, 3081351, 3081367, 3081375, 3081418, 3081420, 3081423, 3081424, 3081479, 3081482, 3081483, 3081492, 3081493, 3081518, 3081540, 3081554, 3081558, 3081562, 3081576, 3081622, 3081695, 3081710, 3081716, 3081732, 3081734, 3081737, 3081738, 3081739, 3081740, 3081749, 3081765, 3081784, 3081785, 3081794, 3081795, 3081809, 3081815, 3081816, 3081818, 3081827, 3081830, 3081843, 3081847, 3081848, 3081867, 3081868, 3081872, 3081876, 3081877, 3081887, 3081888, 3081900, 3081903, 3081904, 3081912, 3081916, 3081917, 3081927, 3081938, 3081941, 3081948, 3081957, 3081959, 3081963, 3081968, 3081979, 3081990, 3081996, 3082006, 3082023, 3082031, 3082032, 3082048, 3082057, 3082084, 3082112, 3082113, 3082146, 3082149, 3082157, 3082225, 3082226, 3082227, 3082269, 3082278, 3082289, 3082293, 3082324, 3082325, 3082326, 3082345, 3082350, 3082420, 3082454, 3082468, 3082475, 3082478, 3082483, 3082491, 3082496, 3082531, 3082534, 3082556, 3082583, 3082641, 3082642, 3082643, 3082679, 3082704, 3082711, 3082728, 3082730, 3082760, 3082761, 3082762, 3082766, 3082784, 3082785, 3082795, 3082799, 3082826, 3082854, 3082865, 3082866, 3082871, 3082872, 3082893, 3082906, 3082915, 3082922, 3082929, 3082930, 3082932, 3082987, 3083002, 3083006, 3083007, 3083014, 3083024, 3083030, 3083046, 3083050, 3083063, 3083076, 3083079, 3083080, 3083115, 3083119
GO_891	Ferrichrome-iron receptor	GO_891	196	70654, 70660, 70672, 70673, 70677, 70696, 70697, 70709, 70718, 70723, 70734, 70744, 70745, 70768, 70775, 70798, 70803, 70830, 70846, 70851, 70852, 70862, 70897, 70912, 70939, 71009, 71016, 71044, 71082, 71094, 71095, 71119, 71126, 71127, 71180, 71185, 71193, 71203, 71232, 71248, 71260, 71279, 71280, 71283, 71284, 71296, 71316, 71317, 71322, 71323, 71339, 71347, 71390, 71392, 71395, 71396, 71451, 71454, 71455, 71464, 71465, 71490, 71512, 71526, 71530, 71534, 71548, 71594, 71667, 71682, 71688, 71704, 71706, 71709, 71710, 71711, 71712, 71721, 71737, 71756, 71757, 71766, 71767, 71781, 71787, 71788, 71790, 71799, 71802, 71815, 71819, 71820, 71839, 71840, 71844, 71848, 71849, 71859, 71860, 71872, 71875, 71876, 71884, 71888, 71889, 71899, 71910, 71913, 71920, 71929, 71931, 71935, 71940, 71951, 71962, 71968, 71978, 71995, 72003, 72004, 72020, 72029, 72056, 72084, 72085, 72118, 72121, 72129, 72197, 72198, 72199, 72241, 72250, 72261, 72265, 72296, 72297, 72298, 72317, 72322, 72392, 72426, 72440, 72447, 72450, 72455, 72463, 72468, 72503, 72506, 72528, 72555, 72613, 72614, 72615, 72651, 72676, 72683, 72700, 72702, 72732, 72733, 72734, 72738, 72756, 72757, 72767, 72771, 72798, 72826, 72837, 72838, 72843, 72844, 72865, 72878, 72887, 72894, 72901, 72902, 72904, 72959, 72974, 72978, 72979, 72986, 72996, 73002, 73018, 73022, 73035, 73048, 73051, 73052, 73087, 73091
GO_28	Quinate/shikimate dehydrogenase [Pyrroloquinoli	GO_28	197	2468138, 2468144, 2468156, 2468157, 2468161, 2468180, 2468181, 2468193, 2468202, 2468207, 2468218, 2468228, 2468229, 2468252, 2468259, 2468282, 2468287, 2468314, 2468330, 2468335, 2468336, 2468346, 2468381, 2468396, 2468423, 2468493, 2468500, 2468528, 2468566, 2468578, 2468579, 2468603, 2468610, 2468611, 2468664, 2468669, 2468677, 2468687, 2468716, 2468732, 2468744, 2468763, 2468764, 2468767, 2468768, 2468780, 2468800, 2468801, 2468806, 2468807, 2468823, 2468831, 2468874, 2468876, 2468879, 2468880, 2468935, 2468938, 2468939, 2468948, 2468949, 2468974, 2468996, 2469010, 2469014, 2469018, 2469032, 2469078, 2469151, 2469166, 2469172, 2469188, 2469190, 2469193, 2469194, 2469195, 2469196, 2469205, 2469221, 2469240, 2469241, 2469250, 2469251, 2469265, 2469271, 2469272, 2469274, 2469283, 2469286, 2469299, 2469303, 2469304, 2469323, 2469324, 2469328, 2469332, 2469333, 2469343, 2469344, 2469356, 2469359, 2469360, 2469368, 2469372, 2469373, 2469383, 2469394, 2469397, 2469404, 2469413, 2469415, 2469419, 2469424, 2469435, 2469446, 2469452, 2469462, 2469479, 2469487, 2469488, 2469504, 2469513, 2469540, 2469568, 2469569, 2469602, 2469605, 2469613, 2469681, 2469682, 2469683, 2469725, 2469734, 2469745, 2469749, 2469780, 2469781, 2469782, 2469801, 2469806, 2469876, 2469910, 2469924, 2469931, 2469934, 2469939, 2469947, 2469952, 2469987, 2469990, 2470012, 2470039, 2470097, 2470098, 2470099, 2470135, 2470160, 2470167, 2470184, 2470186, 2470216, 2470217, 2470218, 2470222, 2470240, 2470241, 2470251, 2470255, 2470282, 2470310, 2470321, 2470322, 2470327, 2470328, 2470349, 2470362, 2470371, 2470378, 2470385, 2470386, 2470388, 2470443, 2470458, 2470462, 2470463, 2470470, 2470480, 2470486, 2470502, 2470506, 2470519, 2470532, 2470535, 2470536, 2470571, 2470575, 2470596
GO_33	TonB-dependent receptor	GO_33	197	2479425, 2479431, 2479443, 2479444, 2479448, 2479467, 2479468, 2479480, 2479489, 2479494, 2479505, 2479515, 2479516, 2479539, 2479546, 2479569, 2479574, 2479601, 2479617, 2479622, 2479623, 2479633, 2479668, 2479683, 2479710, 2479780, 2479787, 2479815, 2479853, 2479865, 2479866, 2479890, 2479897, 2479898, 2479951, 2479956, 2479964, 2479974, 2480003, 2480019, 2480031, 2480050, 2480051, 2480054, 2480055, 2480067, 2480087, 2480088, 2480093, 2480094, 2480110, 2480118, 2480161, 2480163, 2480166, 2480167, 2480222, 2480225, 2480226, 2480235, 2480236, 2480261, 2480283, 2480297, 2480301, 2480305, 2480319, 2480365, 2480438, 2480453, 2480459, 2480475, 2480477, 2480480, 2480481, 2480482, 2480483, 2480492, 2480508, 2480527, 2480528, 2480537, 2480538, 2480552, 2480558, 2480559, 2480561, 2480570, 2480573, 2480586, 2480590, 2480591, 2480610, 2480611, 2480615, 2480619, 2480620, 2480630, 2480631, 2480643, 2480646, 2480647, 2480655, 2480659, 2480660, 2480670, 2480681, 2480684, 2480691, 2480700, 2480702, 2480706, 2480711, 2480722, 2480733, 2480739, 2480749, 2480766, 2480774, 2480775, 2480791, 2480800, 2480827, 2480855, 2480856, 2480889, 2480892, 2480900, 2480968, 2480969, 2480970, 2481012, 2481021, 2481032, 2481036, 2481067, 2481068, 2481069, 2481088, 2481093, 2481163, 2481197, 2481211, 2481218, 2481221, 2481226, 2481234, 2481239, 2481274, 2481277, 2481299, 2481326, 2481384, 2481385, 2481386, 2481422, 2481447, 2481454, 2481471, 2481473, 2481503, 2481504, 2481505, 2481509, 2481527, 2481528, 2481538, 2481542, 2481569, 2481597, 2481608, 2481609, 2481614, 2481615, 2481636, 2481649, 2481658, 2481665, 2481672, 2481673, 2481675, 2481730, 2481745, 2481749, 2481750, 2481757, 2481767, 2481773, 2481789, 2481793, 2481806, 2481819, 2481822, 2481823, 2481858, 2481862, 2481883
GO_62	TonB-dependent receptor	GO_62	197	2519803, 2519809, 2519821, 2519822, 2519826, 2519845, 2519846, 2519858, 2519867, 2519872, 2519883, 2519893, 2519894, 2519917, 2519924, 2519947, 2519952, 2519979, 2519995, 2520000, 2520001, 2520011, 2520046, 2520061, 2520088, 2520158, 2520165, 2520193, 2520231, 2520243, 2520244, 2520268, 2520275, 2520276, 2520329, 2520334, 2520342, 2520352, 2520381, 2520397, 2520409, 2520428, 2520429, 2520432, 2520433, 2520445, 2520465, 2520466, 2520471, 2520472, 2520488, 2520496, 2520539, 2520541, 2520544, 2520545, 2520600, 2520603, 2520604, 2520613, 2520614, 2520639, 2520661, 2520675, 2520679, 2520683, 2520697, 2520743, 2520816, 2520831, 2520837, 2520853, 2520855, 2520858, 2520859, 2520860, 2520861, 2520870, 2520886, 2520905, 2520906, 2520915, 2520916, 2520930, 2520936, 2520937, 2520939, 2520948, 2520951, 2520964, 2520968, 2520969, 2520988, 2520989, 2520993, 2520997, 2520998, 2521008, 2521009, 2521021, 2521024, 2521025, 2521033, 2521037, 2521038, 2521048, 2521059, 2521062, 2521069, 2521078, 2521080, 2521084, 2521089, 2521100, 2521111, 2521117, 2521127, 2521144, 2521152, 2521153, 2521169, 2521178, 2521205, 2521233, 2521234, 2521267, 2521270, 2521278, 2521346, 2521347, 2521348, 2521390, 2521399, 2521410, 2521414, 2521445, 2521446, 2521447, 2521466, 2521471, 2521541, 2521575, 2521589, 2521596, 2521599, 2521604, 2521612, 2521617, 2521652, 2521655, 2521677, 2521704, 2521762, 2521763, 2521764, 2521800, 2521825, 2521832, 2521849, 2521851, 2521881, 2521882, 2521883, 2521887, 2521905, 2521906, 2521916, 2521920, 2521947, 2521975, 2521986, 2521987, 2521992, 2521993, 2522014, 2522027, 2522036, 2522043, 2522050, 2522051, 2522053, 2522108, 2522123, 2522127, 2522128, 2522135, 2522145, 2522151, 2522167, 2522171, 2522184, 2522197, 2522200, 2522201, 2522236, 2522240, 2522261
GO_474	Phospholipase C	GO_474	197	2924999, 2925005, 2925017, 2925018, 2925022, 2925041, 2925042, 2925054, 2925063, 2925068, 2925079, 2925089, 2925090, 2925113, 2925120, 2925143, 2925148, 2925175, 2925191, 2925196, 2925197, 2925207, 2925242, 2925257, 2925284, 2925354, 2925361, 2925389, 2925427, 2925439, 2925440, 2925464, 2925471, 2925472, 2925525, 2925530, 2925538, 2925548, 2925577, 2925593, 2925605, 2925624, 2925625, 2925628, 2925629, 2925641, 2925661, 2925662, 2925667, 2925668, 2925684, 2925692, 2925735, 2925737, 2925740, 2925741, 2925796, 2925799, 2925800, 2925809, 2925810, 2925835, 2925857, 2925871, 2925875, 2925879, 2925893, 2925939, 2926012, 2926027, 2926033, 2926049, 2926051, 2926054, 2926055, 2926056, 2926057, 2926066, 2926082, 2926101, 2926102, 2926111, 2926112, 2926126, 2926132, 2926133, 2926135, 2926144, 2926147, 2926160, 2926164, 2926165, 2926184, 2926185, 2926189, 2926193, 2926194, 2926204, 2926205, 2926217, 2926220, 2926221, 2926229, 2926233, 2926234, 2926244, 2926255, 2926258, 2926265, 2926274, 2926276, 2926280, 2926285, 2926296, 2926307, 2926313, 2926323, 2926340, 2926348, 2926349, 2926365, 2926374, 2926401, 2926429, 2926430, 2926463, 2926466, 2926474, 2926542, 2926543, 2926544, 2926586, 2926595, 2926606, 2926610, 2926641, 2926642, 2926643, 2926662, 2926667, 2926737, 2926771, 2926785, 2926792, 2926795, 2926800, 2926808, 2926813, 2926848, 2926851, 2926873, 2926900, 2926958, 2926959, 2926960, 2926996, 2927021, 2927028, 2927045, 2927047, 2927077, 2927078, 2927079, 2927083, 2927101, 2927102, 2927112, 2927116, 2927143, 2927171, 2927182, 2927183, 2927188, 2927189, 2927210, 2927223, 2927232, 2927239, 2927246, 2927247, 2927249, 2927304, 2927319, 2927323, 2927324, 2927331, 2927341, 2927347, 2927363, 2927367, 2927380, 2927393, 2927396, 2927397, 2927432, 2927436, 2927457
GO_980	Uncharacterized dehydrogenase [pyrroloquinoline	GO_980	197	159676, 159682, 159694, 159695, 159699, 159718, 159719, 159731, 159740, 159745, 159756, 159766, 159767, 159790, 159797, 159820, 159825, 159852, 159868, 159873, 159874, 159884, 159919, 159934, 159961, 160031, 160038, 160066, 160104, 160116, 160117, 160141, 160148, 160149, 160202, 160207, 160215, 160225, 160254, 160270, 160282, 160301, 160302, 160305, 160306, 160318, 160338, 160339, 160344, 160345, 160361, 160369, 160412, 160414, 160417, 160418, 160473, 160476, 160477, 160486, 160487, 160512, 160534, 160548, 160552, 160556, 160570, 160616, 160689, 160704, 160710, 160726, 160728, 160731, 160732, 160733, 160734, 160743, 160759, 160778, 160779, 160788, 160789, 160803, 160809, 160810, 160812, 160821, 160824, 160837, 160841, 160842, 160861, 160862, 160866, 160870, 160871, 160881, 160882, 160894, 160897, 160898, 160906, 160910, 160911, 160921, 160932, 160935, 160942, 160951, 160953, 160957, 160962, 160973, 160984, 160990, 161000, 161017, 161025, 161026, 161042, 161051, 161078, 161106, 161107, 161140, 161143, 161151, 161219, 161220, 161221, 161263, 161272, 161283, 161287, 161318, 161319, 161320, 161339, 161344, 161414, 161448, 161462, 161469, 161472, 161477, 161485, 161490, 161525, 161528, 161550, 161577, 161635, 161636, 161637, 161673, 161698, 161705, 161722, 161724, 161754, 161755, 161756, 161760, 161778, 161779, 161789, 161793, 161820, 161848, 161859, 161860, 161865, 161866, 161887, 161900, 161909, 161916, 161923, 161924, 161926, 161981, 161996, 162000, 162001, 162008, 162018, 162024, 162040, 162044, 162057, 162070, 162073, 162074, 162109, 162113, 162134
GO_990	TonB-dependent receptor	GO_990	197	173124, 173130, 173142, 173143, 173147, 173166, 173167, 173179, 173188, 173193, 173204, 173214, 173215, 173238, 173245, 173268, 173273, 173300, 173316, 173321, 173322, 173332, 173367, 173382, 173409, 173479, 173486, 173514, 173552, 173564, 173565, 173589, 173596, 173597, 173650, 173655, 173663, 173673, 173702, 173718, 173730, 173749, 173750, 173753, 173754, 173766, 173786, 173787, 173792, 173793, 173809, 173817, 173860, 173862, 173865, 173866, 173921, 173924, 173925, 173934, 173935, 173960, 173982, 173996, 174000, 174004, 174018, 174064, 174137, 174152, 174158, 174174, 174176, 174179, 174180, 174181, 174182, 174191, 174207, 174226, 174227, 174236, 174237, 174251, 174257, 174258, 174260, 174269, 174272, 174285, 174289, 174290, 174309, 174310, 174314, 174318, 174319, 174329, 174330, 174342, 174345, 174346, 174354, 174358, 174359, 174369, 174380, 174383, 174390, 174399, 174401, 174405, 174410, 174421, 174432, 174438, 174448, 174465, 174473, 174474, 174490, 174499, 174526, 174554, 174555, 174588, 174591, 174599, 174667, 174668, 174669, 174711, 174720, 174731, 174735, 174766, 174767, 174768, 174787, 174792, 174862, 174896, 174910, 174917, 174920, 174925, 174933, 174938, 174973, 174976, 174998, 175025, 175083, 175084, 175085, 175121, 175146, 175153, 175170, 175172, 175202, 175203, 175204, 175208, 175226, 175227, 175237, 175241, 175268, 175296, 175307, 175308, 175313, 175314, 175335, 175348, 175357, 175364, 175371, 175372, 175374, 175429, 175444, 175448, 175449, 175456, 175466, 175472, 175488, 175492, 175505, 175518, 175521, 175522, 175557, 175561, 175582
GO_2609	Outer membrane protein assembly factor YaeT	GO_2609	197	1758253, 1758259, 1758271, 1758272, 1758276, 1758295, 1758296, 1758308, 1758317, 1758322, 1758333, 1758343, 1758344, 1758367, 1758374, 1758397, 1758402, 1758429, 1758445, 1758450, 1758451, 1758461, 1758496, 1758511, 1758538, 1758608, 1758615, 1758643, 1758681, 1758693, 1758694, 1758718, 1758725, 1758726, 1758779, 1758784, 1758792, 1758802, 1758831, 1758847, 1758859, 1758878, 1758879, 1758882, 1758883, 1758895, 1758915, 1758916, 1758921, 1758922, 1758938, 1758946, 1758989, 1758991, 1758994, 1758995, 1759050, 1759053, 1759054, 1759063, 1759064, 1759089, 1759111, 1759125, 1759129, 1759133, 1759147, 1759193, 1759266, 1759281, 1759287, 1759303, 1759305, 1759308, 1759309, 1759310, 1759311, 1759320, 1759336, 1759355, 1759356, 1759365, 1759366, 1759380, 1759386, 1759387, 1759389, 1759398, 1759401, 1759414, 1759418, 1759419, 1759438, 1759439, 1759443, 1759447, 1759448, 1759458, 1759459, 1759471, 1759474, 1759475, 1759483, 1759487, 1759488, 1759498, 1759509, 1759512, 1759519, 1759528, 1759530, 1759534, 1759539, 1759550, 1759561, 1759567, 1759577, 1759594, 1759602, 1759603, 1759619, 1759628, 1759655, 1759683, 1759684, 1759717, 1759720, 1759728, 1759796, 1759797, 1759798, 1759840, 1759849, 1759860, 1759864, 1759895, 1759896, 1759897, 1759916, 1759921, 1759991, 1760025, 1760039, 1760046, 1760049, 1760054, 1760062, 1760067, 1760102, 1760105, 1760127, 1760154, 1760212, 1760213, 1760214, 1760250, 1760275, 1760282, 1760299, 1760301, 1760331, 1760332, 1760333, 1760337, 1760355, 1760356, 1760366, 1760370, 1760397, 1760425, 1760436, 1760437, 1760442, 1760443, 1760464, 1760477, 1760486, 1760493, 1760500, 1760501, 1760503, 1760558, 1760573, 1760577, 1760578, 1760585, 1760595, 1760601, 1760617, 1760621, 1760634, 1760647, 1760650, 1760651, 1760686, 1760690, 1760711
GO_2637	TonB-dependent outer membrane receptor	GO_2637	197	1787419, 1787425, 1787437, 1787438, 1787442, 1787461, 1787462, 1787474, 1787483, 1787488, 1787499, 1787509, 1787510, 1787533, 1787540, 1787563, 1787568, 1787595, 1787611, 1787616, 1787617, 1787627, 1787662, 1787677, 1787704, 1787774, 1787781, 1787809, 1787847, 1787859, 1787860, 1787884, 1787891, 1787892, 1787945, 1787950, 1787958, 1787968, 1787997, 1788013, 1788025, 1788044, 1788045, 1788048, 1788049, 1788061, 1788081, 1788082, 1788087, 1788088, 1788104, 1788112, 1788155, 1788157, 1788160, 1788161, 1788216, 1788219, 1788220, 1788229, 1788230, 1788255, 1788277, 1788291, 1788295, 1788299, 1788313, 1788359, 1788432, 1788447, 1788453, 1788469, 1788471, 1788474, 1788475, 1788476, 1788477, 1788486, 1788502, 1788521, 1788522, 1788531, 1788532, 1788546, 1788552, 1788553, 1788555, 1788564, 1788567, 1788580, 1788584, 1788585, 1788604, 1788605, 1788609, 1788613, 1788614, 1788624, 1788625, 1788637, 1788640, 1788641, 1788649, 1788653, 1788654, 1788664, 1788675, 1788678, 1788685, 1788694, 1788696, 1788700, 1788705, 1788716, 1788727, 1788733, 1788743, 1788760, 1788768, 1788769, 1788785, 1788794, 1788821, 1788849, 1788850, 1788883, 1788886, 1788894, 1788962, 1788963, 1788964, 1789006, 1789015, 1789026, 1789030, 1789061, 1789062, 1789063, 1789082, 1789087, 1789157, 1789191, 1789205, 1789212, 1789215, 1789220, 1789228, 1789233, 1789268, 1789271, 1789293, 1789320, 1789378, 1789379, 1789380, 1789416, 1789441, 1789448, 1789465, 1789467, 1789497, 1789498, 1789499, 1789503, 1789521, 1789522, 1789532, 1789536, 1789563, 1789591, 1789602, 1789603, 1789608, 1789609, 1789630, 1789643, 1789652, 1789659, 1789666, 1789667, 1789669, 1789724, 1789739, 1789743, 1789744, 1789751, 1789761, 1789767, 1789783, 1789787, 1789800, 1789813, 1789816, 1789817, 1789852, 1789856, 1789877
GO_2785	Phenylalanyl-tRNA synthetase beta chain	GO_2785	197	1936558, 1936564, 1936576, 1936577, 1936581, 1936600, 1936601, 1936613, 1936622, 1936627, 1936638, 1936648, 1936649, 1936672, 1936679, 1936702, 1936707, 1936734, 1936750, 1936755, 1936756, 1936766, 1936801, 1936816, 1936843, 1936913, 1936920, 1936948, 1936986, 1936998, 1936999, 1937023, 1937030, 1937031, 1937084, 1937089, 1937097, 1937107, 1937136, 1937152, 1937164, 1937183, 1937184, 1937187, 1937188, 1937200, 1937220, 1937221, 1937226, 1937227, 1937243, 1937251, 1937294, 1937296, 1937299, 1937300, 1937355, 1937358, 1937359, 1937368, 1937369, 1937394, 1937416, 1937430, 1937434, 1937438, 1937452, 1937498, 1937571, 1937586, 1937592, 1937608, 1937610, 1937613, 1937614, 1937615, 1937616, 1937625, 1937641, 1937660, 1937661, 1937670, 1937671, 1937685, 1937691, 1937692, 1937694, 1937703, 1937706, 1937719, 1937723, 1937724, 1937743, 1937744, 1937748, 1937752, 1937753, 1937763, 1937764, 1937776, 1937779, 1937780, 1937788, 1937792, 1937793, 1937803, 1937814, 1937817, 1937824, 1937833, 1937835, 1937839, 1937844, 1937855, 1937866, 1937872, 1937882, 1937899, 1937907, 1937908, 1937924, 1937933, 1937960, 1937988, 1937989, 1938022, 1938025, 1938033, 1938101, 1938102, 1938103, 1938145, 1938154, 1938165, 1938169, 1938200, 1938201, 1938202, 1938221, 1938226, 1938296, 1938330, 1938344, 1938351, 1938354, 1938359, 1938367, 1938372, 1938407, 1938410, 1938432, 1938459, 1938517, 1938518, 1938519, 1938555, 1938580, 1938587, 1938604, 1938606, 1938636, 1938637, 1938638, 1938642, 1938660, 1938661, 1938671, 1938675, 1938702, 1938730, 1938741, 1938742, 1938747, 1938748, 1938769, 1938782, 1938791, 1938798, 1938805, 1938806, 1938808, 1938863, 1938878, 1938882, 1938883, 1938890, 1938900, 1938906, 1938922, 1938926, 1938939, 1938952, 1938955, 1938956, 1938991, 1938995, 1939016
GO_75	Excinuclease ABC subunit A paralog of unknown f	GO_75	200	2535394, 2535400, 2535412, 2535413, 2535417, 2535436, 2535437, 2535449, 2535458, 2535463, 2535474, 2535484, 2535485, 2535508, 2535515, 2535538, 2535543, 2535570, 2535586, 2535591, 2535592, 2535602, 2535637, 2535652, 2535679, 2535749, 2535756, 2535784, 2535822, 2535834, 2535835, 2535859, 2535866, 2535867, 2535920, 2535925, 2535933, 2535943, 2535972, 2535988, 2536000, 2536019, 2536020, 2536023, 2536024, 2536036, 2536056, 2536057, 2536062, 2536063, 2536079, 2536087, 2536130, 2536132, 2536135, 2536136, 2536191, 2536194, 2536195, 2536204, 2536205, 2536230, 2536252, 2536266, 2536270, 2536274, 2536288, 2536334, 2536407, 2536422, 2536428, 2536444, 2536446, 2536449, 2536450, 2536451, 2536452, 2536461, 2536477, 2536496, 2536497, 2536506, 2536507, 2536521, 2536527, 2536528, 2536530, 2536539, 2536542, 2536555, 2536559, 2536560, 2536579, 2536580, 2536584, 2536588, 2536589, 2536599, 2536600, 2536612, 2536615, 2536616, 2536624, 2536628, 2536629, 2536639, 2536650, 2536653, 2536660, 2536669, 2536671, 2536675, 2536680, 2536691, 2536702, 2536708, 2536718, 2536735, 2536743, 2536744, 2536760, 2536769, 2536796, 2536824, 2536825, 2536858, 2536861, 2536869, 2536937, 2536938, 2536939, 2536981, 2536990, 2537001, 2537005, 2537036, 2537037, 2537038, 2537057, 2537062, 2537132, 2537166, 2537180, 2537187, 2537190, 2537195, 2537203, 2537208, 2537243, 2537246, 2537268, 2537295, 2537353, 2537354, 2537355, 2537391, 2537416, 2537423, 2537440, 2537442, 2537472, 2537473, 2537474, 2537478, 2537496, 2537497, 2537507, 2537511, 2537538, 2537566, 2537577, 2537578, 2537583, 2537584, 2537605, 2537618, 2537627, 2537634, 2537641, 2537642, 2537644, 2537699, 2537714, 2537718, 2537719, 2537726, 2537736, 2537742, 2537758, 2537762, 2537775, 2537788, 2537791, 2537792, 2537827, 2537831, 2537852, 2537882, 2537883, 2537884
GO_355	TonB-dependent outer membrane receptor	GO_355	200	2800983, 2800989, 2801001, 2801002, 2801006, 2801025, 2801026, 2801038, 2801047, 2801052, 2801063, 2801073, 2801074, 2801097, 2801104, 2801127, 2801132, 2801159, 2801175, 2801180, 2801181, 2801191, 2801226, 2801241, 2801268, 2801338, 2801345, 2801373, 2801411, 2801423, 2801424, 2801448, 2801455, 2801456, 2801509, 2801514, 2801522, 2801532, 2801561, 2801577, 2801589, 2801608, 2801609, 2801612, 2801613, 2801625, 2801645, 2801646, 2801651, 2801652, 2801668, 2801676, 2801719, 2801721, 2801724, 2801725, 2801780, 2801783, 2801784, 2801793, 2801794, 2801819, 2801841, 2801855, 2801859, 2801863, 2801877, 2801923, 2801996, 2802011, 2802017, 2802033, 2802035, 2802038, 2802039, 2802040, 2802041, 2802050, 2802066, 2802085, 2802086, 2802095, 2802096, 2802110, 2802116, 2802117, 2802119, 2802128, 2802131, 2802144, 2802148, 2802149, 2802168, 2802169, 2802173, 2802177, 2802178, 2802188, 2802189, 2802201, 2802204, 2802205, 2802213, 2802217, 2802218, 2802228, 2802239, 2802242, 2802249, 2802258, 2802260, 2802264, 2802269, 2802280, 2802291, 2802297, 2802307, 2802324, 2802332, 2802333, 2802349, 2802358, 2802385, 2802413, 2802414, 2802447, 2802450, 2802458, 2802526, 2802527, 2802528, 2802570, 2802579, 2802590, 2802594, 2802625, 2802626, 2802627, 2802646, 2802651, 2802721, 2802755, 2802769, 2802776, 2802779, 2802784, 2802792, 2802797, 2802832, 2802835, 2802857, 2802884, 2802942, 2802943, 2802944, 2802980, 2803005, 2803012, 2803029, 2803031, 2803061, 2803062, 2803063, 2803067, 2803085, 2803086, 2803096, 2803100, 2803127, 2803155, 2803166, 2803167, 2803172, 2803173, 2803194, 2803207, 2803216, 2803223, 2803230, 2803231, 2803233, 2803288, 2803303, 2803307, 2803308, 2803315, 2803325, 2803331, 2803347, 2803351, 2803364, 2803377, 2803380, 2803381, 2803416, 2803420, 2803441, 2803471, 2803472, 2803473
GO_2378	Putative transport protein	GO_2378	200	1517969, 1517975, 1517987, 1517988, 1517992, 1518011, 1518012, 1518024, 1518033, 1518038, 1518049, 1518059, 1518060, 1518083, 1518090, 1518113, 1518118, 1518145, 1518161, 1518166, 1518167, 1518177, 1518212, 1518227, 1518254, 1518324, 1518331, 1518359, 1518397, 1518409, 1518410, 1518434, 1518441, 1518442, 1518495, 1518500, 1518508, 1518518, 1518547, 1518563, 1518575, 1518594, 1518595, 1518598, 1518599, 1518611, 1518631, 1518632, 1518637, 1518638, 1518654, 1518662, 1518705, 1518707, 1518710, 1518711, 1518766, 1518769, 1518770, 1518779, 1518780, 1518805, 1518827, 1518841, 1518845, 1518849, 1518863, 1518909, 1518982, 1518997, 1519003, 1519019, 1519021, 1519024, 1519025, 1519026, 1519027, 1519036, 1519052, 1519071, 1519072, 1519081, 1519082, 1519096, 1519102, 1519103, 1519105, 1519114, 1519117, 1519130, 1519134, 1519135, 1519154, 1519155, 1519159, 1519163, 1519164, 1519174, 1519175, 1519187, 1519190, 1519191, 1519199, 1519203, 1519204, 1519214, 1519225, 1519228, 1519235, 1519244, 1519246, 1519250, 1519255, 1519266, 1519277, 1519283, 1519293, 1519310, 1519318, 1519319, 1519335, 1519344, 1519371, 1519399, 1519400, 1519433, 1519436, 1519444, 1519512, 1519513, 1519514, 1519556, 1519565, 1519576, 1519580, 1519611, 1519612, 1519613, 1519632, 1519637, 1519707, 1519741, 1519755, 1519762, 1519765, 1519770, 1519778, 1519783, 1519818, 1519821, 1519843, 1519870, 1519928, 1519929, 1519930, 1519966, 1519991, 1519998, 1520015, 1520017, 1520047, 1520048, 1520049, 1520053, 1520071, 1520072, 1520082, 1520086, 1520113, 1520141, 1520152, 1520153, 1520158, 1520159, 1520180, 1520193, 1520202, 1520209, 1520216, 1520217, 1520219, 1520274, 1520289, 1520293, 1520294, 1520301, 1520311, 1520317, 1520333, 1520337, 1520350, 1520363, 1520366, 1520367, 1520402, 1520406, 1520427, 1520457, 1520458, 1520459
GO_332	TonB-dependent receptor	GO_332	201	2771922, 2771928, 2771940, 2771941, 2771945, 2771964, 2771965, 2771977, 2771986, 2771991, 2772002, 2772012, 2772013, 2772036, 2772043, 2772066, 2772071, 2772098, 2772114, 2772119, 2772120, 2772130, 2772165, 2772180, 2772207, 2772277, 2772284, 2772312, 2772350, 2772362, 2772363, 2772387, 2772394, 2772395, 2772448, 2772453, 2772461, 2772471, 2772500, 2772516, 2772528, 2772547, 2772548, 2772551, 2772552, 2772564, 2772584, 2772585, 2772590, 2772591, 2772607, 2772615, 2772658, 2772660, 2772663, 2772664, 2772719, 2772722, 2772723, 2772732, 2772733, 2772758, 2772780, 2772794, 2772798, 2772802, 2772816, 2772862, 2772935, 2772950, 2772956, 2772972, 2772974, 2772977, 2772978, 2772979, 2772980, 2772989, 2773005, 2773024, 2773025, 2773034, 2773035, 2773049, 2773055, 2773056, 2773058, 2773067, 2773070, 2773083, 2773087, 2773088, 2773107, 2773108, 2773112, 2773116, 2773117, 2773127, 2773128, 2773140, 2773143, 2773144, 2773152, 2773156, 2773157, 2773167, 2773178, 2773181, 2773188, 2773197, 2773199, 2773203, 2773208, 2773219, 2773230, 2773236, 2773246, 2773263, 2773271, 2773272, 2773288, 2773297, 2773324, 2773352, 2773353, 2773386, 2773389, 2773397, 2773465, 2773466, 2773467, 2773509, 2773518, 2773529, 2773533, 2773564, 2773565, 2773566, 2773585, 2773590, 2773660, 2773694, 2773708, 2773715, 2773718, 2773723, 2773731, 2773736, 2773771, 2773774, 2773796, 2773823, 2773881, 2773882, 2773883, 2773919, 2773944, 2773951, 2773968, 2773970, 2774000, 2774001, 2774002, 2774006, 2774024, 2774025, 2774035, 2774039, 2774066, 2774094, 2774105, 2774106, 2774111, 2774112, 2774133, 2774146, 2774155, 2774162, 2774169, 2774170, 2774172, 2774227, 2774242, 2774246, 2774247, 2774254, 2774264, 2774270, 2774286, 2774290, 2774303, 2774316, 2774319, 2774320, 2774355, 2774359, 2774380, 2774410, 2774411, 2774412, 2774428
GO_1386	hypothetical protein	GO_1386	201	508032, 508038, 508050, 508051, 508055, 508074, 508075, 508087, 508096, 508101, 508112, 508122, 508123, 508146, 508153, 508176, 508181, 508208, 508224, 508229, 508230, 508240, 508275, 508290, 508317, 508387, 508394, 508422, 508460, 508472, 508473, 508497, 508504, 508505, 508558, 508563, 508571, 508581, 508610, 508626, 508638, 508657, 508658, 508661, 508662, 508674, 508694, 508695, 508700, 508701, 508717, 508725, 508768, 508770, 508773, 508774, 508829, 508832, 508833, 508842, 508843, 508868, 508890, 508904, 508908, 508912, 508926, 508972, 509045, 509060, 509066, 509082, 509084, 509087, 509088, 509089, 509090, 509099, 509115, 509134, 509135, 509144, 509145, 509159, 509165, 509166, 509168, 509177, 509180, 509193, 509197, 509198, 509217, 509218, 509222, 509226, 509227, 509237, 509238, 509250, 509253, 509254, 509262, 509266, 509267, 509277, 509288, 509291, 509298, 509307, 509309, 509313, 509318, 509329, 509340, 509346, 509356, 509373, 509381, 509382, 509398, 509407, 509434, 509462, 509463, 509496, 509499, 509507, 509575, 509576, 509577, 509619, 509628, 509639, 509643, 509674, 509675, 509676, 509695, 509700, 509770, 509804, 509818, 509825, 509828, 509833, 509841, 509846, 509881, 509884, 509906, 509933, 509991, 509992, 509993, 510029, 510054, 510061, 510078, 510080, 510110, 510111, 510112, 510116, 510134, 510135, 510145, 510149, 510176, 510204, 510215, 510216, 510221, 510222, 510243, 510256, 510265, 510272, 510279, 510280, 510282, 510337, 510352, 510356, 510357, 510364, 510374, 510380, 510396, 510400, 510413, 510426, 510429, 510430, 510465, 510469, 510490, 510520, 510521, 510522, 510538
GO_1564	TonB-dependent receptor	GO_1564	201	686611, 686617, 686629, 686630, 686634, 686653, 686654, 686666, 686675, 686680, 686691, 686701, 686702, 686725, 686732, 686755, 686760, 686787, 686803, 686808, 686809, 686819, 686854, 686869, 686896, 686966, 686973, 687001, 687039, 687051, 687052, 687076, 687083, 687084, 687137, 687142, 687150, 687160, 687189, 687205, 687217, 687236, 687237, 687240, 687241, 687253, 687273, 687274, 687279, 687280, 687296, 687304, 687347, 687349, 687352, 687353, 687408, 687411, 687412, 687421, 687422, 687447, 687469, 687483, 687487, 687491, 687505, 687551, 687624, 687639, 687645, 687661, 687663, 687666, 687667, 687668, 687669, 687678, 687694, 687713, 687714, 687723, 687724, 687738, 687744, 687745, 687747, 687756, 687759, 687772, 687776, 687777, 687796, 687797, 687801, 687805, 687806, 687816, 687817, 687829, 687832, 687833, 687841, 687845, 687846, 687856, 687867, 687870, 687877, 687886, 687888, 687892, 687897, 687908, 687919, 687925, 687935, 687952, 687960, 687961, 687977, 687986, 688013, 688041, 688042, 688075, 688078, 688086, 688154, 688155, 688156, 688198, 688207, 688218, 688222, 688253, 688254, 688255, 688274, 688279, 688349, 688383, 688397, 688404, 688407, 688412, 688420, 688425, 688460, 688463, 688485, 688512, 688570, 688571, 688572, 688608, 688633, 688640, 688657, 688659, 688689, 688690, 688691, 688695, 688713, 688714, 688724, 688728, 688755, 688783, 688794, 688795, 688800, 688801, 688822, 688835, 688844, 688851, 688858, 688859, 688861, 688916, 688931, 688935, 688936, 688943, 688953, 688959, 688975, 688979, 688992, 689005, 689008, 689009, 689044, 689048, 689069, 689099, 689100, 689101, 689117
GO_2276	TonB-dependent receptor	GO_2276	201	1399837, 1399843, 1399855, 1399856, 1399860, 1399879, 1399880, 1399892, 1399901, 1399906, 1399917, 1399927, 1399928, 1399951, 1399958, 1399981, 1399986, 1400013, 1400029, 1400034, 1400035, 1400045, 1400080, 1400095, 1400122, 1400192, 1400199, 1400227, 1400265, 1400277, 1400278, 1400302, 1400309, 1400310, 1400363, 1400368, 1400376, 1400386, 1400415, 1400431, 1400443, 1400462, 1400463, 1400466, 1400467, 1400479, 1400499, 1400500, 1400505, 1400506, 1400522, 1400530, 1400573, 1400575, 1400578, 1400579, 1400634, 1400637, 1400638, 1400647, 1400648, 1400673, 1400695, 1400709, 1400713, 1400717, 1400731, 1400777, 1400850, 1400865, 1400871, 1400887, 1400889, 1400892, 1400893, 1400894, 1400895, 1400904, 1400920, 1400939, 1400940, 1400949, 1400950, 1400964, 1400970, 1400971, 1400973, 1400982, 1400985, 1400998, 1401002, 1401003, 1401022, 1401023, 1401027, 1401031, 1401032, 1401042, 1401043, 1401055, 1401058, 1401059, 1401067, 1401071, 1401072, 1401082, 1401093, 1401096, 1401103, 1401112, 1401114, 1401118, 1401123, 1401134, 1401145, 1401151, 1401161, 1401178, 1401186, 1401187, 1401203, 1401212, 1401239, 1401267, 1401268, 1401301, 1401304, 1401312, 1401380, 1401381, 1401382, 1401424, 1401433, 1401444, 1401448, 1401479, 1401480, 1401481, 1401500, 1401505, 1401575, 1401609, 1401623, 1401630, 1401633, 1401638, 1401646, 1401651, 1401686, 1401689, 1401711, 1401738, 1401796, 1401797, 1401798, 1401834, 1401859, 1401866, 1401883, 1401885, 1401915, 1401916, 1401917, 1401921, 1401939, 1401940, 1401950, 1401954, 1401981, 1402009, 1402020, 1402021, 1402026, 1402027, 1402048, 1402061, 1402070, 1402077, 1402084, 1402085, 1402087, 1402142, 1402157, 1402161, 1402162, 1402169, 1402179, 1402185, 1402201, 1402205, 1402218, 1402231, 1402234, 1402235, 1402270, 1402274, 1402295, 1402325, 1402326, 1402327, 1402343
GO_2850	TonB-dependent receptor	GO_2850	201	2011423, 2011429, 2011441, 2011442, 2011446, 2011465, 2011466, 2011478, 2011487, 2011492, 2011503, 2011513, 2011514, 2011537, 2011544, 2011567, 2011572, 2011599, 2011615, 2011620, 2011621, 2011631, 2011666, 2011681, 2011708, 2011778, 2011785, 2011813, 2011851, 2011863, 2011864, 2011888, 2011895, 2011896, 2011949, 2011954, 2011962, 2011972, 2012001, 2012017, 2012029, 2012048, 2012049, 2012052, 2012053, 2012065, 2012085, 2012086, 2012091, 2012092, 2012108, 2012116, 2012159, 2012161, 2012164, 2012165, 2012220, 2012223, 2012224, 2012233, 2012234, 2012259, 2012281, 2012295, 2012299, 2012303, 2012317, 2012363, 2012436, 2012451, 2012457, 2012473, 2012475, 2012478, 2012479, 2012480, 2012481, 2012490, 2012506, 2012525, 2012526, 2012535, 2012536, 2012550, 2012556, 2012557, 2012559, 2012568, 2012571, 2012584, 2012588, 2012589, 2012608, 2012609, 2012613, 2012617, 2012618, 2012628, 2012629, 2012641, 2012644, 2012645, 2012653, 2012657, 2012658, 2012668, 2012679, 2012682, 2012689, 2012698, 2012700, 2012704, 2012709, 2012720, 2012731, 2012737, 2012747, 2012764, 2012772, 2012773, 2012789, 2012798, 2012825, 2012853, 2012854, 2012887, 2012890, 2012898, 2012966, 2012967, 2012968, 2013010, 2013019, 2013030, 2013034, 2013065, 2013066, 2013067, 2013086, 2013091, 2013161, 2013195, 2013209, 2013216, 2013219, 2013224, 2013232, 2013237, 2013272, 2013275, 2013297, 2013324, 2013382, 2013383, 2013384, 2013420, 2013445, 2013452, 2013469, 2013471, 2013501, 2013502, 2013503, 2013507, 2013525, 2013526, 2013536, 2013540, 2013567, 2013595, 2013606, 2013607, 2013612, 2013613, 2013634, 2013647, 2013656, 2013663, 2013670, 2013671, 2013673, 2013728, 2013743, 2013747, 2013748, 2013755, 2013765, 2013771, 2013787, 2013791, 2013804, 2013817, 2013820, 2013821, 2013856, 2013860, 2013881, 2013911, 2013912, 2013913, 2013929
GO_338	hypothetical protein	GO_338	202	2781669, 2781675, 2781687, 2781688, 2781692, 2781711, 2781712, 2781724, 2781733, 2781738, 2781749, 2781759, 2781760, 2781783, 2781790, 2781813, 2781818, 2781845, 2781861, 2781866, 2781867, 2781877, 2781912, 2781927, 2781954, 2782024, 2782031, 2782059, 2782097, 2782109, 2782110, 2782134, 2782141, 2782142, 2782195, 2782200, 2782208, 2782218, 2782247, 2782263, 2782275, 2782294, 2782295, 2782298, 2782299, 2782311, 2782331, 2782332, 2782337, 2782338, 2782354, 2782362, 2782405, 2782407, 2782410, 2782411, 2782466, 2782469, 2782470, 2782479, 2782480, 2782505, 2782527, 2782541, 2782545, 2782549, 2782563, 2782609, 2782682, 2782697, 2782703, 2782719, 2782721, 2782724, 2782725, 2782726, 2782727, 2782736, 2782752, 2782771, 2782772, 2782781, 2782782, 2782796, 2782802, 2782803, 2782805, 2782814, 2782817, 2782830, 2782834, 2782835, 2782854, 2782855, 2782859, 2782863, 2782864, 2782874, 2782875, 2782887, 2782890, 2782891, 2782899, 2782903, 2782904, 2782914, 2782925, 2782928, 2782935, 2782944, 2782946, 2782950, 2782955, 2782966, 2782977, 2782983, 2782993, 2783010, 2783018, 2783019, 2783035, 2783044, 2783071, 2783099, 2783100, 2783133, 2783136, 2783144, 2783212, 2783213, 2783214, 2783256, 2783265, 2783276, 2783280, 2783311, 2783312, 2783313, 2783332, 2783337, 2783407, 2783441, 2783455, 2783462, 2783465, 2783470, 2783478, 2783483, 2783518, 2783521, 2783543, 2783570, 2783628, 2783629, 2783630, 2783666, 2783691, 2783698, 2783715, 2783717, 2783747, 2783748, 2783749, 2783753, 2783771, 2783772, 2783782, 2783786, 2783813, 2783841, 2783852, 2783853, 2783858, 2783859, 2783880, 2783893, 2783902, 2783909, 2783916, 2783917, 2783919, 2783974, 2783989, 2783993, 2783994, 2784001, 2784011, 2784017, 2784033, 2784037, 2784050, 2784063, 2784066, 2784067, 2784102, 2784106, 2784127, 2784157, 2784158, 2784159, 2784175, 2784187
GO_414	Putative RNA helicase	GO_414	202	2858102, 2858108, 2858120, 2858121, 2858125, 2858144, 2858145, 2858157, 2858166, 2858171, 2858182, 2858192, 2858193, 2858216, 2858223, 2858246, 2858251, 2858278, 2858294, 2858299, 2858300, 2858310, 2858345, 2858360, 2858387, 2858457, 2858464, 2858492, 2858530, 2858542, 2858543, 2858567, 2858574, 2858575, 2858628, 2858633, 2858641, 2858651, 2858680, 2858696, 2858708, 2858727, 2858728, 2858731, 2858732, 2858744, 2858764, 2858765, 2858770, 2858771, 2858787, 2858795, 2858838, 2858840, 2858843, 2858844, 2858899, 2858902, 2858903, 2858912, 2858913, 2858938, 2858960, 2858974, 2858978, 2858982, 2858996, 2859042, 2859115, 2859130, 2859136, 2859152, 2859154, 2859157, 2859158, 2859159, 2859160, 2859169, 2859185, 2859204, 2859205, 2859214, 2859215, 2859229, 2859235, 2859236, 2859238, 2859247, 2859250, 2859263, 2859267, 2859268, 2859287, 2859288, 2859292, 2859296, 2859297, 2859307, 2859308, 2859320, 2859323, 2859324, 2859332, 2859336, 2859337, 2859347, 2859358, 2859361, 2859368, 2859377, 2859379, 2859383, 2859388, 2859399, 2859410, 2859416, 2859426, 2859443, 2859451, 2859452, 2859468, 2859477, 2859504, 2859532, 2859533, 2859566, 2859569, 2859577, 2859645, 2859646, 2859647, 2859689, 2859698, 2859709, 2859713, 2859744, 2859745, 2859746, 2859765, 2859770, 2859840, 2859874, 2859888, 2859895, 2859898, 2859903, 2859911, 2859916, 2859951, 2859954, 2859976, 2860003, 2860061, 2860062, 2860063, 2860099, 2860124, 2860131, 2860148, 2860150, 2860180, 2860181, 2860182, 2860186, 2860204, 2860205, 2860215, 2860219, 2860246, 2860274, 2860285, 2860286, 2860291, 2860292, 2860313, 2860326, 2860335, 2860342, 2860349, 2860350, 2860352, 2860407, 2860422, 2860426, 2860427, 2860434, 2860444, 2860450, 2860466, 2860470, 2860483, 2860496, 2860499, 2860500, 2860535, 2860539, 2860560, 2860590, 2860591, 2860592, 2860608, 2860620
