## Supplementary material for "*Gluconobacter oxydans* Knockout Collection Finds Improved Rare Earth Element Extraction": Table S1 (part 3 of 3)

### Sheet: Table S1 (continued)
Gene Identifier	RAST Annotation	Nickname	Number of AT Sites	AT Coordinates
GO_1153	hypothetical protein	GO_1153	202	369654, 369660, 369672, 369673, 369677, 369696, 369697, 369709, 369718, 369723, 369734, 369744, 369745, 369768, 369775, 369798, 369803, 369830, 369846, 369851, 369852, 369862, 369897, 369912, 369939, 370009, 370016, 370044, 370082, 370094, 370095, 370119, 370126, 370127, 370180, 370185, 370193, 370203, 370232, 370248, 370260, 370279, 370280, 370283, 370284, 370296, 370316, 370317, 370322, 370323, 370339, 370347, 370390, 370392, 370395, 370396, 370451, 370454, 370455, 370464, 370465, 370490, 370512, 370526, 370530, 370534, 370548, 370594, 370667, 370682, 370688, 370704, 370706, 370709, 370710, 370711, 370712, 370721, 370737, 370756, 370757, 370766, 370767, 370781, 370787, 370788, 370790, 370799, 370802, 370815, 370819, 370820, 370839, 370840, 370844, 370848, 370849, 370859, 370860, 370872, 370875, 370876, 370884, 370888, 370889, 370899, 370910, 370913, 370920, 370929, 370931, 370935, 370940, 370951, 370962, 370968, 370978, 370995, 371003, 371004, 371020, 371029, 371056, 371084, 371085, 371118, 371121, 371129, 371197, 371198, 371199, 371241, 371250, 371261, 371265, 371296, 371297, 371298, 371317, 371322, 371392, 371426, 371440, 371447, 371450, 371455, 371463, 371468, 371503, 371506, 371528, 371555, 371613, 371614, 371615, 371651, 371676, 371683, 371700, 371702, 371732, 371733, 371734, 371738, 371756, 371757, 371767, 371771, 371798, 371826, 371837, 371838, 371843, 371844, 371865, 371878, 371887, 371894, 371901, 371902, 371904, 371959, 371974, 371978, 371979, 371986, 371996, 372002, 372018, 372022, 372035, 372048, 372051, 372052, 372087, 372091, 372112, 372142, 372143, 372144, 372160, 372172
GO_45	hypothetical protein	GO_45	203	2501441, 2501447, 2501459, 2501460, 2501464, 2501483, 2501484, 2501496, 2501505, 2501510, 2501521, 2501531, 2501532, 2501555, 2501562, 2501585, 2501590, 2501617, 2501633, 2501638, 2501639, 2501649, 2501684, 2501699, 2501726, 2501796, 2501803, 2501831, 2501869, 2501881, 2501882, 2501906, 2501913, 2501914, 2501967, 2501972, 2501980, 2501990, 2502019, 2502035, 2502047, 2502066, 2502067, 2502070, 2502071, 2502083, 2502103, 2502104, 2502109, 2502110, 2502126, 2502134, 2502177, 2502179, 2502182, 2502183, 2502238, 2502241, 2502242, 2502251, 2502252, 2502277, 2502299, 2502313, 2502317, 2502321, 2502335, 2502381, 2502454, 2502469, 2502475, 2502491, 2502493, 2502496, 2502497, 2502498, 2502499, 2502508, 2502524, 2502543, 2502544, 2502553, 2502554, 2502568, 2502574, 2502575, 2502577, 2502586, 2502589, 2502602, 2502606, 2502607, 2502626, 2502627, 2502631, 2502635, 2502636, 2502646, 2502647, 2502659, 2502662, 2502663, 2502671, 2502675, 2502676, 2502686, 2502697, 2502700, 2502707, 2502716, 2502718, 2502722, 2502727, 2502738, 2502749, 2502755, 2502765, 2502782, 2502790, 2502791, 2502807, 2502816, 2502843, 2502871, 2502872, 2502905, 2502908, 2502916, 2502984, 2502985, 2502986, 2503028, 2503037, 2503048, 2503052, 2503083, 2503084, 2503085, 2503104, 2503109, 2503179, 2503213, 2503227, 2503234, 2503237, 2503242, 2503250, 2503255, 2503290, 2503293, 2503315, 2503342, 2503400, 2503401, 2503402, 2503438, 2503463, 2503470, 2503487, 2503489, 2503519, 2503520, 2503521, 2503525, 2503543, 2503544, 2503554, 2503558, 2503585, 2503613, 2503624, 2503625, 2503630, 2503631, 2503652, 2503665, 2503674, 2503681, 2503688, 2503689, 2503691, 2503746, 2503761, 2503765, 2503766, 2503773, 2503783, 2503789, 2503805, 2503809, 2503822, 2503835, 2503838, 2503839, 2503874, 2503878, 2503899, 2503929, 2503930, 2503931, 2503947, 2503959, 2503990
GO_1880	ATP-dependent protease La	GO_1880	203	991096, 991102, 991114, 991115, 991119, 991138, 991139, 991151, 991160, 991165, 991176, 991186, 991187, 991210, 991217, 991240, 991245, 991272, 991288, 991293, 991294, 991304, 991339, 991354, 991381, 991451, 991458, 991486, 991524, 991536, 991537, 991561, 991568, 991569, 991622, 991627, 991635, 991645, 991674, 991690, 991702, 991721, 991722, 991725, 991726, 991738, 991758, 991759, 991764, 991765, 991781, 991789, 991832, 991834, 991837, 991838, 991893, 991896, 991897, 991906, 991907, 991932, 991954, 991968, 991972, 991976, 991990, 992036, 992109, 992124, 992130, 992146, 992148, 992151, 992152, 992153, 992154, 992163, 992179, 992198, 992199, 992208, 992209, 992223, 992229, 992230, 992232, 992241, 992244, 992257, 992261, 992262, 992281, 992282, 992286, 992290, 992291, 992301, 992302, 992314, 992317, 992318, 992326, 992330, 992331, 992341, 992352, 992355, 992362, 992371, 992373, 992377, 992382, 992393, 992404, 992410, 992420, 992437, 992445, 992446, 992462, 992471, 992498, 992526, 992527, 992560, 992563, 992571, 992639, 992640, 992641, 992683, 992692, 992703, 992707, 992738, 992739, 992740, 992759, 992764, 992834, 992868, 992882, 992889, 992892, 992897, 992905, 992910, 992945, 992948, 992970, 992997, 993055, 993056, 993057, 993093, 993118, 993125, 993142, 993144, 993174, 993175, 993176, 993180, 993198, 993199, 993209, 993213, 993240, 993268, 993279, 993280, 993285, 993286, 993307, 993320, 993329, 993336, 993343, 993344, 993346, 993401, 993416, 993420, 993421, 993428, 993438, 993444, 993460, 993464, 993477, 993490, 993493, 993494, 993529, 993533, 993554, 993584, 993585, 993586, 993602, 993614, 993645
GO_1956	Putative Na+/H+ antiporter	GO_1956	203	1076030, 1076036, 1076048, 1076049, 1076053, 1076072, 1076073, 1076085, 1076094, 1076099, 1076110, 1076120, 1076121, 1076144, 1076151, 1076174, 1076179, 1076206, 1076222, 1076227, 1076228, 1076238, 1076273, 1076288, 1076315, 1076385, 1076392, 1076420, 1076458, 1076470, 1076471, 1076495, 1076502, 1076503, 1076556, 1076561, 1076569, 1076579, 1076608, 1076624, 1076636, 1076655, 1076656, 1076659, 1076660, 1076672, 1076692, 1076693, 1076698, 1076699, 1076715, 1076723, 1076766, 1076768, 1076771, 1076772, 1076827, 1076830, 1076831, 1076840, 1076841, 1076866, 1076888, 1076902, 1076906, 1076910, 1076924, 1076970, 1077043, 1077058, 1077064, 1077080, 1077082, 1077085, 1077086, 1077087, 1077088, 1077097, 1077113, 1077132, 1077133, 1077142, 1077143, 1077157, 1077163, 1077164, 1077166, 1077175, 1077178, 1077191, 1077195, 1077196, 1077215, 1077216, 1077220, 1077224, 1077225, 1077235, 1077236, 1077248, 1077251, 1077252, 1077260, 1077264, 1077265, 1077275, 1077286, 1077289, 1077296, 1077305, 1077307, 1077311, 1077316, 1077327, 1077338, 1077344, 1077354, 1077371, 1077379, 1077380, 1077396, 1077405, 1077432, 1077460, 1077461, 1077494, 1077497, 1077505, 1077573, 1077574, 1077575, 1077617, 1077626, 1077637, 1077641, 1077672, 1077673, 1077674, 1077693, 1077698, 1077768, 1077802, 1077816, 1077823, 1077826, 1077831, 1077839, 1077844, 1077879, 1077882, 1077904, 1077931, 1077989, 1077990, 1077991, 1078027, 1078052, 1078059, 1078076, 1078078, 1078108, 1078109, 1078110, 1078114, 1078132, 1078133, 1078143, 1078147, 1078174, 1078202, 1078213, 1078214, 1078219, 1078220, 1078241, 1078254, 1078263, 1078270, 1078277, 1078278, 1078280, 1078335, 1078350, 1078354, 1078355, 1078362, 1078372, 1078378, 1078394, 1078398, 1078411, 1078424, 1078427, 1078428, 1078463, 1078467, 1078488, 1078518, 1078519, 1078520, 1078536, 1078548, 1078579
GO_1565	TonB-dependent receptor	GO_1565	204	689390, 689396, 689408, 689409, 689413, 689432, 689433, 689445, 689454, 689459, 689470, 689480, 689481, 689504, 689511, 689534, 689539, 689566, 689582, 689587, 689588, 689598, 689633, 689648, 689675, 689745, 689752, 689780, 689818, 689830, 689831, 689855, 689862, 689863, 689916, 689921, 689929, 689939, 689968, 689984, 689996, 690015, 690016, 690019, 690020, 690032, 690052, 690053, 690058, 690059, 690075, 690083, 690126, 690128, 690131, 690132, 690187, 690190, 690191, 690200, 690201, 690226, 690248, 690262, 690266, 690270, 690284, 690330, 690403, 690418, 690424, 690440, 690442, 690445, 690446, 690447, 690448, 690457, 690473, 690492, 690493, 690502, 690503, 690517, 690523, 690524, 690526, 690535, 690538, 690551, 690555, 690556, 690575, 690576, 690580, 690584, 690585, 690595, 690596, 690608, 690611, 690612, 690620, 690624, 690625, 690635, 690646, 690649, 690656, 690665, 690667, 690671, 690676, 690687, 690698, 690704, 690714, 690731, 690739, 690740, 690756, 690765, 690792, 690820, 690821, 690854, 690857, 690865, 690933, 690934, 690935, 690977, 690986, 690997, 691001, 691032, 691033, 691034, 691053, 691058, 691128, 691162, 691176, 691183, 691186, 691191, 691199, 691204, 691239, 691242, 691264, 691291, 691349, 691350, 691351, 691387, 691412, 691419, 691436, 691438, 691468, 691469, 691470, 691474, 691492, 691493, 691503, 691507, 691534, 691562, 691573, 691574, 691579, 691580, 691601, 691614, 691623, 691630, 691637, 691638, 691640, 691695, 691710, 691714, 691715, 691722, 691732, 691738, 691754, 691758, 691771, 691784, 691787, 691788, 691823, 691827, 691848, 691878, 691879, 691880, 691896, 691908, 691939, 691958
GO_2500	ATP-dependent DNA helicase	GO_2500	205	1640507, 1640513, 1640525, 1640526, 1640530, 1640549, 1640550, 1640562, 1640571, 1640576, 1640587, 1640597, 1640598, 1640621, 1640628, 1640651, 1640656, 1640683, 1640699, 1640704, 1640705, 1640715, 1640750, 1640765, 1640792, 1640862, 1640869, 1640897, 1640935, 1640947, 1640948, 1640972, 1640979, 1640980, 1641033, 1641038, 1641046, 1641056, 1641085, 1641101, 1641113, 1641132, 1641133, 1641136, 1641137, 1641149, 1641169, 1641170, 1641175, 1641176, 1641192, 1641200, 1641243, 1641245, 1641248, 1641249, 1641304, 1641307, 1641308, 1641317, 1641318, 1641343, 1641365, 1641379, 1641383, 1641387, 1641401, 1641447, 1641520, 1641535, 1641541, 1641557, 1641559, 1641562, 1641563, 1641564, 1641565, 1641574, 1641590, 1641609, 1641610, 1641619, 1641620, 1641634, 1641640, 1641641, 1641643, 1641652, 1641655, 1641668, 1641672, 1641673, 1641692, 1641693, 1641697, 1641701, 1641702, 1641712, 1641713, 1641725, 1641728, 1641729, 1641737, 1641741, 1641742, 1641752, 1641763, 1641766, 1641773, 1641782, 1641784, 1641788, 1641793, 1641804, 1641815, 1641821, 1641831, 1641848, 1641856, 1641857, 1641873, 1641882, 1641909, 1641937, 1641938, 1641971, 1641974, 1641982, 1642050, 1642051, 1642052, 1642094, 1642103, 1642114, 1642118, 1642149, 1642150, 1642151, 1642170, 1642175, 1642245, 1642279, 1642293, 1642300, 1642303, 1642308, 1642316, 1642321, 1642356, 1642359, 1642381, 1642408, 1642466, 1642467, 1642468, 1642504, 1642529, 1642536, 1642553, 1642555, 1642585, 1642586, 1642587, 1642591, 1642609, 1642610, 1642620, 1642624, 1642651, 1642679, 1642690, 1642691, 1642696, 1642697, 1642718, 1642731, 1642740, 1642747, 1642754, 1642755, 1642757, 1642812, 1642827, 1642831, 1642832, 1642839, 1642849, 1642855, 1642871, 1642875, 1642888, 1642901, 1642904, 1642905, 1642940, 1642944, 1642965, 1642995, 1642996, 1642997, 1643013, 1643025, 1643056, 1643075, 1643090
GO_2633	Leucyl-tRNA synthetase	GO_2633	205	1781136, 1781142, 1781154, 1781155, 1781159, 1781178, 1781179, 1781191, 1781200, 1781205, 1781216, 1781226, 1781227, 1781250, 1781257, 1781280, 1781285, 1781312, 1781328, 1781333, 1781334, 1781344, 1781379, 1781394, 1781421, 1781491, 1781498, 1781526, 1781564, 1781576, 1781577, 1781601, 1781608, 1781609, 1781662, 1781667, 1781675, 1781685, 1781714, 1781730, 1781742, 1781761, 1781762, 1781765, 1781766, 1781778, 1781798, 1781799, 1781804, 1781805, 1781821, 1781829, 1781872, 1781874, 1781877, 1781878, 1781933, 1781936, 1781937, 1781946, 1781947, 1781972, 1781994, 1782008, 1782012, 1782016, 1782030, 1782076, 1782149, 1782164, 1782170, 1782186, 1782188, 1782191, 1782192, 1782193, 1782194, 1782203, 1782219, 1782238, 1782239, 1782248, 1782249, 1782263, 1782269, 1782270, 1782272, 1782281, 1782284, 1782297, 1782301, 1782302, 1782321, 1782322, 1782326, 1782330, 1782331, 1782341, 1782342, 1782354, 1782357, 1782358, 1782366, 1782370, 1782371, 1782381, 1782392, 1782395, 1782402, 1782411, 1782413, 1782417, 1782422, 1782433, 1782444, 1782450, 1782460, 1782477, 1782485, 1782486, 1782502, 1782511, 1782538, 1782566, 1782567, 1782600, 1782603, 1782611, 1782679, 1782680, 1782681, 1782723, 1782732, 1782743, 1782747, 1782778, 1782779, 1782780, 1782799, 1782804, 1782874, 1782908, 1782922, 1782929, 1782932, 1782937, 1782945, 1782950, 1782985, 1782988, 1783010, 1783037, 1783095, 1783096, 1783097, 1783133, 1783158, 1783165, 1783182, 1783184, 1783214, 1783215, 1783216, 1783220, 1783238, 1783239, 1783249, 1783253, 1783280, 1783308, 1783319, 1783320, 1783325, 1783326, 1783347, 1783360, 1783369, 1783376, 1783383, 1783384, 1783386, 1783441, 1783456, 1783460, 1783461, 1783468, 1783478, 1783484, 1783500, 1783504, 1783517, 1783530, 1783533, 1783534, 1783569, 1783573, 1783594, 1783624, 1783625, 1783626, 1783642, 1783654, 1783685, 1783704, 1783719
GO_681	ClpB protein	GO_681	206	3152750, 3152756, 3152768, 3152769, 3152773, 3152792, 3152793, 3152805, 3152814, 3152819, 3152830, 3152840, 3152841, 3152864, 3152871, 3152894, 3152899, 3152926, 3152942, 3152947, 3152948, 3152958, 3152993, 3153008, 3153035, 3153105, 3153112, 3153140, 3153178, 3153190, 3153191, 3153215, 3153222, 3153223, 3153276, 3153281, 3153289, 3153299, 3153328, 3153344, 3153356, 3153375, 3153376, 3153379, 3153380, 3153392, 3153412, 3153413, 3153418, 3153419, 3153435, 3153443, 3153486, 3153488, 3153491, 3153492, 3153547, 3153550, 3153551, 3153560, 3153561, 3153586, 3153608, 3153622, 3153626, 3153630, 3153644, 3153690, 3153763, 3153778, 3153784, 3153800, 3153802, 3153805, 3153806, 3153807, 3153808, 3153817, 3153833, 3153852, 3153853, 3153862, 3153863, 3153877, 3153883, 3153884, 3153886, 3153895, 3153898, 3153911, 3153915, 3153916, 3153935, 3153936, 3153940, 3153944, 3153945, 3153955, 3153956, 3153968, 3153971, 3153972, 3153980, 3153984, 3153985, 3153995, 3154006, 3154009, 3154016, 3154025, 3154027, 3154031, 3154036, 3154047, 3154058, 3154064, 3154074, 3154091, 3154099, 3154100, 3154116, 3154125, 3154152, 3154180, 3154181, 3154214, 3154217, 3154225, 3154293, 3154294, 3154295, 3154337, 3154346, 3154357, 3154361, 3154392, 3154393, 3154394, 3154413, 3154418, 3154488, 3154522, 3154536, 3154543, 3154546, 3154551, 3154559, 3154564, 3154599, 3154602, 3154624, 3154651, 3154709, 3154710, 3154711, 3154747, 3154772, 3154779, 3154796, 3154798, 3154828, 3154829, 3154830, 3154834, 3154852, 3154853, 3154863, 3154867, 3154894, 3154922, 3154933, 3154934, 3154939, 3154940, 3154961, 3154974, 3154983, 3154990, 3154997, 3154998, 3155000, 3155055, 3155070, 3155074, 3155075, 3155082, 3155092, 3155098, 3155114, 3155118, 3155131, 3155144, 3155147, 3155148, 3155183, 3155187, 3155208, 3155238, 3155239, 3155240, 3155256, 3155268, 3155299, 3155318, 3155333, 3155339
GO_439	Alanyl-tRNA synthetase	GO_439	210	2886139, 2886145, 2886157, 2886158, 2886162, 2886181, 2886182, 2886194, 2886203, 2886208, 2886219, 2886229, 2886230, 2886253, 2886260, 2886283, 2886288, 2886315, 2886331, 2886336, 2886337, 2886347, 2886382, 2886397, 2886424, 2886494, 2886501, 2886529, 2886567, 2886579, 2886580, 2886604, 2886611, 2886612, 2886665, 2886670, 2886678, 2886688, 2886717, 2886733, 2886745, 2886764, 2886765, 2886768, 2886769, 2886781, 2886801, 2886802, 2886807, 2886808, 2886824, 2886832, 2886875, 2886877, 2886880, 2886881, 2886936, 2886939, 2886940, 2886949, 2886950, 2886975, 2886997, 2887011, 2887015, 2887019, 2887033, 2887079, 2887152, 2887167, 2887173, 2887189, 2887191, 2887194, 2887195, 2887196, 2887197, 2887206, 2887222, 2887241, 2887242, 2887251, 2887252, 2887266, 2887272, 2887273, 2887275, 2887284, 2887287, 2887300, 2887304, 2887305, 2887324, 2887325, 2887329, 2887333, 2887334, 2887344, 2887345, 2887357, 2887360, 2887361, 2887369, 2887373, 2887374, 2887384, 2887395, 2887398, 2887405, 2887414, 2887416, 2887420, 2887425, 2887436, 2887447, 2887453, 2887463, 2887480, 2887488, 2887489, 2887505, 2887514, 2887541, 2887569, 2887570, 2887603, 2887606, 2887614, 2887682, 2887683, 2887684, 2887726, 2887735, 2887746, 2887750, 2887781, 2887782, 2887783, 2887802, 2887807, 2887877, 2887911, 2887925, 2887932, 2887935, 2887940, 2887948, 2887953, 2887988, 2887991, 2888013, 2888040, 2888098, 2888099, 2888100, 2888136, 2888161, 2888168, 2888185, 2888187, 2888217, 2888218, 2888219, 2888223, 2888241, 2888242, 2888252, 2888256, 2888283, 2888311, 2888322, 2888323, 2888328, 2888329, 2888350, 2888363, 2888372, 2888379, 2888386, 2888387, 2888389, 2888444, 2888459, 2888463, 2888464, 2888471, 2888481, 2888487, 2888503, 2888507, 2888520, 2888533, 2888536, 2888537, 2888572, 2888576, 2888597, 2888627, 2888628, 2888629, 2888645, 2888657, 2888688, 2888707, 2888722, 2888728, 2888732, 2888736, 2888743, 2888751
GO_520	Aminopeptidase N	GO_520	210	2969460, 2969466, 2969478, 2969479, 2969483, 2969502, 2969503, 2969515, 2969524, 2969529, 2969540, 2969550, 2969551, 2969574, 2969581, 2969604, 2969609, 2969636, 2969652, 2969657, 2969658, 2969668, 2969703, 2969718, 2969745, 2969815, 2969822, 2969850, 2969888, 2969900, 2969901, 2969925, 2969932, 2969933, 2969986, 2969991, 2969999, 2970009, 2970038, 2970054, 2970066, 2970085, 2970086, 2970089, 2970090, 2970102, 2970122, 2970123, 2970128, 2970129, 2970145, 2970153, 2970196, 2970198, 2970201, 2970202, 2970257, 2970260, 2970261, 2970270, 2970271, 2970296, 2970318, 2970332, 2970336, 2970340, 2970354, 2970400, 2970473, 2970488, 2970494, 2970510, 2970512, 2970515, 2970516, 2970517, 2970518, 2970527, 2970543, 2970562, 2970563, 2970572, 2970573, 2970587, 2970593, 2970594, 2970596, 2970605, 2970608, 2970621, 2970625, 2970626, 2970645, 2970646, 2970650, 2970654, 2970655, 2970665, 2970666, 2970678, 2970681, 2970682, 2970690, 2970694, 2970695, 2970705, 2970716, 2970719, 2970726, 2970735, 2970737, 2970741, 2970746, 2970757, 2970768, 2970774, 2970784, 2970801, 2970809, 2970810, 2970826, 2970835, 2970862, 2970890, 2970891, 2970924, 2970927, 2970935, 2971003, 2971004, 2971005, 2971047, 2971056, 2971067, 2971071, 2971102, 2971103, 2971104, 2971123, 2971128, 2971198, 2971232, 2971246, 2971253, 2971256, 2971261, 2971269, 2971274, 2971309, 2971312, 2971334, 2971361, 2971419, 2971420, 2971421, 2971457, 2971482, 2971489, 2971506, 2971508, 2971538, 2971539, 2971540, 2971544, 2971562, 2971563, 2971573, 2971577, 2971604, 2971632, 2971643, 2971644, 2971649, 2971650, 2971671, 2971684, 2971693, 2971700, 2971707, 2971708, 2971710, 2971765, 2971780, 2971784, 2971785, 2971792, 2971802, 2971808, 2971824, 2971828, 2971841, 2971854, 2971857, 2971858, 2971893, 2971897, 2971918, 2971948, 2971949, 2971950, 2971966, 2971978, 2972009, 2972028, 2972043, 2972049, 2972053, 2972057, 2972064, 2972072
GO_2346	Hopanoid-associated RND transporter, HpnN	hpnN	210	1480667, 1480673, 1480685, 1480686, 1480690, 1480709, 1480710, 1480722, 1480731, 1480736, 1480747, 1480757, 1480758, 1480781, 1480788, 1480811, 1480816, 1480843, 1480859, 1480864, 1480865, 1480875, 1480910, 1480925, 1480952, 1481022, 1481029, 1481057, 1481095, 1481107, 1481108, 1481132, 1481139, 1481140, 1481193, 1481198, 1481206, 1481216, 1481245, 1481261, 1481273, 1481292, 1481293, 1481296, 1481297, 1481309, 1481329, 1481330, 1481335, 1481336, 1481352, 1481360, 1481403, 1481405, 1481408, 1481409, 1481464, 1481467, 1481468, 1481477, 1481478, 1481503, 1481525, 1481539, 1481543, 1481547, 1481561, 1481607, 1481680, 1481695, 1481701, 1481717, 1481719, 1481722, 1481723, 1481724, 1481725, 1481734, 1481750, 1481769, 1481770, 1481779, 1481780, 1481794, 1481800, 1481801, 1481803, 1481812, 1481815, 1481828, 1481832, 1481833, 1481852, 1481853, 1481857, 1481861, 1481862, 1481872, 1481873, 1481885, 1481888, 1481889, 1481897, 1481901, 1481902, 1481912, 1481923, 1481926, 1481933, 1481942, 1481944, 1481948, 1481953, 1481964, 1481975, 1481981, 1481991, 1482008, 1482016, 1482017, 1482033, 1482042, 1482069, 1482097, 1482098, 1482131, 1482134, 1482142, 1482210, 1482211, 1482212, 1482254, 1482263, 1482274, 1482278, 1482309, 1482310, 1482311, 1482330, 1482335, 1482405, 1482439, 1482453, 1482460, 1482463, 1482468, 1482476, 1482481, 1482516, 1482519, 1482541, 1482568, 1482626, 1482627, 1482628, 1482664, 1482689, 1482696, 1482713, 1482715, 1482745, 1482746, 1482747, 1482751, 1482769, 1482770, 1482780, 1482784, 1482811, 1482839, 1482850, 1482851, 1482856, 1482857, 1482878, 1482891, 1482900, 1482907, 1482914, 1482915, 1482917, 1482972, 1482987, 1482991, 1482992, 1482999, 1483009, 1483015, 1483031, 1483035, 1483048, 1483061, 1483064, 1483065, 1483100, 1483104, 1483125, 1483155, 1483156, 1483157, 1483173, 1483185, 1483216, 1483235, 1483250, 1483256, 1483260, 1483264, 1483271, 1483279
GO_2403	Ferric enterobactin receptor	GO_2403	210	1550758, 1550764, 1550776, 1550777, 1550781, 1550800, 1550801, 1550813, 1550822, 1550827, 1550838, 1550848, 1550849, 1550872, 1550879, 1550902, 1550907, 1550934, 1550950, 1550955, 1550956, 1550966, 1551001, 1551016, 1551043, 1551113, 1551120, 1551148, 1551186, 1551198, 1551199, 1551223, 1551230, 1551231, 1551284, 1551289, 1551297, 1551307, 1551336, 1551352, 1551364, 1551383, 1551384, 1551387, 1551388, 1551400, 1551420, 1551421, 1551426, 1551427, 1551443, 1551451, 1551494, 1551496, 1551499, 1551500, 1551555, 1551558, 1551559, 1551568, 1551569, 1551594, 1551616, 1551630, 1551634, 1551638, 1551652, 1551698, 1551771, 1551786, 1551792, 1551808, 1551810, 1551813, 1551814, 1551815, 1551816, 1551825, 1551841, 1551860, 1551861, 1551870, 1551871, 1551885, 1551891, 1551892, 1551894, 1551903, 1551906, 1551919, 1551923, 1551924, 1551943, 1551944, 1551948, 1551952, 1551953, 1551963, 1551964, 1551976, 1551979, 1551980, 1551988, 1551992, 1551993, 1552003, 1552014, 1552017, 1552024, 1552033, 1552035, 1552039, 1552044, 1552055, 1552066, 1552072, 1552082, 1552099, 1552107, 1552108, 1552124, 1552133, 1552160, 1552188, 1552189, 1552222, 1552225, 1552233, 1552301, 1552302, 1552303, 1552345, 1552354, 1552365, 1552369, 1552400, 1552401, 1552402, 1552421, 1552426, 1552496, 1552530, 1552544, 1552551, 1552554, 1552559, 1552567, 1552572, 1552607, 1552610, 1552632, 1552659, 1552717, 1552718, 1552719, 1552755, 1552780, 1552787, 1552804, 1552806, 1552836, 1552837, 1552838, 1552842, 1552860, 1552861, 1552871, 1552875, 1552902, 1552930, 1552941, 1552942, 1552947, 1552948, 1552969, 1552982, 1552991, 1552998, 1553005, 1553006, 1553008, 1553063, 1553078, 1553082, 1553083, 1553090, 1553100, 1553106, 1553122, 1553126, 1553139, 1553152, 1553155, 1553156, 1553191, 1553195, 1553216, 1553246, 1553247, 1553248, 1553264, 1553276, 1553307, 1553326, 1553341, 1553347, 1553351, 1553355, 1553362, 1553370
GO_1666	hypothetical protein	GO_1666	211	796532, 796538, 796550, 796551, 796555, 796574, 796575, 796587, 796596, 796601, 796612, 796622, 796623, 796646, 796653, 796676, 796681, 796708, 796724, 796729, 796730, 796740, 796775, 796790, 796817, 796887, 796894, 796922, 796960, 796972, 796973, 796997, 797004, 797005, 797058, 797063, 797071, 797081, 797110, 797126, 797138, 797157, 797158, 797161, 797162, 797174, 797194, 797195, 797200, 797201, 797217, 797225, 797268, 797270, 797273, 797274, 797329, 797332, 797333, 797342, 797343, 797368, 797390, 797404, 797408, 797412, 797426, 797472, 797545, 797560, 797566, 797582, 797584, 797587, 797588, 797589, 797590, 797599, 797615, 797634, 797635, 797644, 797645, 797659, 797665, 797666, 797668, 797677, 797680, 797693, 797697, 797698, 797717, 797718, 797722, 797726, 797727, 797737, 797738, 797750, 797753, 797754, 797762, 797766, 797767, 797777, 797788, 797791, 797798, 797807, 797809, 797813, 797818, 797829, 797840, 797846, 797856, 797873, 797881, 797882, 797898, 797907, 797934, 797962, 797963, 797996, 797999, 798007, 798075, 798076, 798077, 798119, 798128, 798139, 798143, 798174, 798175, 798176, 798195, 798200, 798270, 798304, 798318, 798325, 798328, 798333, 798341, 798346, 798381, 798384, 798406, 798433, 798491, 798492, 798493, 798529, 798554, 798561, 798578, 798580, 798610, 798611, 798612, 798616, 798634, 798635, 798645, 798649, 798676, 798704, 798715, 798716, 798721, 798722, 798743, 798756, 798765, 798772, 798779, 798780, 798782, 798837, 798852, 798856, 798857, 798864, 798874, 798880, 798896, 798900, 798913, 798926, 798929, 798930, 798965, 798969, 798990, 799020, 799021, 799022, 799038, 799050, 799081, 799100, 799115, 799121, 799125, 799129, 799136, 799144, 799172
GO_1979	Valyl-tRNA synthetase	GO_1979	211	1106821, 1106827, 1106839, 1106840, 1106844, 1106863, 1106864, 1106876, 1106885, 1106890, 1106901, 1106911, 1106912, 1106935, 1106942, 1106965, 1106970, 1106997, 1107013, 1107018, 1107019, 1107029, 1107064, 1107079, 1107106, 1107176, 1107183, 1107211, 1107249, 1107261, 1107262, 1107286, 1107293, 1107294, 1107347, 1107352, 1107360, 1107370, 1107399, 1107415, 1107427, 1107446, 1107447, 1107450, 1107451, 1107463, 1107483, 1107484, 1107489, 1107490, 1107506, 1107514, 1107557, 1107559, 1107562, 1107563, 1107618, 1107621, 1107622, 1107631, 1107632, 1107657, 1107679, 1107693, 1107697, 1107701, 1107715, 1107761, 1107834, 1107849, 1107855, 1107871, 1107873, 1107876, 1107877, 1107878, 1107879, 1107888, 1107904, 1107923, 1107924, 1107933, 1107934, 1107948, 1107954, 1107955, 1107957, 1107966, 1107969, 1107982, 1107986, 1107987, 1108006, 1108007, 1108011, 1108015, 1108016, 1108026, 1108027, 1108039, 1108042, 1108043, 1108051, 1108055, 1108056, 1108066, 1108077, 1108080, 1108087, 1108096, 1108098, 1108102, 1108107, 1108118, 1108129, 1108135, 1108145, 1108162, 1108170, 1108171, 1108187, 1108196, 1108223, 1108251, 1108252, 1108285, 1108288, 1108296, 1108364, 1108365, 1108366, 1108408, 1108417, 1108428, 1108432, 1108463, 1108464, 1108465, 1108484, 1108489, 1108559, 1108593, 1108607, 1108614, 1108617, 1108622, 1108630, 1108635, 1108670, 1108673, 1108695, 1108722, 1108780, 1108781, 1108782, 1108818, 1108843, 1108850, 1108867, 1108869, 1108899, 1108900, 1108901, 1108905, 1108923, 1108924, 1108934, 1108938, 1108965, 1108993, 1109004, 1109005, 1109010, 1109011, 1109032, 1109045, 1109054, 1109061, 1109068, 1109069, 1109071, 1109126, 1109141, 1109145, 1109146, 1109153, 1109163, 1109169, 1109185, 1109189, 1109202, 1109215, 1109218, 1109219, 1109254, 1109258, 1109279, 1109309, 1109310, 1109311, 1109327, 1109339, 1109370, 1109389, 1109404, 1109410, 1109414, 1109418, 1109425, 1109433, 1109461
GO_2551	DNA mismatch repair protein MutS	GO_2551	211	1694132, 1694138, 1694150, 1694151, 1694155, 1694174, 1694175, 1694187, 1694196, 1694201, 1694212, 1694222, 1694223, 1694246, 1694253, 1694276, 1694281, 1694308, 1694324, 1694329, 1694330, 1694340, 1694375, 1694390, 1694417, 1694487, 1694494, 1694522, 1694560, 1694572, 1694573, 1694597, 1694604, 1694605, 1694658, 1694663, 1694671, 1694681, 1694710, 1694726, 1694738, 1694757, 1694758, 1694761, 1694762, 1694774, 1694794, 1694795, 1694800, 1694801, 1694817, 1694825, 1694868, 1694870, 1694873, 1694874, 1694929, 1694932, 1694933, 1694942, 1694943, 1694968, 1694990, 1695004, 1695008, 1695012, 1695026, 1695072, 1695145, 1695160, 1695166, 1695182, 1695184, 1695187, 1695188, 1695189, 1695190, 1695199, 1695215, 1695234, 1695235, 1695244, 1695245, 1695259, 1695265, 1695266, 1695268, 1695277, 1695280, 1695293, 1695297, 1695298, 1695317, 1695318, 1695322, 1695326, 1695327, 1695337, 1695338, 1695350, 1695353, 1695354, 1695362, 1695366, 1695367, 1695377, 1695388, 1695391, 1695398, 1695407, 1695409, 1695413, 1695418, 1695429, 1695440, 1695446, 1695456, 1695473, 1695481, 1695482, 1695498, 1695507, 1695534, 1695562, 1695563, 1695596, 1695599, 1695607, 1695675, 1695676, 1695677, 1695719, 1695728, 1695739, 1695743, 1695774, 1695775, 1695776, 1695795, 1695800, 1695870, 1695904, 1695918, 1695925, 1695928, 1695933, 1695941, 1695946, 1695981, 1695984, 1696006, 1696033, 1696091, 1696092, 1696093, 1696129, 1696154, 1696161, 1696178, 1696180, 1696210, 1696211, 1696212, 1696216, 1696234, 1696235, 1696245, 1696249, 1696276, 1696304, 1696315, 1696316, 1696321, 1696322, 1696343, 1696356, 1696365, 1696372, 1696379, 1696380, 1696382, 1696437, 1696452, 1696456, 1696457, 1696464, 1696474, 1696480, 1696496, 1696500, 1696513, 1696526, 1696529, 1696530, 1696565, 1696569, 1696590, 1696620, 1696621, 1696622, 1696638, 1696650, 1696681, 1696700, 1696715, 1696721, 1696725, 1696729, 1696736, 1696744, 1696772
GO_2951	Multimodular transpeptidase-transglycosylase	GO_2951	211	2118720, 2118726, 2118738, 2118739, 2118743, 2118762, 2118763, 2118775, 2118784, 2118789, 2118800, 2118810, 2118811, 2118834, 2118841, 2118864, 2118869, 2118896, 2118912, 2118917, 2118918, 2118928, 2118963, 2118978, 2119005, 2119075, 2119082, 2119110, 2119148, 2119160, 2119161, 2119185, 2119192, 2119193, 2119246, 2119251, 2119259, 2119269, 2119298, 2119314, 2119326, 2119345, 2119346, 2119349, 2119350, 2119362, 2119382, 2119383, 2119388, 2119389, 2119405, 2119413, 2119456, 2119458, 2119461, 2119462, 2119517, 2119520, 2119521, 2119530, 2119531, 2119556, 2119578, 2119592, 2119596, 2119600, 2119614, 2119660, 2119733, 2119748, 2119754, 2119770, 2119772, 2119775, 2119776, 2119777, 2119778, 2119787, 2119803, 2119822, 2119823, 2119832, 2119833, 2119847, 2119853, 2119854, 2119856, 2119865, 2119868, 2119881, 2119885, 2119886, 2119905, 2119906, 2119910, 2119914, 2119915, 2119925, 2119926, 2119938, 2119941, 2119942, 2119950, 2119954, 2119955, 2119965, 2119976, 2119979, 2119986, 2119995, 2119997, 2120001, 2120006, 2120017, 2120028, 2120034, 2120044, 2120061, 2120069, 2120070, 2120086, 2120095, 2120122, 2120150, 2120151, 2120184, 2120187, 2120195, 2120263, 2120264, 2120265, 2120307, 2120316, 2120327, 2120331, 2120362, 2120363, 2120364, 2120383, 2120388, 2120458, 2120492, 2120506, 2120513, 2120516, 2120521, 2120529, 2120534, 2120569, 2120572, 2120594, 2120621, 2120679, 2120680, 2120681, 2120717, 2120742, 2120749, 2120766, 2120768, 2120798, 2120799, 2120800, 2120804, 2120822, 2120823, 2120833, 2120837, 2120864, 2120892, 2120903, 2120904, 2120909, 2120910, 2120931, 2120944, 2120953, 2120960, 2120967, 2120968, 2120970, 2121025, 2121040, 2121044, 2121045, 2121052, 2121062, 2121068, 2121084, 2121088, 2121101, 2121114, 2121117, 2121118, 2121153, 2121157, 2121178, 2121208, 2121209, 2121210, 2121226, 2121238, 2121269, 2121288, 2121303, 2121309, 2121313, 2121317, 2121324, 2121332, 2121360
GO_3146	2-oxoglutarate dehydrogenase E1 component	GO_3146	211	2293407, 2293413, 2293425, 2293426, 2293430, 2293449, 2293450, 2293462, 2293471, 2293476, 2293487, 2293497, 2293498, 2293521, 2293528, 2293551, 2293556, 2293583, 2293599, 2293604, 2293605, 2293615, 2293650, 2293665, 2293692, 2293762, 2293769, 2293797, 2293835, 2293847, 2293848, 2293872, 2293879, 2293880, 2293933, 2293938, 2293946, 2293956, 2293985, 2294001, 2294013, 2294032, 2294033, 2294036, 2294037, 2294049, 2294069, 2294070, 2294075, 2294076, 2294092, 2294100, 2294143, 2294145, 2294148, 2294149, 2294204, 2294207, 2294208, 2294217, 2294218, 2294243, 2294265, 2294279, 2294283, 2294287, 2294301, 2294347, 2294420, 2294435, 2294441, 2294457, 2294459, 2294462, 2294463, 2294464, 2294465, 2294474, 2294490, 2294509, 2294510, 2294519, 2294520, 2294534, 2294540, 2294541, 2294543, 2294552, 2294555, 2294568, 2294572, 2294573, 2294592, 2294593, 2294597, 2294601, 2294602, 2294612, 2294613, 2294625, 2294628, 2294629, 2294637, 2294641, 2294642, 2294652, 2294663, 2294666, 2294673, 2294682, 2294684, 2294688, 2294693, 2294704, 2294715, 2294721, 2294731, 2294748, 2294756, 2294757, 2294773, 2294782, 2294809, 2294837, 2294838, 2294871, 2294874, 2294882, 2294950, 2294951, 2294952, 2294994, 2295003, 2295014, 2295018, 2295049, 2295050, 2295051, 2295070, 2295075, 2295145, 2295179, 2295193, 2295200, 2295203, 2295208, 2295216, 2295221, 2295256, 2295259, 2295281, 2295308, 2295366, 2295367, 2295368, 2295404, 2295429, 2295436, 2295453, 2295455, 2295485, 2295486, 2295487, 2295491, 2295509, 2295510, 2295520, 2295524, 2295551, 2295579, 2295590, 2295591, 2295596, 2295597, 2295618, 2295631, 2295640, 2295647, 2295654, 2295655, 2295657, 2295712, 2295727, 2295731, 2295732, 2295739, 2295749, 2295755, 2295771, 2295775, 2295788, 2295801, 2295804, 2295805, 2295840, 2295844, 2295865, 2295895, 2295896, 2295897, 2295913, 2295925, 2295956, 2295975, 2295990, 2295996, 2296000, 2296004, 2296011, 2296019, 2296047
GO_702	hypothetical protein	GO_702	212	3179024, 3179030, 3179042, 3179043, 3179047, 3179066, 3179067, 3179079, 3179088, 3179093, 3179104, 3179114, 3179115, 3179138, 3179145, 3179168, 3179173, 3179200, 3179216, 3179221, 3179222, 3179232, 3179267, 3179282, 3179309, 3179379, 3179386, 3179414, 3179452, 3179464, 3179465, 3179489, 3179496, 3179497, 3179550, 3179555, 3179563, 3179573, 3179602, 3179618, 3179630, 3179649, 3179650, 3179653, 3179654, 3179666, 3179686, 3179687, 3179692, 3179693, 3179709, 3179717, 3179760, 3179762, 3179765, 3179766, 3179821, 3179824, 3179825, 3179834, 3179835, 3179860, 3179882, 3179896, 3179900, 3179904, 3179918, 3179964, 3180037, 3180052, 3180058, 3180074, 3180076, 3180079, 3180080, 3180081, 3180082, 3180091, 3180107, 3180126, 3180127, 3180136, 3180137, 3180151, 3180157, 3180158, 3180160, 3180169, 3180172, 3180185, 3180189, 3180190, 3180209, 3180210, 3180214, 3180218, 3180219, 3180229, 3180230, 3180242, 3180245, 3180246, 3180254, 3180258, 3180259, 3180269, 3180280, 3180283, 3180290, 3180299, 3180301, 3180305, 3180310, 3180321, 3180332, 3180338, 3180348, 3180365, 3180373, 3180374, 3180390, 3180399, 3180426, 3180454, 3180455, 3180488, 3180491, 3180499, 3180567, 3180568, 3180569, 3180611, 3180620, 3180631, 3180635, 3180666, 3180667, 3180668, 3180687, 3180692, 3180762, 3180796, 3180810, 3180817, 3180820, 3180825, 3180833, 3180838, 3180873, 3180876, 3180898, 3180925, 3180983, 3180984, 3180985, 3181021, 3181046, 3181053, 3181070, 3181072, 3181102, 3181103, 3181104, 3181108, 3181126, 3181127, 3181137, 3181141, 3181168, 3181196, 3181207, 3181208, 3181213, 3181214, 3181235, 3181248, 3181257, 3181264, 3181271, 3181272, 3181274, 3181329, 3181344, 3181348, 3181349, 3181356, 3181366, 3181372, 3181388, 3181392, 3181405, 3181418, 3181421, 3181422, 3181457, 3181461, 3181482, 3181512, 3181513, 3181514, 3181530, 3181542, 3181573, 3181592, 3181607, 3181613, 3181617, 3181621, 3181628, 3181636, 3181664, 3181686
GO_1139	TonB-dependent receptor	GO_1139	212	348878, 348884, 348896, 348897, 348901, 348920, 348921, 348933, 348942, 348947, 348958, 348968, 348969, 348992, 348999, 349022, 349027, 349054, 349070, 349075, 349076, 349086, 349121, 349136, 349163, 349233, 349240, 349268, 349306, 349318, 349319, 349343, 349350, 349351, 349404, 349409, 349417, 349427, 349456, 349472, 349484, 349503, 349504, 349507, 349508, 349520, 349540, 349541, 349546, 349547, 349563, 349571, 349614, 349616, 349619, 349620, 349675, 349678, 349679, 349688, 349689, 349714, 349736, 349750, 349754, 349758, 349772, 349818, 349891, 349906, 349912, 349928, 349930, 349933, 349934, 349935, 349936, 349945, 349961, 349980, 349981, 349990, 349991, 350005, 350011, 350012, 350014, 350023, 350026, 350039, 350043, 350044, 350063, 350064, 350068, 350072, 350073, 350083, 350084, 350096, 350099, 350100, 350108, 350112, 350113, 350123, 350134, 350137, 350144, 350153, 350155, 350159, 350164, 350175, 350186, 350192, 350202, 350219, 350227, 350228, 350244, 350253, 350280, 350308, 350309, 350342, 350345, 350353, 350421, 350422, 350423, 350465, 350474, 350485, 350489, 350520, 350521, 350522, 350541, 350546, 350616, 350650, 350664, 350671, 350674, 350679, 350687, 350692, 350727, 350730, 350752, 350779, 350837, 350838, 350839, 350875, 350900, 350907, 350924, 350926, 350956, 350957, 350958, 350962, 350980, 350981, 350991, 350995, 351022, 351050, 351061, 351062, 351067, 351068, 351089, 351102, 351111, 351118, 351125, 351126, 351128, 351183, 351198, 351202, 351203, 351210, 351220, 351226, 351242, 351246, 351259, 351272, 351275, 351276, 351311, 351315, 351336, 351366, 351367, 351368, 351384, 351396, 351427, 351446, 351461, 351467, 351471, 351475, 351482, 351490, 351518, 351540
GO_2411	hypothetical protein	GO_2411	212	1560726, 1560732, 1560744, 1560745, 1560749, 1560768, 1560769, 1560781, 1560790, 1560795, 1560806, 1560816, 1560817, 1560840, 1560847, 1560870, 1560875, 1560902, 1560918, 1560923, 1560924, 1560934, 1560969, 1560984, 1561011, 1561081, 1561088, 1561116, 1561154, 1561166, 1561167, 1561191, 1561198, 1561199, 1561252, 1561257, 1561265, 1561275, 1561304, 1561320, 1561332, 1561351, 1561352, 1561355, 1561356, 1561368, 1561388, 1561389, 1561394, 1561395, 1561411, 1561419, 1561462, 1561464, 1561467, 1561468, 1561523, 1561526, 1561527, 1561536, 1561537, 1561562, 1561584, 1561598, 1561602, 1561606, 1561620, 1561666, 1561739, 1561754, 1561760, 1561776, 1561778, 1561781, 1561782, 1561783, 1561784, 1561793, 1561809, 1561828, 1561829, 1561838, 1561839, 1561853, 1561859, 1561860, 1561862, 1561871, 1561874, 1561887, 1561891, 1561892, 1561911, 1561912, 1561916, 1561920, 1561921, 1561931, 1561932, 1561944, 1561947, 1561948, 1561956, 1561960, 1561961, 1561971, 1561982, 1561985, 1561992, 1562001, 1562003, 1562007, 1562012, 1562023, 1562034, 1562040, 1562050, 1562067, 1562075, 1562076, 1562092, 1562101, 1562128, 1562156, 1562157, 1562190, 1562193, 1562201, 1562269, 1562270, 1562271, 1562313, 1562322, 1562333, 1562337, 1562368, 1562369, 1562370, 1562389, 1562394, 1562464, 1562498, 1562512, 1562519, 1562522, 1562527, 1562535, 1562540, 1562575, 1562578, 1562600, 1562627, 1562685, 1562686, 1562687, 1562723, 1562748, 1562755, 1562772, 1562774, 1562804, 1562805, 1562806, 1562810, 1562828, 1562829, 1562839, 1562843, 1562870, 1562898, 1562909, 1562910, 1562915, 1562916, 1562937, 1562950, 1562959, 1562966, 1562973, 1562974, 1562976, 1563031, 1563046, 1563050, 1563051, 1563058, 1563068, 1563074, 1563090, 1563094, 1563107, 1563120, 1563123, 1563124, 1563159, 1563163, 1563184, 1563214, 1563215, 1563216, 1563232, 1563244, 1563275, 1563294, 1563309, 1563315, 1563319, 1563323, 1563330, 1563338, 1563366, 1563388
GO_2480	Putative transmembrane protein	GO_2480	212	1615095, 1615101, 1615113, 1615114, 1615118, 1615137, 1615138, 1615150, 1615159, 1615164, 1615175, 1615185, 1615186, 1615209, 1615216, 1615239, 1615244, 1615271, 1615287, 1615292, 1615293, 1615303, 1615338, 1615353, 1615380, 1615450, 1615457, 1615485, 1615523, 1615535, 1615536, 1615560, 1615567, 1615568, 1615621, 1615626, 1615634, 1615644, 1615673, 1615689, 1615701, 1615720, 1615721, 1615724, 1615725, 1615737, 1615757, 1615758, 1615763, 1615764, 1615780, 1615788, 1615831, 1615833, 1615836, 1615837, 1615892, 1615895, 1615896, 1615905, 1615906, 1615931, 1615953, 1615967, 1615971, 1615975, 1615989, 1616035, 1616108, 1616123, 1616129, 1616145, 1616147, 1616150, 1616151, 1616152, 1616153, 1616162, 1616178, 1616197, 1616198, 1616207, 1616208, 1616222, 1616228, 1616229, 1616231, 1616240, 1616243, 1616256, 1616260, 1616261, 1616280, 1616281, 1616285, 1616289, 1616290, 1616300, 1616301, 1616313, 1616316, 1616317, 1616325, 1616329, 1616330, 1616340, 1616351, 1616354, 1616361, 1616370, 1616372, 1616376, 1616381, 1616392, 1616403, 1616409, 1616419, 1616436, 1616444, 1616445, 1616461, 1616470, 1616497, 1616525, 1616526, 1616559, 1616562, 1616570, 1616638, 1616639, 1616640, 1616682, 1616691, 1616702, 1616706, 1616737, 1616738, 1616739, 1616758, 1616763, 1616833, 1616867, 1616881, 1616888, 1616891, 1616896, 1616904, 1616909, 1616944, 1616947, 1616969, 1616996, 1617054, 1617055, 1617056, 1617092, 1617117, 1617124, 1617141, 1617143, 1617173, 1617174, 1617175, 1617179, 1617197, 1617198, 1617208, 1617212, 1617239, 1617267, 1617278, 1617279, 1617284, 1617285, 1617306, 1617319, 1617328, 1617335, 1617342, 1617343, 1617345, 1617400, 1617415, 1617419, 1617420, 1617427, 1617437, 1617443, 1617459, 1617463, 1617476, 1617489, 1617492, 1617493, 1617528, 1617532, 1617553, 1617583, 1617584, 1617585, 1617601, 1617613, 1617644, 1617663, 1617678, 1617684, 1617688, 1617692, 1617699, 1617707, 1617735, 1617757
GO_2542	hypothetical protein	GO_2542	212	1684672, 1684678, 1684690, 1684691, 1684695, 1684714, 1684715, 1684727, 1684736, 1684741, 1684752, 1684762, 1684763, 1684786, 1684793, 1684816, 1684821, 1684848, 1684864, 1684869, 1684870, 1684880, 1684915, 1684930, 1684957, 1685027, 1685034, 1685062, 1685100, 1685112, 1685113, 1685137, 1685144, 1685145, 1685198, 1685203, 1685211, 1685221, 1685250, 1685266, 1685278, 1685297, 1685298, 1685301, 1685302, 1685314, 1685334, 1685335, 1685340, 1685341, 1685357, 1685365, 1685408, 1685410, 1685413, 1685414, 1685469, 1685472, 1685473, 1685482, 1685483, 1685508, 1685530, 1685544, 1685548, 1685552, 1685566, 1685612, 1685685, 1685700, 1685706, 1685722, 1685724, 1685727, 1685728, 1685729, 1685730, 1685739, 1685755, 1685774, 1685775, 1685784, 1685785, 1685799, 1685805, 1685806, 1685808, 1685817, 1685820, 1685833, 1685837, 1685838, 1685857, 1685858, 1685862, 1685866, 1685867, 1685877, 1685878, 1685890, 1685893, 1685894, 1685902, 1685906, 1685907, 1685917, 1685928, 1685931, 1685938, 1685947, 1685949, 1685953, 1685958, 1685969, 1685980, 1685986, 1685996, 1686013, 1686021, 1686022, 1686038, 1686047, 1686074, 1686102, 1686103, 1686136, 1686139, 1686147, 1686215, 1686216, 1686217, 1686259, 1686268, 1686279, 1686283, 1686314, 1686315, 1686316, 1686335, 1686340, 1686410, 1686444, 1686458, 1686465, 1686468, 1686473, 1686481, 1686486, 1686521, 1686524, 1686546, 1686573, 1686631, 1686632, 1686633, 1686669, 1686694, 1686701, 1686718, 1686720, 1686750, 1686751, 1686752, 1686756, 1686774, 1686775, 1686785, 1686789, 1686816, 1686844, 1686855, 1686856, 1686861, 1686862, 1686883, 1686896, 1686905, 1686912, 1686919, 1686920, 1686922, 1686977, 1686992, 1686996, 1686997, 1687004, 1687014, 1687020, 1687036, 1687040, 1687053, 1687066, 1687069, 1687070, 1687105, 1687109, 1687130, 1687160, 1687161, 1687162, 1687178, 1687190, 1687221, 1687240, 1687255, 1687261, 1687265, 1687269, 1687276, 1687284, 1687312, 1687334
GO_50	Aconitate hydratase	GO_50	213	2508581, 2508587, 2508599, 2508600, 2508604, 2508623, 2508624, 2508636, 2508645, 2508650, 2508661, 2508671, 2508672, 2508695, 2508702, 2508725, 2508730, 2508757, 2508773, 2508778, 2508779, 2508789, 2508824, 2508839, 2508866, 2508936, 2508943, 2508971, 2509009, 2509021, 2509022, 2509046, 2509053, 2509054, 2509107, 2509112, 2509120, 2509130, 2509159, 2509175, 2509187, 2509206, 2509207, 2509210, 2509211, 2509223, 2509243, 2509244, 2509249, 2509250, 2509266, 2509274, 2509317, 2509319, 2509322, 2509323, 2509378, 2509381, 2509382, 2509391, 2509392, 2509417, 2509439, 2509453, 2509457, 2509461, 2509475, 2509521, 2509594, 2509609, 2509615, 2509631, 2509633, 2509636, 2509637, 2509638, 2509639, 2509648, 2509664, 2509683, 2509684, 2509693, 2509694, 2509708, 2509714, 2509715, 2509717, 2509726, 2509729, 2509742, 2509746, 2509747, 2509766, 2509767, 2509771, 2509775, 2509776, 2509786, 2509787, 2509799, 2509802, 2509803, 2509811, 2509815, 2509816, 2509826, 2509837, 2509840, 2509847, 2509856, 2509858, 2509862, 2509867, 2509878, 2509889, 2509895, 2509905, 2509922, 2509930, 2509931, 2509947, 2509956, 2509983, 2510011, 2510012, 2510045, 2510048, 2510056, 2510124, 2510125, 2510126, 2510168, 2510177, 2510188, 2510192, 2510223, 2510224, 2510225, 2510244, 2510249, 2510319, 2510353, 2510367, 2510374, 2510377, 2510382, 2510390, 2510395, 2510430, 2510433, 2510455, 2510482, 2510540, 2510541, 2510542, 2510578, 2510603, 2510610, 2510627, 2510629, 2510659, 2510660, 2510661, 2510665, 2510683, 2510684, 2510694, 2510698, 2510725, 2510753, 2510764, 2510765, 2510770, 2510771, 2510792, 2510805, 2510814, 2510821, 2510828, 2510829, 2510831, 2510886, 2510901, 2510905, 2510906, 2510913, 2510923, 2510929, 2510945, 2510949, 2510962, 2510975, 2510978, 2510979, 2511014, 2511018, 2511039, 2511069, 2511070, 2511071, 2511087, 2511099, 2511130, 2511149, 2511164, 2511170, 2511174, 2511178, 2511185, 2511193, 2511221, 2511243, 2511256
GO_1052	Zinc protease	GO_1052	213	243947, 243953, 243965, 243966, 243970, 243989, 243990, 244002, 244011, 244016, 244027, 244037, 244038, 244061, 244068, 244091, 244096, 244123, 244139, 244144, 244145, 244155, 244190, 244205, 244232, 244302, 244309, 244337, 244375, 244387, 244388, 244412, 244419, 244420, 244473, 244478, 244486, 244496, 244525, 244541, 244553, 244572, 244573, 244576, 244577, 244589, 244609, 244610, 244615, 244616, 244632, 244640, 244683, 244685, 244688, 244689, 244744, 244747, 244748, 244757, 244758, 244783, 244805, 244819, 244823, 244827, 244841, 244887, 244960, 244975, 244981, 244997, 244999, 245002, 245003, 245004, 245005, 245014, 245030, 245049, 245050, 245059, 245060, 245074, 245080, 245081, 245083, 245092, 245095, 245108, 245112, 245113, 245132, 245133, 245137, 245141, 245142, 245152, 245153, 245165, 245168, 245169, 245177, 245181, 245182, 245192, 245203, 245206, 245213, 245222, 245224, 245228, 245233, 245244, 245255, 245261, 245271, 245288, 245296, 245297, 245313, 245322, 245349, 245377, 245378, 245411, 245414, 245422, 245490, 245491, 245492, 245534, 245543, 245554, 245558, 245589, 245590, 245591, 245610, 245615, 245685, 245719, 245733, 245740, 245743, 245748, 245756, 245761, 245796, 245799, 245821, 245848, 245906, 245907, 245908, 245944, 245969, 245976, 245993, 245995, 246025, 246026, 246027, 246031, 246049, 246050, 246060, 246064, 246091, 246119, 246130, 246131, 246136, 246137, 246158, 246171, 246180, 246187, 246194, 246195, 246197, 246252, 246267, 246271, 246272, 246279, 246289, 246295, 246311, 246315, 246328, 246341, 246344, 246345, 246380, 246384, 246405, 246435, 246436, 246437, 246453, 246465, 246496, 246515, 246530, 246536, 246540, 246544, 246551, 246559, 246587, 246609, 246622
GO_2173	Glycosyltransferase	GO_2173	213	1284502, 1284508, 1284520, 1284521, 1284525, 1284544, 1284545, 1284557, 1284566, 1284571, 1284582, 1284592, 1284593, 1284616, 1284623, 1284646, 1284651, 1284678, 1284694, 1284699, 1284700, 1284710, 1284745, 1284760, 1284787, 1284857, 1284864, 1284892, 1284930, 1284942, 1284943, 1284967, 1284974, 1284975, 1285028, 1285033, 1285041, 1285051, 1285080, 1285096, 1285108, 1285127, 1285128, 1285131, 1285132, 1285144, 1285164, 1285165, 1285170, 1285171, 1285187, 1285195, 1285238, 1285240, 1285243, 1285244, 1285299, 1285302, 1285303, 1285312, 1285313, 1285338, 1285360, 1285374, 1285378, 1285382, 1285396, 1285442, 1285515, 1285530, 1285536, 1285552, 1285554, 1285557, 1285558, 1285559, 1285560, 1285569, 1285585, 1285604, 1285605, 1285614, 1285615, 1285629, 1285635, 1285636, 1285638, 1285647, 1285650, 1285663, 1285667, 1285668, 1285687, 1285688, 1285692, 1285696, 1285697, 1285707, 1285708, 1285720, 1285723, 1285724, 1285732, 1285736, 1285737, 1285747, 1285758, 1285761, 1285768, 1285777, 1285779, 1285783, 1285788, 1285799, 1285810, 1285816, 1285826, 1285843, 1285851, 1285852, 1285868, 1285877, 1285904, 1285932, 1285933, 1285966, 1285969, 1285977, 1286045, 1286046, 1286047, 1286089, 1286098, 1286109, 1286113, 1286144, 1286145, 1286146, 1286165, 1286170, 1286240, 1286274, 1286288, 1286295, 1286298, 1286303, 1286311, 1286316, 1286351, 1286354, 1286376, 1286403, 1286461, 1286462, 1286463, 1286499, 1286524, 1286531, 1286548, 1286550, 1286580, 1286581, 1286582, 1286586, 1286604, 1286605, 1286615, 1286619, 1286646, 1286674, 1286685, 1286686, 1286691, 1286692, 1286713, 1286726, 1286735, 1286742, 1286749, 1286750, 1286752, 1286807, 1286822, 1286826, 1286827, 1286834, 1286844, 1286850, 1286866, 1286870, 1286883, 1286896, 1286899, 1286900, 1286935, 1286939, 1286960, 1286990, 1286991, 1286992, 1287008, 1287020, 1287051, 1287070, 1287085, 1287091, 1287095, 1287099, 1287106, 1287114, 1287142, 1287164, 1287177
GO_2929	DNA topoisomerase I	top1	213	2091539, 2091545, 2091557, 2091558, 2091562, 2091581, 2091582, 2091594, 2091603, 2091608, 2091619, 2091629, 2091630, 2091653, 2091660, 2091683, 2091688, 2091715, 2091731, 2091736, 2091737, 2091747, 2091782, 2091797, 2091824, 2091894, 2091901, 2091929, 2091967, 2091979, 2091980, 2092004, 2092011, 2092012, 2092065, 2092070, 2092078, 2092088, 2092117, 2092133, 2092145, 2092164, 2092165, 2092168, 2092169, 2092181, 2092201, 2092202, 2092207, 2092208, 2092224, 2092232, 2092275, 2092277, 2092280, 2092281, 2092336, 2092339, 2092340, 2092349, 2092350, 2092375, 2092397, 2092411, 2092415, 2092419, 2092433, 2092479, 2092552, 2092567, 2092573, 2092589, 2092591, 2092594, 2092595, 2092596, 2092597, 2092606, 2092622, 2092641, 2092642, 2092651, 2092652, 2092666, 2092672, 2092673, 2092675, 2092684, 2092687, 2092700, 2092704, 2092705, 2092724, 2092725, 2092729, 2092733, 2092734, 2092744, 2092745, 2092757, 2092760, 2092761, 2092769, 2092773, 2092774, 2092784, 2092795, 2092798, 2092805, 2092814, 2092816, 2092820, 2092825, 2092836, 2092847, 2092853, 2092863, 2092880, 2092888, 2092889, 2092905, 2092914, 2092941, 2092969, 2092970, 2093003, 2093006, 2093014, 2093082, 2093083, 2093084, 2093126, 2093135, 2093146, 2093150, 2093181, 2093182, 2093183, 2093202, 2093207, 2093277, 2093311, 2093325, 2093332, 2093335, 2093340, 2093348, 2093353, 2093388, 2093391, 2093413, 2093440, 2093498, 2093499, 2093500, 2093536, 2093561, 2093568, 2093585, 2093587, 2093617, 2093618, 2093619, 2093623, 2093641, 2093642, 2093652, 2093656, 2093683, 2093711, 2093722, 2093723, 2093728, 2093729, 2093750, 2093763, 2093772, 2093779, 2093786, 2093787, 2093789, 2093844, 2093859, 2093863, 2093864, 2093871, 2093881, 2093887, 2093903, 2093907, 2093920, 2093933, 2093936, 2093937, 2093972, 2093976, 2093997, 2094027, 2094028, 2094029, 2094045, 2094057, 2094088, 2094107, 2094122, 2094128, 2094132, 2094136, 2094143, 2094151, 2094179, 2094201, 2094214
GO_3229	DNA translocase FtsK	GO_3229	213	2371680, 2371686, 2371698, 2371699, 2371703, 2371722, 2371723, 2371735, 2371744, 2371749, 2371760, 2371770, 2371771, 2371794, 2371801, 2371824, 2371829, 2371856, 2371872, 2371877, 2371878, 2371888, 2371923, 2371938, 2371965, 2372035, 2372042, 2372070, 2372108, 2372120, 2372121, 2372145, 2372152, 2372153, 2372206, 2372211, 2372219, 2372229, 2372258, 2372274, 2372286, 2372305, 2372306, 2372309, 2372310, 2372322, 2372342, 2372343, 2372348, 2372349, 2372365, 2372373, 2372416, 2372418, 2372421, 2372422, 2372477, 2372480, 2372481, 2372490, 2372491, 2372516, 2372538, 2372552, 2372556, 2372560, 2372574, 2372620, 2372693, 2372708, 2372714, 2372730, 2372732, 2372735, 2372736, 2372737, 2372738, 2372747, 2372763, 2372782, 2372783, 2372792, 2372793, 2372807, 2372813, 2372814, 2372816, 2372825, 2372828, 2372841, 2372845, 2372846, 2372865, 2372866, 2372870, 2372874, 2372875, 2372885, 2372886, 2372898, 2372901, 2372902, 2372910, 2372914, 2372915, 2372925, 2372936, 2372939, 2372946, 2372955, 2372957, 2372961, 2372966, 2372977, 2372988, 2372994, 2373004, 2373021, 2373029, 2373030, 2373046, 2373055, 2373082, 2373110, 2373111, 2373144, 2373147, 2373155, 2373223, 2373224, 2373225, 2373267, 2373276, 2373287, 2373291, 2373322, 2373323, 2373324, 2373343, 2373348, 2373418, 2373452, 2373466, 2373473, 2373476, 2373481, 2373489, 2373494, 2373529, 2373532, 2373554, 2373581, 2373639, 2373640, 2373641, 2373677, 2373702, 2373709, 2373726, 2373728, 2373758, 2373759, 2373760, 2373764, 2373782, 2373783, 2373793, 2373797, 2373824, 2373852, 2373863, 2373864, 2373869, 2373870, 2373891, 2373904, 2373913, 2373920, 2373927, 2373928, 2373930, 2373985, 2374000, 2374004, 2374005, 2374012, 2374022, 2374028, 2374044, 2374048, 2374061, 2374074, 2374077, 2374078, 2374113, 2374117, 2374138, 2374168, 2374169, 2374170, 2374186, 2374198, 2374229, 2374248, 2374263, 2374269, 2374273, 2374277, 2374284, 2374292, 2374320, 2374342, 2374355
GO_2701	FIG003603: membrane protein, putative	GO_2701	214	1851685, 1851691, 1851703, 1851704, 1851708, 1851727, 1851728, 1851740, 1851749, 1851754, 1851765, 1851775, 1851776, 1851799, 1851806, 1851829, 1851834, 1851861, 1851877, 1851882, 1851883, 1851893, 1851928, 1851943, 1851970, 1852040, 1852047, 1852075, 1852113, 1852125, 1852126, 1852150, 1852157, 1852158, 1852211, 1852216, 1852224, 1852234, 1852263, 1852279, 1852291, 1852310, 1852311, 1852314, 1852315, 1852327, 1852347, 1852348, 1852353, 1852354, 1852370, 1852378, 1852421, 1852423, 1852426, 1852427, 1852482, 1852485, 1852486, 1852495, 1852496, 1852521, 1852543, 1852557, 1852561, 1852565, 1852579, 1852625, 1852698, 1852713, 1852719, 1852735, 1852737, 1852740, 1852741, 1852742, 1852743, 1852752, 1852768, 1852787, 1852788, 1852797, 1852798, 1852812, 1852818, 1852819, 1852821, 1852830, 1852833, 1852846, 1852850, 1852851, 1852870, 1852871, 1852875, 1852879, 1852880, 1852890, 1852891, 1852903, 1852906, 1852907, 1852915, 1852919, 1852920, 1852930, 1852941, 1852944, 1852951, 1852960, 1852962, 1852966, 1852971, 1852982, 1852993, 1852999, 1853009, 1853026, 1853034, 1853035, 1853051, 1853060, 1853087, 1853115, 1853116, 1853149, 1853152, 1853160, 1853228, 1853229, 1853230, 1853272, 1853281, 1853292, 1853296, 1853327, 1853328, 1853329, 1853348, 1853353, 1853423, 1853457, 1853471, 1853478, 1853481, 1853486, 1853494, 1853499, 1853534, 1853537, 1853559, 1853586, 1853644, 1853645, 1853646, 1853682, 1853707, 1853714, 1853731, 1853733, 1853763, 1853764, 1853765, 1853769, 1853787, 1853788, 1853798, 1853802, 1853829, 1853857, 1853868, 1853869, 1853874, 1853875, 1853896, 1853909, 1853918, 1853925, 1853932, 1853933, 1853935, 1853990, 1854005, 1854009, 1854010, 1854017, 1854027, 1854033, 1854049, 1854053, 1854066, 1854079, 1854082, 1854083, 1854118, 1854122, 1854143, 1854173, 1854174, 1854175, 1854191, 1854203, 1854234, 1854253, 1854268, 1854274, 1854278, 1854282, 1854289, 1854297, 1854325, 1854347, 1854360, 1854398
GO_710	hypothetical protein	GO_710	216	3185324, 3185330, 3185342, 3185343, 3185347, 3185366, 3185367, 3185379, 3185388, 3185393, 3185404, 3185414, 3185415, 3185438, 3185445, 3185468, 3185473, 3185500, 3185516, 3185521, 3185522, 3185532, 3185567, 3185582, 3185609, 3185679, 3185686, 3185714, 3185752, 3185764, 3185765, 3185789, 3185796, 3185797, 3185850, 3185855, 3185863, 3185873, 3185902, 3185918, 3185930, 3185949, 3185950, 3185953, 3185954, 3185966, 3185986, 3185987, 3185992, 3185993, 3186009, 3186017, 3186060, 3186062, 3186065, 3186066, 3186121, 3186124, 3186125, 3186134, 3186135, 3186160, 3186182, 3186196, 3186200, 3186204, 3186218, 3186264, 3186337, 3186352, 3186358, 3186374, 3186376, 3186379, 3186380, 3186381, 3186382, 3186391, 3186407, 3186426, 3186427, 3186436, 3186437, 3186451, 3186457, 3186458, 3186460, 3186469, 3186472, 3186485, 3186489, 3186490, 3186509, 3186510, 3186514, 3186518, 3186519, 3186529, 3186530, 3186542, 3186545, 3186546, 3186554, 3186558, 3186559, 3186569, 3186580, 3186583, 3186590, 3186599, 3186601, 3186605, 3186610, 3186621, 3186632, 3186638, 3186648, 3186665, 3186673, 3186674, 3186690, 3186699, 3186726, 3186754, 3186755, 3186788, 3186791, 3186799, 3186867, 3186868, 3186869, 3186911, 3186920, 3186931, 3186935, 3186966, 3186967, 3186968, 3186987, 3186992, 3187062, 3187096, 3187110, 3187117, 3187120, 3187125, 3187133, 3187138, 3187173, 3187176, 3187198, 3187225, 3187283, 3187284, 3187285, 3187321, 3187346, 3187353, 3187370, 3187372, 3187402, 3187403, 3187404, 3187408, 3187426, 3187427, 3187437, 3187441, 3187468, 3187496, 3187507, 3187508, 3187513, 3187514, 3187535, 3187548, 3187557, 3187564, 3187571, 3187572, 3187574, 3187629, 3187644, 3187648, 3187649, 3187656, 3187666, 3187672, 3187688, 3187692, 3187705, 3187718, 3187721, 3187722, 3187757, 3187761, 3187782, 3187812, 3187813, 3187814, 3187830, 3187842, 3187873, 3187892, 3187907, 3187913, 3187917, 3187921, 3187928, 3187936, 3187964, 3187986, 3187999, 3188037, 3188055, 3188056
GO_1472	Translation initiation factor 2	GO_1472	216	597260, 597266, 597278, 597279, 597283, 597302, 597303, 597315, 597324, 597329, 597340, 597350, 597351, 597374, 597381, 597404, 597409, 597436, 597452, 597457, 597458, 597468, 597503, 597518, 597545, 597615, 597622, 597650, 597688, 597700, 597701, 597725, 597732, 597733, 597786, 597791, 597799, 597809, 597838, 597854, 597866, 597885, 597886, 597889, 597890, 597902, 597922, 597923, 597928, 597929, 597945, 597953, 597996, 597998, 598001, 598002, 598057, 598060, 598061, 598070, 598071, 598096, 598118, 598132, 598136, 598140, 598154, 598200, 598273, 598288, 598294, 598310, 598312, 598315, 598316, 598317, 598318, 598327, 598343, 598362, 598363, 598372, 598373, 598387, 598393, 598394, 598396, 598405, 598408, 598421, 598425, 598426, 598445, 598446, 598450, 598454, 598455, 598465, 598466, 598478, 598481, 598482, 598490, 598494, 598495, 598505, 598516, 598519, 598526, 598535, 598537, 598541, 598546, 598557, 598568, 598574, 598584, 598601, 598609, 598610, 598626, 598635, 598662, 598690, 598691, 598724, 598727, 598735, 598803, 598804, 598805, 598847, 598856, 598867, 598871, 598902, 598903, 598904, 598923, 598928, 598998, 599032, 599046, 599053, 599056, 599061, 599069, 599074, 599109, 599112, 599134, 599161, 599219, 599220, 599221, 599257, 599282, 599289, 599306, 599308, 599338, 599339, 599340, 599344, 599362, 599363, 599373, 599377, 599404, 599432, 599443, 599444, 599449, 599450, 599471, 599484, 599493, 599500, 599507, 599508, 599510, 599565, 599580, 599584, 599585, 599592, 599602, 599608, 599624, 599628, 599641, 599654, 599657, 599658, 599693, 599697, 599718, 599748, 599749, 599750, 599766, 599778, 599809, 599828, 599843, 599849, 599853, 599857, 599864, 599872, 599900, 599922, 599935, 599973, 599991, 599992
GO_1373	Protein translocase subunit SecA	GO_1373	217	495154, 495160, 495172, 495173, 495177, 495196, 495197, 495209, 495218, 495223, 495234, 495244, 495245, 495268, 495275, 495298, 495303, 495330, 495346, 495351, 495352, 495362, 495397, 495412, 495439, 495509, 495516, 495544, 495582, 495594, 495595, 495619, 495626, 495627, 495680, 495685, 495693, 495703, 495732, 495748, 495760, 495779, 495780, 495783, 495784, 495796, 495816, 495817, 495822, 495823, 495839, 495847, 495890, 495892, 495895, 495896, 495951, 495954, 495955, 495964, 495965, 495990, 496012, 496026, 496030, 496034, 496048, 496094, 496167, 496182, 496188, 496204, 496206, 496209, 496210, 496211, 496212, 496221, 496237, 496256, 496257, 496266, 496267, 496281, 496287, 496288, 496290, 496299, 496302, 496315, 496319, 496320, 496339, 496340, 496344, 496348, 496349, 496359, 496360, 496372, 496375, 496376, 496384, 496388, 496389, 496399, 496410, 496413, 496420, 496429, 496431, 496435, 496440, 496451, 496462, 496468, 496478, 496495, 496503, 496504, 496520, 496529, 496556, 496584, 496585, 496618, 496621, 496629, 496697, 496698, 496699, 496741, 496750, 496761, 496765, 496796, 496797, 496798, 496817, 496822, 496892, 496926, 496940, 496947, 496950, 496955, 496963, 496968, 497003, 497006, 497028, 497055, 497113, 497114, 497115, 497151, 497176, 497183, 497200, 497202, 497232, 497233, 497234, 497238, 497256, 497257, 497267, 497271, 497298, 497326, 497337, 497338, 497343, 497344, 497365, 497378, 497387, 497394, 497401, 497402, 497404, 497459, 497474, 497478, 497479, 497486, 497496, 497502, 497518, 497522, 497535, 497548, 497551, 497552, 497587, 497591, 497612, 497642, 497643, 497644, 497660, 497672, 497703, 497722, 497737, 497743, 497747, 497751, 497758, 497766, 497794, 497816, 497829, 497867, 497885, 497886, 497910
GO_1864	Phosphoenolpyruvate carboxylase	GO_1864	218	971029, 971035, 971047, 971048, 971052, 971071, 971072, 971084, 971093, 971098, 971109, 971119, 971120, 971143, 971150, 971173, 971178, 971205, 971221, 971226, 971227, 971237, 971272, 971287, 971314, 971384, 971391, 971419, 971457, 971469, 971470, 971494, 971501, 971502, 971555, 971560, 971568, 971578, 971607, 971623, 971635, 971654, 971655, 971658, 971659, 971671, 971691, 971692, 971697, 971698, 971714, 971722, 971765, 971767, 971770, 971771, 971826, 971829, 971830, 971839, 971840, 971865, 971887, 971901, 971905, 971909, 971923, 971969, 972042, 972057, 972063, 972079, 972081, 972084, 972085, 972086, 972087, 972096, 972112, 972131, 972132, 972141, 972142, 972156, 972162, 972163, 972165, 972174, 972177, 972190, 972194, 972195, 972214, 972215, 972219, 972223, 972224, 972234, 972235, 972247, 972250, 972251, 972259, 972263, 972264, 972274, 972285, 972288, 972295, 972304, 972306, 972310, 972315, 972326, 972337, 972343, 972353, 972370, 972378, 972379, 972395, 972404, 972431, 972459, 972460, 972493, 972496, 972504, 972572, 972573, 972574, 972616, 972625, 972636, 972640, 972671, 972672, 972673, 972692, 972697, 972767, 972801, 972815, 972822, 972825, 972830, 972838, 972843, 972878, 972881, 972903, 972930, 972988, 972989, 972990, 973026, 973051, 973058, 973075, 973077, 973107, 973108, 973109, 973113, 973131, 973132, 973142, 973146, 973173, 973201, 973212, 973213, 973218, 973219, 973240, 973253, 973262, 973269, 973276, 973277, 973279, 973334, 973349, 973353, 973354, 973361, 973371, 973377, 973393, 973397, 973410, 973423, 973426, 973427, 973462, 973466, 973487, 973517, 973518, 973519, 973535, 973547, 973578, 973597, 973612, 973618, 973622, 973626, 973633, 973641, 973669, 973691, 973704, 973742, 973760, 973761, 973785, 973793
GO_2401	DNA gyrase subunit A	GO_2401	218	1544456, 1544462, 1544474, 1544475, 1544479, 1544498, 1544499, 1544511, 1544520, 1544525, 1544536, 1544546, 1544547, 1544570, 1544577, 1544600, 1544605, 1544632, 1544648, 1544653, 1544654, 1544664, 1544699, 1544714, 1544741, 1544811, 1544818, 1544846, 1544884, 1544896, 1544897, 1544921, 1544928, 1544929, 1544982, 1544987, 1544995, 1545005, 1545034, 1545050, 1545062, 1545081, 1545082, 1545085, 1545086, 1545098, 1545118, 1545119, 1545124, 1545125, 1545141, 1545149, 1545192, 1545194, 1545197, 1545198, 1545253, 1545256, 1545257, 1545266, 1545267, 1545292, 1545314, 1545328, 1545332, 1545336, 1545350, 1545396, 1545469, 1545484, 1545490, 1545506, 1545508, 1545511, 1545512, 1545513, 1545514, 1545523, 1545539, 1545558, 1545559, 1545568, 1545569, 1545583, 1545589, 1545590, 1545592, 1545601, 1545604, 1545617, 1545621, 1545622, 1545641, 1545642, 1545646, 1545650, 1545651, 1545661, 1545662, 1545674, 1545677, 1545678, 1545686, 1545690, 1545691, 1545701, 1545712, 1545715, 1545722, 1545731, 1545733, 1545737, 1545742, 1545753, 1545764, 1545770, 1545780, 1545797, 1545805, 1545806, 1545822, 1545831, 1545858, 1545886, 1545887, 1545920, 1545923, 1545931, 1545999, 1546000, 1546001, 1546043, 1546052, 1546063, 1546067, 1546098, 1546099, 1546100, 1546119, 1546124, 1546194, 1546228, 1546242, 1546249, 1546252, 1546257, 1546265, 1546270, 1546305, 1546308, 1546330, 1546357, 1546415, 1546416, 1546417, 1546453, 1546478, 1546485, 1546502, 1546504, 1546534, 1546535, 1546536, 1546540, 1546558, 1546559, 1546569, 1546573, 1546600, 1546628, 1546639, 1546640, 1546645, 1546646, 1546667, 1546680, 1546689, 1546696, 1546703, 1546704, 1546706, 1546761, 1546776, 1546780, 1546781, 1546788, 1546798, 1546804, 1546820, 1546824, 1546837, 1546850, 1546853, 1546854, 1546889, 1546893, 1546914, 1546944, 1546945, 1546946, 1546962, 1546974, 1547005, 1547024, 1547039, 1547045, 1547049, 1547053, 1547060, 1547068, 1547096, 1547118, 1547131, 1547169, 1547187, 1547188, 1547212, 1547220
GO_373	DNA polymerase I	GO_373	222	2813252, 2813258, 2813270, 2813271, 2813275, 2813294, 2813295, 2813307, 2813316, 2813321, 2813332, 2813342, 2813343, 2813366, 2813373, 2813396, 2813401, 2813428, 2813444, 2813449, 2813450, 2813460, 2813495, 2813510, 2813537, 2813607, 2813614, 2813642, 2813680, 2813692, 2813693, 2813717, 2813724, 2813725, 2813778, 2813783, 2813791, 2813801, 2813830, 2813846, 2813858, 2813877, 2813878, 2813881, 2813882, 2813894, 2813914, 2813915, 2813920, 2813921, 2813937, 2813945, 2813988, 2813990, 2813993, 2813994, 2814049, 2814052, 2814053, 2814062, 2814063, 2814088, 2814110, 2814124, 2814128, 2814132, 2814146, 2814192, 2814265, 2814280, 2814286, 2814302, 2814304, 2814307, 2814308, 2814309, 2814310, 2814319, 2814335, 2814354, 2814355, 2814364, 2814365, 2814379, 2814385, 2814386, 2814388, 2814397, 2814400, 2814413, 2814417, 2814418, 2814437, 2814438, 2814442, 2814446, 2814447, 2814457, 2814458, 2814470, 2814473, 2814474, 2814482, 2814486, 2814487, 2814497, 2814508, 2814511, 2814518, 2814527, 2814529, 2814533, 2814538, 2814549, 2814560, 2814566, 2814576, 2814593, 2814601, 2814602, 2814618, 2814627, 2814654, 2814682, 2814683, 2814716, 2814719, 2814727, 2814795, 2814796, 2814797, 2814839, 2814848, 2814859, 2814863, 2814894, 2814895, 2814896, 2814915, 2814920, 2814990, 2815024, 2815038, 2815045, 2815048, 2815053, 2815061, 2815066, 2815101, 2815104, 2815126, 2815153, 2815211, 2815212, 2815213, 2815249, 2815274, 2815281, 2815298, 2815300, 2815330, 2815331, 2815332, 2815336, 2815354, 2815355, 2815365, 2815369, 2815396, 2815424, 2815435, 2815436, 2815441, 2815442, 2815463, 2815476, 2815485, 2815492, 2815499, 2815500, 2815502, 2815557, 2815572, 2815576, 2815577, 2815584, 2815594, 2815600, 2815616, 2815620, 2815633, 2815646, 2815649, 2815650, 2815685, 2815689, 2815710, 2815740, 2815741, 2815742, 2815758, 2815770, 2815801, 2815820, 2815835, 2815841, 2815845, 2815849, 2815856, 2815864, 2815892, 2815914, 2815927, 2815965, 2815983, 2815984, 2816008, 2816016, 2816020, 2816025, 2816037, 2816042
GO_1330	hypothetical protein	GO_1330	222	447695, 447701, 447713, 447714, 447718, 447737, 447738, 447750, 447759, 447764, 447775, 447785, 447786, 447809, 447816, 447839, 447844, 447871, 447887, 447892, 447893, 447903, 447938, 447953, 447980, 448050, 448057, 448085, 448123, 448135, 448136, 448160, 448167, 448168, 448221, 448226, 448234, 448244, 448273, 448289, 448301, 448320, 448321, 448324, 448325, 448337, 448357, 448358, 448363, 448364, 448380, 448388, 448431, 448433, 448436, 448437, 448492, 448495, 448496, 448505, 448506, 448531, 448553, 448567, 448571, 448575, 448589, 448635, 448708, 448723, 448729, 448745, 448747, 448750, 448751, 448752, 448753, 448762, 448778, 448797, 448798, 448807, 448808, 448822, 448828, 448829, 448831, 448840, 448843, 448856, 448860, 448861, 448880, 448881, 448885, 448889, 448890, 448900, 448901, 448913, 448916, 448917, 448925, 448929, 448930, 448940, 448951, 448954, 448961, 448970, 448972, 448976, 448981, 448992, 449003, 449009, 449019, 449036, 449044, 449045, 449061, 449070, 449097, 449125, 449126, 449159, 449162, 449170, 449238, 449239, 449240, 449282, 449291, 449302, 449306, 449337, 449338, 449339, 449358, 449363, 449433, 449467, 449481, 449488, 449491, 449496, 449504, 449509, 449544, 449547, 449569, 449596, 449654, 449655, 449656, 449692, 449717, 449724, 449741, 449743, 449773, 449774, 449775, 449779, 449797, 449798, 449808, 449812, 449839, 449867, 449878, 449879, 449884, 449885, 449906, 449919, 449928, 449935, 449942, 449943, 449945, 450000, 450015, 450019, 450020, 450027, 450037, 450043, 450059, 450063, 450076, 450089, 450092, 450093, 450128, 450132, 450153, 450183, 450184, 450185, 450201, 450213, 450244, 450263, 450278, 450284, 450288, 450292, 450299, 450307, 450335, 450357, 450370, 450408, 450426, 450427, 450451, 450459, 450463, 450468, 450480, 450485
GO_2203	Glycine dehydrogenase [decarboxylating]	GO_2203	223	1317930, 1317936, 1317948, 1317949, 1317953, 1317972, 1317973, 1317985, 1317994, 1317999, 1318010, 1318020, 1318021, 1318044, 1318051, 1318074, 1318079, 1318106, 1318122, 1318127, 1318128, 1318138, 1318173, 1318188, 1318215, 1318285, 1318292, 1318320, 1318358, 1318370, 1318371, 1318395, 1318402, 1318403, 1318456, 1318461, 1318469, 1318479, 1318508, 1318524, 1318536, 1318555, 1318556, 1318559, 1318560, 1318572, 1318592, 1318593, 1318598, 1318599, 1318615, 1318623, 1318666, 1318668, 1318671, 1318672, 1318727, 1318730, 1318731, 1318740, 1318741, 1318766, 1318788, 1318802, 1318806, 1318810, 1318824, 1318870, 1318943, 1318958, 1318964, 1318980, 1318982, 1318985, 1318986, 1318987, 1318988, 1318997, 1319013, 1319032, 1319033, 1319042, 1319043, 1319057, 1319063, 1319064, 1319066, 1319075, 1319078, 1319091, 1319095, 1319096, 1319115, 1319116, 1319120, 1319124, 1319125, 1319135, 1319136, 1319148, 1319151, 1319152, 1319160, 1319164, 1319165, 1319175, 1319186, 1319189, 1319196, 1319205, 1319207, 1319211, 1319216, 1319227, 1319238, 1319244, 1319254, 1319271, 1319279, 1319280, 1319296, 1319305, 1319332, 1319360, 1319361, 1319394, 1319397, 1319405, 1319473, 1319474, 1319475, 1319517, 1319526, 1319537, 1319541, 1319572, 1319573, 1319574, 1319593, 1319598, 1319668, 1319702, 1319716, 1319723, 1319726, 1319731, 1319739, 1319744, 1319779, 1319782, 1319804, 1319831, 1319889, 1319890, 1319891, 1319927, 1319952, 1319959, 1319976, 1319978, 1320008, 1320009, 1320010, 1320014, 1320032, 1320033, 1320043, 1320047, 1320074, 1320102, 1320113, 1320114, 1320119, 1320120, 1320141, 1320154, 1320163, 1320170, 1320177, 1320178, 1320180, 1320235, 1320250, 1320254, 1320255, 1320262, 1320272, 1320278, 1320294, 1320298, 1320311, 1320324, 1320327, 1320328, 1320363, 1320367, 1320388, 1320418, 1320419, 1320420, 1320436, 1320448, 1320479, 1320498, 1320513, 1320519, 1320523, 1320527, 1320534, 1320542, 1320570, 1320592, 1320605, 1320643, 1320661, 1320662, 1320686, 1320694, 1320698, 1320703, 1320715, 1320720, 1320766
GO_2552	[Protein-PII] uridylyltransferase	GO_2552	223	1696780, 1696786, 1696798, 1696799, 1696803, 1696822, 1696823, 1696835, 1696844, 1696849, 1696860, 1696870, 1696871, 1696894, 1696901, 1696924, 1696929, 1696956, 1696972, 1696977, 1696978, 1696988, 1697023, 1697038, 1697065, 1697135, 1697142, 1697170, 1697208, 1697220, 1697221, 1697245, 1697252, 1697253, 1697306, 1697311, 1697319, 1697329, 1697358, 1697374, 1697386, 1697405, 1697406, 1697409, 1697410, 1697422, 1697442, 1697443, 1697448, 1697449, 1697465, 1697473, 1697516, 1697518, 1697521, 1697522, 1697577, 1697580, 1697581, 1697590, 1697591, 1697616, 1697638, 1697652, 1697656, 1697660, 1697674, 1697720, 1697793, 1697808, 1697814, 1697830, 1697832, 1697835, 1697836, 1697837, 1697838, 1697847, 1697863, 1697882, 1697883, 1697892, 1697893, 1697907, 1697913, 1697914, 1697916, 1697925, 1697928, 1697941, 1697945, 1697946, 1697965, 1697966, 1697970, 1697974, 1697975, 1697985, 1697986, 1697998, 1698001, 1698002, 1698010, 1698014, 1698015, 1698025, 1698036, 1698039, 1698046, 1698055, 1698057, 1698061, 1698066, 1698077, 1698088, 1698094, 1698104, 1698121, 1698129, 1698130, 1698146, 1698155, 1698182, 1698210, 1698211, 1698244, 1698247, 1698255, 1698323, 1698324, 1698325, 1698367, 1698376, 1698387, 1698391, 1698422, 1698423, 1698424, 1698443, 1698448, 1698518, 1698552, 1698566, 1698573, 1698576, 1698581, 1698589, 1698594, 1698629, 1698632, 1698654, 1698681, 1698739, 1698740, 1698741, 1698777, 1698802, 1698809, 1698826, 1698828, 1698858, 1698859, 1698860, 1698864, 1698882, 1698883, 1698893, 1698897, 1698924, 1698952, 1698963, 1698964, 1698969, 1698970, 1698991, 1699004, 1699013, 1699020, 1699027, 1699028, 1699030, 1699085, 1699100, 1699104, 1699105, 1699112, 1699122, 1699128, 1699144, 1699148, 1699161, 1699174, 1699177, 1699178, 1699213, 1699217, 1699238, 1699268, 1699269, 1699270, 1699286, 1699298, 1699329, 1699348, 1699363, 1699369, 1699373, 1699377, 1699384, 1699392, 1699420, 1699442, 1699455, 1699493, 1699511, 1699512, 1699536, 1699544, 1699548, 1699553, 1699565, 1699570, 1699616
GO_2914	Isoleucyl-tRNA synthetase	GO_2914	223	2072821, 2072827, 2072839, 2072840, 2072844, 2072863, 2072864, 2072876, 2072885, 2072890, 2072901, 2072911, 2072912, 2072935, 2072942, 2072965, 2072970, 2072997, 2073013, 2073018, 2073019, 2073029, 2073064, 2073079, 2073106, 2073176, 2073183, 2073211, 2073249, 2073261, 2073262, 2073286, 2073293, 2073294, 2073347, 2073352, 2073360, 2073370, 2073399, 2073415, 2073427, 2073446, 2073447, 2073450, 2073451, 2073463, 2073483, 2073484, 2073489, 2073490, 2073506, 2073514, 2073557, 2073559, 2073562, 2073563, 2073618, 2073621, 2073622, 2073631, 2073632, 2073657, 2073679, 2073693, 2073697, 2073701, 2073715, 2073761, 2073834, 2073849, 2073855, 2073871, 2073873, 2073876, 2073877, 2073878, 2073879, 2073888, 2073904, 2073923, 2073924, 2073933, 2073934, 2073948, 2073954, 2073955, 2073957, 2073966, 2073969, 2073982, 2073986, 2073987, 2074006, 2074007, 2074011, 2074015, 2074016, 2074026, 2074027, 2074039, 2074042, 2074043, 2074051, 2074055, 2074056, 2074066, 2074077, 2074080, 2074087, 2074096, 2074098, 2074102, 2074107, 2074118, 2074129, 2074135, 2074145, 2074162, 2074170, 2074171, 2074187, 2074196, 2074223, 2074251, 2074252, 2074285, 2074288, 2074296, 2074364, 2074365, 2074366, 2074408, 2074417, 2074428, 2074432, 2074463, 2074464, 2074465, 2074484, 2074489, 2074559, 2074593, 2074607, 2074614, 2074617, 2074622, 2074630, 2074635, 2074670, 2074673, 2074695, 2074722, 2074780, 2074781, 2074782, 2074818, 2074843, 2074850, 2074867, 2074869, 2074899, 2074900, 2074901, 2074905, 2074923, 2074924, 2074934, 2074938, 2074965, 2074993, 2075004, 2075005, 2075010, 2075011, 2075032, 2075045, 2075054, 2075061, 2075068, 2075069, 2075071, 2075126, 2075141, 2075145, 2075146, 2075153, 2075163, 2075169, 2075185, 2075189, 2075202, 2075215, 2075218, 2075219, 2075254, 2075258, 2075279, 2075309, 2075310, 2075311, 2075327, 2075339, 2075370, 2075389, 2075404, 2075410, 2075414, 2075418, 2075425, 2075433, 2075461, 2075483, 2075496, 2075534, 2075552, 2075553, 2075577, 2075585, 2075589, 2075594, 2075606, 2075611, 2075657
GO_882	TonB-dependent receptor	GO_882	226	56908, 56914, 56926, 56927, 56931, 56950, 56951, 56963, 56972, 56977, 56988, 56998, 56999, 57022, 57029, 57052, 57057, 57084, 57100, 57105, 57106, 57116, 57151, 57166, 57193, 57263, 57270, 57298, 57336, 57348, 57349, 57373, 57380, 57381, 57434, 57439, 57447, 57457, 57486, 57502, 57514, 57533, 57534, 57537, 57538, 57550, 57570, 57571, 57576, 57577, 57593, 57601, 57644, 57646, 57649, 57650, 57705, 57708, 57709, 57718, 57719, 57744, 57766, 57780, 57784, 57788, 57802, 57848, 57921, 57936, 57942, 57958, 57960, 57963, 57964, 57965, 57966, 57975, 57991, 58010, 58011, 58020, 58021, 58035, 58041, 58042, 58044, 58053, 58056, 58069, 58073, 58074, 58093, 58094, 58098, 58102, 58103, 58113, 58114, 58126, 58129, 58130, 58138, 58142, 58143, 58153, 58164, 58167, 58174, 58183, 58185, 58189, 58194, 58205, 58216, 58222, 58232, 58249, 58257, 58258, 58274, 58283, 58310, 58338, 58339, 58372, 58375, 58383, 58451, 58452, 58453, 58495, 58504, 58515, 58519, 58550, 58551, 58552, 58571, 58576, 58646, 58680, 58694, 58701, 58704, 58709, 58717, 58722, 58757, 58760, 58782, 58809, 58867, 58868, 58869, 58905, 58930, 58937, 58954, 58956, 58986, 58987, 58988, 58992, 59010, 59011, 59021, 59025, 59052, 59080, 59091, 59092, 59097, 59098, 59119, 59132, 59141, 59148, 59155, 59156, 59158, 59213, 59228, 59232, 59233, 59240, 59250, 59256, 59272, 59276, 59289, 59302, 59305, 59306, 59341, 59345, 59366, 59396, 59397, 59398, 59414, 59426, 59457, 59476, 59491, 59497, 59501, 59505, 59512, 59520, 59548, 59570, 59583, 59621, 59639, 59640, 59664, 59672, 59676, 59681, 59693, 59698, 59744, 59761, 59762, 59771
GO_1346	Transaldolase	GO_1346	226	467153, 467159, 467171, 467172, 467176, 467195, 467196, 467208, 467217, 467222, 467233, 467243, 467244, 467267, 467274, 467297, 467302, 467329, 467345, 467350, 467351, 467361, 467396, 467411, 467438, 467508, 467515, 467543, 467581, 467593, 467594, 467618, 467625, 467626, 467679, 467684, 467692, 467702, 467731, 467747, 467759, 467778, 467779, 467782, 467783, 467795, 467815, 467816, 467821, 467822, 467838, 467846, 467889, 467891, 467894, 467895, 467950, 467953, 467954, 467963, 467964, 467989, 468011, 468025, 468029, 468033, 468047, 468093, 468166, 468181, 468187, 468203, 468205, 468208, 468209, 468210, 468211, 468220, 468236, 468255, 468256, 468265, 468266, 468280, 468286, 468287, 468289, 468298, 468301, 468314, 468318, 468319, 468338, 468339, 468343, 468347, 468348, 468358, 468359, 468371, 468374, 468375, 468383, 468387, 468388, 468398, 468409, 468412, 468419, 468428, 468430, 468434, 468439, 468450, 468461, 468467, 468477, 468494, 468502, 468503, 468519, 468528, 468555, 468583, 468584, 468617, 468620, 468628, 468696, 468697, 468698, 468740, 468749, 468760, 468764, 468795, 468796, 468797, 468816, 468821, 468891, 468925, 468939, 468946, 468949, 468954, 468962, 468967, 469002, 469005, 469027, 469054, 469112, 469113, 469114, 469150, 469175, 469182, 469199, 469201, 469231, 469232, 469233, 469237, 469255, 469256, 469266, 469270, 469297, 469325, 469336, 469337, 469342, 469343, 469364, 469377, 469386, 469393, 469400, 469401, 469403, 469458, 469473, 469477, 469478, 469485, 469495, 469501, 469517, 469521, 469534, 469547, 469550, 469551, 469586, 469590, 469611, 469641, 469642, 469643, 469659, 469671, 469702, 469721, 469736, 469742, 469746, 469750, 469757, 469765, 469793, 469815, 469828, 469866, 469884, 469885, 469909, 469917, 469921, 469926, 469938, 469943, 469989, 470006, 470007, 470016
GO_1568	SoxB-like sarcosine oxidase, subunit beta related	GO_1568	226	694188, 694194, 694206, 694207, 694211, 694230, 694231, 694243, 694252, 694257, 694268, 694278, 694279, 694302, 694309, 694332, 694337, 694364, 694380, 694385, 694386, 694396, 694431, 694446, 694473, 694543, 694550, 694578, 694616, 694628, 694629, 694653, 694660, 694661, 694714, 694719, 694727, 694737, 694766, 694782, 694794, 694813, 694814, 694817, 694818, 694830, 694850, 694851, 694856, 694857, 694873, 694881, 694924, 694926, 694929, 694930, 694985, 694988, 694989, 694998, 694999, 695024, 695046, 695060, 695064, 695068, 695082, 695128, 695201, 695216, 695222, 695238, 695240, 695243, 695244, 695245, 695246, 695255, 695271, 695290, 695291, 695300, 695301, 695315, 695321, 695322, 695324, 695333, 695336, 695349, 695353, 695354, 695373, 695374, 695378, 695382, 695383, 695393, 695394, 695406, 695409, 695410, 695418, 695422, 695423, 695433, 695444, 695447, 695454, 695463, 695465, 695469, 695474, 695485, 695496, 695502, 695512, 695529, 695537, 695538, 695554, 695563, 695590, 695618, 695619, 695652, 695655, 695663, 695731, 695732, 695733, 695775, 695784, 695795, 695799, 695830, 695831, 695832, 695851, 695856, 695926, 695960, 695974, 695981, 695984, 695989, 695997, 696002, 696037, 696040, 696062, 696089, 696147, 696148, 696149, 696185, 696210, 696217, 696234, 696236, 696266, 696267, 696268, 696272, 696290, 696291, 696301, 696305, 696332, 696360, 696371, 696372, 696377, 696378, 696399, 696412, 696421, 696428, 696435, 696436, 696438, 696493, 696508, 696512, 696513, 696520, 696530, 696536, 696552, 696556, 696569, 696582, 696585, 696586, 696621, 696625, 696646, 696676, 696677, 696678, 696694, 696706, 696737, 696756, 696771, 696777, 696781, 696785, 696792, 696800, 696828, 696850, 696863, 696901, 696919, 696920, 696944, 696952, 696956, 696961, 696973, 696978, 697024, 697041, 697042, 697051
GO_380	Ribonuclease E	rneE	227	2822399, 2822405, 2822417, 2822418, 2822422, 2822441, 2822442, 2822454, 2822463, 2822468, 2822479, 2822489, 2822490, 2822513, 2822520, 2822543, 2822548, 2822575, 2822591, 2822596, 2822597, 2822607, 2822642, 2822657, 2822684, 2822754, 2822761, 2822789, 2822827, 2822839, 2822840, 2822864, 2822871, 2822872, 2822925, 2822930, 2822938, 2822948, 2822977, 2822993, 2823005, 2823024, 2823025, 2823028, 2823029, 2823041, 2823061, 2823062, 2823067, 2823068, 2823084, 2823092, 2823135, 2823137, 2823140, 2823141, 2823196, 2823199, 2823200, 2823209, 2823210, 2823235, 2823257, 2823271, 2823275, 2823279, 2823293, 2823339, 2823412, 2823427, 2823433, 2823449, 2823451, 2823454, 2823455, 2823456, 2823457, 2823466, 2823482, 2823501, 2823502, 2823511, 2823512, 2823526, 2823532, 2823533, 2823535, 2823544, 2823547, 2823560, 2823564, 2823565, 2823584, 2823585, 2823589, 2823593, 2823594, 2823604, 2823605, 2823617, 2823620, 2823621, 2823629, 2823633, 2823634, 2823644, 2823655, 2823658, 2823665, 2823674, 2823676, 2823680, 2823685, 2823696, 2823707, 2823713, 2823723, 2823740, 2823748, 2823749, 2823765, 2823774, 2823801, 2823829, 2823830, 2823863, 2823866, 2823874, 2823942, 2823943, 2823944, 2823986, 2823995, 2824006, 2824010, 2824041, 2824042, 2824043, 2824062, 2824067, 2824137, 2824171, 2824185, 2824192, 2824195, 2824200, 2824208, 2824213, 2824248, 2824251, 2824273, 2824300, 2824358, 2824359, 2824360, 2824396, 2824421, 2824428, 2824445, 2824447, 2824477, 2824478, 2824479, 2824483, 2824501, 2824502, 2824512, 2824516, 2824543, 2824571, 2824582, 2824583, 2824588, 2824589, 2824610, 2824623, 2824632, 2824639, 2824646, 2824647, 2824649, 2824704, 2824719, 2824723, 2824724, 2824731, 2824741, 2824747, 2824763, 2824767, 2824780, 2824793, 2824796, 2824797, 2824832, 2824836, 2824857, 2824887, 2824888, 2824889, 2824905, 2824917, 2824948, 2824967, 2824982, 2824988, 2824992, 2824996, 2825003, 2825011, 2825039, 2825061, 2825074, 2825112, 2825130, 2825131, 2825155, 2825163, 2825167, 2825172, 2825184, 2825189, 2825235, 2825252, 2825253, 2825262, 2825283
GO_565	hypothetical protein	GO_565	228	3028852, 3028858, 3028870, 3028871, 3028875, 3028894, 3028895, 3028907, 3028916, 3028921, 3028932, 3028942, 3028943, 3028966, 3028973, 3028996, 3029001, 3029028, 3029044, 3029049, 3029050, 3029060, 3029095, 3029110, 3029137, 3029207, 3029214, 3029242, 3029280, 3029292, 3029293, 3029317, 3029324, 3029325, 3029378, 3029383, 3029391, 3029401, 3029430, 3029446, 3029458, 3029477, 3029478, 3029481, 3029482, 3029494, 3029514, 3029515, 3029520, 3029521, 3029537, 3029545, 3029588, 3029590, 3029593, 3029594, 3029649, 3029652, 3029653, 3029662, 3029663, 3029688, 3029710, 3029724, 3029728, 3029732, 3029746, 3029792, 3029865, 3029880, 3029886, 3029902, 3029904, 3029907, 3029908, 3029909, 3029910, 3029919, 3029935, 3029954, 3029955, 3029964, 3029965, 3029979, 3029985, 3029986, 3029988, 3029997, 3030000, 3030013, 3030017, 3030018, 3030037, 3030038, 3030042, 3030046, 3030047, 3030057, 3030058, 3030070, 3030073, 3030074, 3030082, 3030086, 3030087, 3030097, 3030108, 3030111, 3030118, 3030127, 3030129, 3030133, 3030138, 3030149, 3030160, 3030166, 3030176, 3030193, 3030201, 3030202, 3030218, 3030227, 3030254, 3030282, 3030283, 3030316, 3030319, 3030327, 3030395, 3030396, 3030397, 3030439, 3030448, 3030459, 3030463, 3030494, 3030495, 3030496, 3030515, 3030520, 3030590, 3030624, 3030638, 3030645, 3030648, 3030653, 3030661, 3030666, 3030701, 3030704, 3030726, 3030753, 3030811, 3030812, 3030813, 3030849, 3030874, 3030881, 3030898, 3030900, 3030930, 3030931, 3030932, 3030936, 3030954, 3030955, 3030965, 3030969, 3030996, 3031024, 3031035, 3031036, 3031041, 3031042, 3031063, 3031076, 3031085, 3031092, 3031099, 3031100, 3031102, 3031157, 3031172, 3031176, 3031177, 3031184, 3031194, 3031200, 3031216, 3031220, 3031233, 3031246, 3031249, 3031250, 3031285, 3031289, 3031310, 3031340, 3031341, 3031342, 3031358, 3031370, 3031401, 3031420, 3031435, 3031441, 3031445, 3031449, 3031456, 3031464, 3031492, 3031514, 3031527, 3031565, 3031583, 3031584, 3031608, 3031616, 3031620, 3031625, 3031637, 3031642, 3031688, 3031705, 3031706, 3031715, 3031736, 3031745
GO_2175	Glycosyltransferase	GO_2175	230	1289086, 1289092, 1289104, 1289105, 1289109, 1289128, 1289129, 1289141, 1289150, 1289155, 1289166, 1289176, 1289177, 1289200, 1289207, 1289230, 1289235, 1289262, 1289278, 1289283, 1289284, 1289294, 1289329, 1289344, 1289371, 1289441, 1289448, 1289476, 1289514, 1289526, 1289527, 1289551, 1289558, 1289559, 1289612, 1289617, 1289625, 1289635, 1289664, 1289680, 1289692, 1289711, 1289712, 1289715, 1289716, 1289728, 1289748, 1289749, 1289754, 1289755, 1289771, 1289779, 1289822, 1289824, 1289827, 1289828, 1289883, 1289886, 1289887, 1289896, 1289897, 1289922, 1289944, 1289958, 1289962, 1289966, 1289980, 1290026, 1290099, 1290114, 1290120, 1290136, 1290138, 1290141, 1290142, 1290143, 1290144, 1290153, 1290169, 1290188, 1290189, 1290198, 1290199, 1290213, 1290219, 1290220, 1290222, 1290231, 1290234, 1290247, 1290251, 1290252, 1290271, 1290272, 1290276, 1290280, 1290281, 1290291, 1290292, 1290304, 1290307, 1290308, 1290316, 1290320, 1290321, 1290331, 1290342, 1290345, 1290352, 1290361, 1290363, 1290367, 1290372, 1290383, 1290394, 1290400, 1290410, 1290427, 1290435, 1290436, 1290452, 1290461, 1290488, 1290516, 1290517, 1290550, 1290553, 1290561, 1290629, 1290630, 1290631, 1290673, 1290682, 1290693, 1290697, 1290728, 1290729, 1290730, 1290749, 1290754, 1290824, 1290858, 1290872, 1290879, 1290882, 1290887, 1290895, 1290900, 1290935, 1290938, 1290960, 1290987, 1291045, 1291046, 1291047, 1291083, 1291108, 1291115, 1291132, 1291134, 1291164, 1291165, 1291166, 1291170, 1291188, 1291189, 1291199, 1291203, 1291230, 1291258, 1291269, 1291270, 1291275, 1291276, 1291297, 1291310, 1291319, 1291326, 1291333, 1291334, 1291336, 1291391, 1291406, 1291410, 1291411, 1291418, 1291428, 1291434, 1291450, 1291454, 1291467, 1291480, 1291483, 1291484, 1291519, 1291523, 1291544, 1291574, 1291575, 1291576, 1291592, 1291604, 1291635, 1291654, 1291669, 1291675, 1291679, 1291683, 1291690, 1291698, 1291726, 1291748, 1291761, 1291799, 1291817, 1291818, 1291842, 1291850, 1291854, 1291859, 1291871, 1291876, 1291922, 1291939, 1291940, 1291949, 1291970, 1291979, 1291990, 1291991
GO_2513	DinG family ATP-dependent helicase YoaA	GO_2513	230	1655110, 1655116, 1655128, 1655129, 1655133, 1655152, 1655153, 1655165, 1655174, 1655179, 1655190, 1655200, 1655201, 1655224, 1655231, 1655254, 1655259, 1655286, 1655302, 1655307, 1655308, 1655318, 1655353, 1655368, 1655395, 1655465, 1655472, 1655500, 1655538, 1655550, 1655551, 1655575, 1655582, 1655583, 1655636, 1655641, 1655649, 1655659, 1655688, 1655704, 1655716, 1655735, 1655736, 1655739, 1655740, 1655752, 1655772, 1655773, 1655778, 1655779, 1655795, 1655803, 1655846, 1655848, 1655851, 1655852, 1655907, 1655910, 1655911, 1655920, 1655921, 1655946, 1655968, 1655982, 1655986, 1655990, 1656004, 1656050, 1656123, 1656138, 1656144, 1656160, 1656162, 1656165, 1656166, 1656167, 1656168, 1656177, 1656193, 1656212, 1656213, 1656222, 1656223, 1656237, 1656243, 1656244, 1656246, 1656255, 1656258, 1656271, 1656275, 1656276, 1656295, 1656296, 1656300, 1656304, 1656305, 1656315, 1656316, 1656328, 1656331, 1656332, 1656340, 1656344, 1656345, 1656355, 1656366, 1656369, 1656376, 1656385, 1656387, 1656391, 1656396, 1656407, 1656418, 1656424, 1656434, 1656451, 1656459, 1656460, 1656476, 1656485, 1656512, 1656540, 1656541, 1656574, 1656577, 1656585, 1656653, 1656654, 1656655, 1656697, 1656706, 1656717, 1656721, 1656752, 1656753, 1656754, 1656773, 1656778, 1656848, 1656882, 1656896, 1656903, 1656906, 1656911, 1656919, 1656924, 1656959, 1656962, 1656984, 1657011, 1657069, 1657070, 1657071, 1657107, 1657132, 1657139, 1657156, 1657158, 1657188, 1657189, 1657190, 1657194, 1657212, 1657213, 1657223, 1657227, 1657254, 1657282, 1657293, 1657294, 1657299, 1657300, 1657321, 1657334, 1657343, 1657350, 1657357, 1657358, 1657360, 1657415, 1657430, 1657434, 1657435, 1657442, 1657452, 1657458, 1657474, 1657478, 1657491, 1657504, 1657507, 1657508, 1657543, 1657547, 1657568, 1657598, 1657599, 1657600, 1657616, 1657628, 1657659, 1657678, 1657693, 1657699, 1657703, 1657707, 1657714, 1657722, 1657750, 1657772, 1657785, 1657823, 1657841, 1657842, 1657866, 1657874, 1657878, 1657883, 1657895, 1657900, 1657946, 1657963, 1657964, 1657973, 1657994, 1658003, 1658014, 1658015
GO_568	TonB-dependent receptor protein	GO_568	231	3034003, 3034009, 3034021, 3034022, 3034026, 3034045, 3034046, 3034058, 3034067, 3034072, 3034083, 3034093, 3034094, 3034117, 3034124, 3034147, 3034152, 3034179, 3034195, 3034200, 3034201, 3034211, 3034246, 3034261, 3034288, 3034358, 3034365, 3034393, 3034431, 3034443, 3034444, 3034468, 3034475, 3034476, 3034529, 3034534, 3034542, 3034552, 3034581, 3034597, 3034609, 3034628, 3034629, 3034632, 3034633, 3034645, 3034665, 3034666, 3034671, 3034672, 3034688, 3034696, 3034739, 3034741, 3034744, 3034745, 3034800, 3034803, 3034804, 3034813, 3034814, 3034839, 3034861, 3034875, 3034879, 3034883, 3034897, 3034943, 3035016, 3035031, 3035037, 3035053, 3035055, 3035058, 3035059, 3035060, 3035061, 3035070, 3035086, 3035105, 3035106, 3035115, 3035116, 3035130, 3035136, 3035137, 3035139, 3035148, 3035151, 3035164, 3035168, 3035169, 3035188, 3035189, 3035193, 3035197, 3035198, 3035208, 3035209, 3035221, 3035224, 3035225, 3035233, 3035237, 3035238, 3035248, 3035259, 3035262, 3035269, 3035278, 3035280, 3035284, 3035289, 3035300, 3035311, 3035317, 3035327, 3035344, 3035352, 3035353, 3035369, 3035378, 3035405, 3035433, 3035434, 3035467, 3035470, 3035478, 3035546, 3035547, 3035548, 3035590, 3035599, 3035610, 3035614, 3035645, 3035646, 3035647, 3035666, 3035671, 3035741, 3035775, 3035789, 3035796, 3035799, 3035804, 3035812, 3035817, 3035852, 3035855, 3035877, 3035904, 3035962, 3035963, 3035964, 3036000, 3036025, 3036032, 3036049, 3036051, 3036081, 3036082, 3036083, 3036087, 3036105, 3036106, 3036116, 3036120, 3036147, 3036175, 3036186, 3036187, 3036192, 3036193, 3036214, 3036227, 3036236, 3036243, 3036250, 3036251, 3036253, 3036308, 3036323, 3036327, 3036328, 3036335, 3036345, 3036351, 3036367, 3036371, 3036384, 3036397, 3036400, 3036401, 3036436, 3036440, 3036461, 3036491, 3036492, 3036493, 3036509, 3036521, 3036552, 3036571, 3036586, 3036592, 3036596, 3036600, 3036607, 3036615, 3036643, 3036665, 3036678, 3036716, 3036734, 3036735, 3036759, 3036767, 3036771, 3036776, 3036788, 3036793, 3036839, 3036856, 3036857, 3036866, 3036887, 3036896, 3036907, 3036908, 3036932
GO_713	hypothetical protein	GO_713	231	3189360, 3189366, 3189378, 3189379, 3189383, 3189402, 3189403, 3189415, 3189424, 3189429, 3189440, 3189450, 3189451, 3189474, 3189481, 3189504, 3189509, 3189536, 3189552, 3189557, 3189558, 3189568, 3189603, 3189618, 3189645, 3189715, 3189722, 3189750, 3189788, 3189800, 3189801, 3189825, 3189832, 3189833, 3189886, 3189891, 3189899, 3189909, 3189938, 3189954, 3189966, 3189985, 3189986, 3189989, 3189990, 3190002, 3190022, 3190023, 3190028, 3190029, 3190045, 3190053, 3190096, 3190098, 3190101, 3190102, 3190157, 3190160, 3190161, 3190170, 3190171, 3190196, 3190218, 3190232, 3190236, 3190240, 3190254, 3190300, 3190373, 3190388, 3190394, 3190410, 3190412, 3190415, 3190416, 3190417, 3190418, 3190427, 3190443, 3190462, 3190463, 3190472, 3190473, 3190487, 3190493, 3190494, 3190496, 3190505, 3190508, 3190521, 3190525, 3190526, 3190545, 3190546, 3190550, 3190554, 3190555, 3190565, 3190566, 3190578, 3190581, 3190582, 3190590, 3190594, 3190595, 3190605, 3190616, 3190619, 3190626, 3190635, 3190637, 3190641, 3190646, 3190657, 3190668, 3190674, 3190684, 3190701, 3190709, 3190710, 3190726, 3190735, 3190762, 3190790, 3190791, 3190824, 3190827, 3190835, 3190903, 3190904, 3190905, 3190947, 3190956, 3190967, 3190971, 3191002, 3191003, 3191004, 3191023, 3191028, 3191098, 3191132, 3191146, 3191153, 3191156, 3191161, 3191169, 3191174, 3191209, 3191212, 3191234, 3191261, 3191319, 3191320, 3191321, 3191357, 3191382, 3191389, 3191406, 3191408, 3191438, 3191439, 3191440, 3191444, 3191462, 3191463, 3191473, 3191477, 3191504, 3191532, 3191543, 3191544, 3191549, 3191550, 3191571, 3191584, 3191593, 3191600, 3191607, 3191608, 3191610, 3191665, 3191680, 3191684, 3191685, 3191692, 3191702, 3191708, 3191724, 3191728, 3191741, 3191754, 3191757, 3191758, 3191793, 3191797, 3191818, 3191848, 3191849, 3191850, 3191866, 3191878, 3191909, 3191928, 3191943, 3191949, 3191953, 3191957, 3191964, 3191972, 3192000, 3192022, 3192035, 3192073, 3192091, 3192092, 3192116, 3192124, 3192128, 3192133, 3192145, 3192150, 3192196, 3192213, 3192214, 3192223, 3192244, 3192253, 3192264, 3192265, 3192289
GO_1054	Glycosyltransferase	GO_1054	231	247903, 247909, 247921, 247922, 247926, 247945, 247946, 247958, 247967, 247972, 247983, 247993, 247994, 248017, 248024, 248047, 248052, 248079, 248095, 248100, 248101, 248111, 248146, 248161, 248188, 248258, 248265, 248293, 248331, 248343, 248344, 248368, 248375, 248376, 248429, 248434, 248442, 248452, 248481, 248497, 248509, 248528, 248529, 248532, 248533, 248545, 248565, 248566, 248571, 248572, 248588, 248596, 248639, 248641, 248644, 248645, 248700, 248703, 248704, 248713, 248714, 248739, 248761, 248775, 248779, 248783, 248797, 248843, 248916, 248931, 248937, 248953, 248955, 248958, 248959, 248960, 248961, 248970, 248986, 249005, 249006, 249015, 249016, 249030, 249036, 249037, 249039, 249048, 249051, 249064, 249068, 249069, 249088, 249089, 249093, 249097, 249098, 249108, 249109, 249121, 249124, 249125, 249133, 249137, 249138, 249148, 249159, 249162, 249169, 249178, 249180, 249184, 249189, 249200, 249211, 249217, 249227, 249244, 249252, 249253, 249269, 249278, 249305, 249333, 249334, 249367, 249370, 249378, 249446, 249447, 249448, 249490, 249499, 249510, 249514, 249545, 249546, 249547, 249566, 249571, 249641, 249675, 249689, 249696, 249699, 249704, 249712, 249717, 249752, 249755, 249777, 249804, 249862, 249863, 249864, 249900, 249925, 249932, 249949, 249951, 249981, 249982, 249983, 249987, 250005, 250006, 250016, 250020, 250047, 250075, 250086, 250087, 250092, 250093, 250114, 250127, 250136, 250143, 250150, 250151, 250153, 250208, 250223, 250227, 250228, 250235, 250245, 250251, 250267, 250271, 250284, 250297, 250300, 250301, 250336, 250340, 250361, 250391, 250392, 250393, 250409, 250421, 250452, 250471, 250486, 250492, 250496, 250500, 250507, 250515, 250543, 250565, 250578, 250616, 250634, 250635, 250659, 250667, 250671, 250676, 250688, 250693, 250739, 250756, 250757, 250766, 250787, 250796, 250807, 250808, 250832
GO_1173	Glycosyltransferase	GO_1173	231	390923, 390929, 390941, 390942, 390946, 390965, 390966, 390978, 390987, 390992, 391003, 391013, 391014, 391037, 391044, 391067, 391072, 391099, 391115, 391120, 391121, 391131, 391166, 391181, 391208, 391278, 391285, 391313, 391351, 391363, 391364, 391388, 391395, 391396, 391449, 391454, 391462, 391472, 391501, 391517, 391529, 391548, 391549, 391552, 391553, 391565, 391585, 391586, 391591, 391592, 391608, 391616, 391659, 391661, 391664, 391665, 391720, 391723, 391724, 391733, 391734, 391759, 391781, 391795, 391799, 391803, 391817, 391863, 391936, 391951, 391957, 391973, 391975, 391978, 391979, 391980, 391981, 391990, 392006, 392025, 392026, 392035, 392036, 392050, 392056, 392057, 392059, 392068, 392071, 392084, 392088, 392089, 392108, 392109, 392113, 392117, 392118, 392128, 392129, 392141, 392144, 392145, 392153, 392157, 392158, 392168, 392179, 392182, 392189, 392198, 392200, 392204, 392209, 392220, 392231, 392237, 392247, 392264, 392272, 392273, 392289, 392298, 392325, 392353, 392354, 392387, 392390, 392398, 392466, 392467, 392468, 392510, 392519, 392530, 392534, 392565, 392566, 392567, 392586, 392591, 392661, 392695, 392709, 392716, 392719, 392724, 392732, 392737, 392772, 392775, 392797, 392824, 392882, 392883, 392884, 392920, 392945, 392952, 392969, 392971, 393001, 393002, 393003, 393007, 393025, 393026, 393036, 393040, 393067, 393095, 393106, 393107, 393112, 393113, 393134, 393147, 393156, 393163, 393170, 393171, 393173, 393228, 393243, 393247, 393248, 393255, 393265, 393271, 393287, 393291, 393304, 393317, 393320, 393321, 393356, 393360, 393381, 393411, 393412, 393413, 393429, 393441, 393472, 393491, 393506, 393512, 393516, 393520, 393527, 393535, 393563, 393585, 393598, 393636, 393654, 393655, 393679, 393687, 393691, 393696, 393708, 393713, 393759, 393776, 393777, 393786, 393807, 393816, 393827, 393828, 393852
GO_1958	Fe-S protein, homolog of lactate dehydrogenase	GO_1958	231	1079393, 1079399, 1079411, 1079412, 1079416, 1079435, 1079436, 1079448, 1079457, 1079462, 1079473, 1079483, 1079484, 1079507, 1079514, 1079537, 1079542, 1079569, 1079585, 1079590, 1079591, 1079601, 1079636, 1079651, 1079678, 1079748, 1079755, 1079783, 1079821, 1079833, 1079834, 1079858, 1079865, 1079866, 1079919, 1079924, 1079932, 1079942, 1079971, 1079987, 1079999, 1080018, 1080019, 1080022, 1080023, 1080035, 1080055, 1080056, 1080061, 1080062, 1080078, 1080086, 1080129, 1080131, 1080134, 1080135, 1080190, 1080193, 1080194, 1080203, 1080204, 1080229, 1080251, 1080265, 1080269, 1080273, 1080287, 1080333, 1080406, 1080421, 1080427, 1080443, 1080445, 1080448, 1080449, 1080450, 1080451, 1080460, 1080476, 1080495, 1080496, 1080505, 1080506, 1080520, 1080526, 1080527, 1080529, 1080538, 1080541, 1080554, 1080558, 1080559, 1080578, 1080579, 1080583, 1080587, 1080588, 1080598, 1080599, 1080611, 1080614, 1080615, 1080623, 1080627, 1080628, 1080638, 1080649, 1080652, 1080659, 1080668, 1080670, 1080674, 1080679, 1080690, 1080701, 1080707, 1080717, 1080734, 1080742, 1080743, 1080759, 1080768, 1080795, 1080823, 1080824, 1080857, 1080860, 1080868, 1080936, 1080937, 1080938, 1080980, 1080989, 1081000, 1081004, 1081035, 1081036, 1081037, 1081056, 1081061, 1081131, 1081165, 1081179, 1081186, 1081189, 1081194, 1081202, 1081207, 1081242, 1081245, 1081267, 1081294, 1081352, 1081353, 1081354, 1081390, 1081415, 1081422, 1081439, 1081441, 1081471, 1081472, 1081473, 1081477, 1081495, 1081496, 1081506, 1081510, 1081537, 1081565, 1081576, 1081577, 1081582, 1081583, 1081604, 1081617, 1081626, 1081633, 1081640, 1081641, 1081643, 1081698, 1081713, 1081717, 1081718, 1081725, 1081735, 1081741, 1081757, 1081761, 1081774, 1081787, 1081790, 1081791, 1081826, 1081830, 1081851, 1081881, 1081882, 1081883, 1081899, 1081911, 1081942, 1081961, 1081976, 1081982, 1081986, 1081990, 1081997, 1082005, 1082033, 1082055, 1082068, 1082106, 1082124, 1082125, 1082149, 1082157, 1082161, 1082166, 1082178, 1082183, 1082229, 1082246, 1082247, 1082256, 1082277, 1082286, 1082297, 1082298, 1082322
GO_2518	TonB-dependent receptor protein	GO_2518	231	1661688, 1661694, 1661706, 1661707, 1661711, 1661730, 1661731, 1661743, 1661752, 1661757, 1661768, 1661778, 1661779, 1661802, 1661809, 1661832, 1661837, 1661864, 1661880, 1661885, 1661886, 1661896, 1661931, 1661946, 1661973, 1662043, 1662050, 1662078, 1662116, 1662128, 1662129, 1662153, 1662160, 1662161, 1662214, 1662219, 1662227, 1662237, 1662266, 1662282, 1662294, 1662313, 1662314, 1662317, 1662318, 1662330, 1662350, 1662351, 1662356, 1662357, 1662373, 1662381, 1662424, 1662426, 1662429, 1662430, 1662485, 1662488, 1662489, 1662498, 1662499, 1662524, 1662546, 1662560, 1662564, 1662568, 1662582, 1662628, 1662701, 1662716, 1662722, 1662738, 1662740, 1662743, 1662744, 1662745, 1662746, 1662755, 1662771, 1662790, 1662791, 1662800, 1662801, 1662815, 1662821, 1662822, 1662824, 1662833, 1662836, 1662849, 1662853, 1662854, 1662873, 1662874, 1662878, 1662882, 1662883, 1662893, 1662894, 1662906, 1662909, 1662910, 1662918, 1662922, 1662923, 1662933, 1662944, 1662947, 1662954, 1662963, 1662965, 1662969, 1662974, 1662985, 1662996, 1663002, 1663012, 1663029, 1663037, 1663038, 1663054, 1663063, 1663090, 1663118, 1663119, 1663152, 1663155, 1663163, 1663231, 1663232, 1663233, 1663275, 1663284, 1663295, 1663299, 1663330, 1663331, 1663332, 1663351, 1663356, 1663426, 1663460, 1663474, 1663481, 1663484, 1663489, 1663497, 1663502, 1663537, 1663540, 1663562, 1663589, 1663647, 1663648, 1663649, 1663685, 1663710, 1663717, 1663734, 1663736, 1663766, 1663767, 1663768, 1663772, 1663790, 1663791, 1663801, 1663805, 1663832, 1663860, 1663871, 1663872, 1663877, 1663878, 1663899, 1663912, 1663921, 1663928, 1663935, 1663936, 1663938, 1663993, 1664008, 1664012, 1664013, 1664020, 1664030, 1664036, 1664052, 1664056, 1664069, 1664082, 1664085, 1664086, 1664121, 1664125, 1664146, 1664176, 1664177, 1664178, 1664194, 1664206, 1664237, 1664256, 1664271, 1664277, 1664281, 1664285, 1664292, 1664300, 1664328, 1664350, 1664363, 1664401, 1664419, 1664420, 1664444, 1664452, 1664456, 1664461, 1664473, 1664478, 1664524, 1664541, 1664542, 1664551, 1664572, 1664581, 1664592, 1664593, 1664617
GO_3094	Error-prone repair homolog of DNA polymerase II	GO_3094	231	2249025, 2249031, 2249043, 2249044, 2249048, 2249067, 2249068, 2249080, 2249089, 2249094, 2249105, 2249115, 2249116, 2249139, 2249146, 2249169, 2249174, 2249201, 2249217, 2249222, 2249223, 2249233, 2249268, 2249283, 2249310, 2249380, 2249387, 2249415, 2249453, 2249465, 2249466, 2249490, 2249497, 2249498, 2249551, 2249556, 2249564, 2249574, 2249603, 2249619, 2249631, 2249650, 2249651, 2249654, 2249655, 2249667, 2249687, 2249688, 2249693, 2249694, 2249710, 2249718, 2249761, 2249763, 2249766, 2249767, 2249822, 2249825, 2249826, 2249835, 2249836, 2249861, 2249883, 2249897, 2249901, 2249905, 2249919, 2249965, 2250038, 2250053, 2250059, 2250075, 2250077, 2250080, 2250081, 2250082, 2250083, 2250092, 2250108, 2250127, 2250128, 2250137, 2250138, 2250152, 2250158, 2250159, 2250161, 2250170, 2250173, 2250186, 2250190, 2250191, 2250210, 2250211, 2250215, 2250219, 2250220, 2250230, 2250231, 2250243, 2250246, 2250247, 2250255, 2250259, 2250260, 2250270, 2250281, 2250284, 2250291, 2250300, 2250302, 2250306, 2250311, 2250322, 2250333, 2250339, 2250349, 2250366, 2250374, 2250375, 2250391, 2250400, 2250427, 2250455, 2250456, 2250489, 2250492, 2250500, 2250568, 2250569, 2250570, 2250612, 2250621, 2250632, 2250636, 2250667, 2250668, 2250669, 2250688, 2250693, 2250763, 2250797, 2250811, 2250818, 2250821, 2250826, 2250834, 2250839, 2250874, 2250877, 2250899, 2250926, 2250984, 2250985, 2250986, 2251022, 2251047, 2251054, 2251071, 2251073, 2251103, 2251104, 2251105, 2251109, 2251127, 2251128, 2251138, 2251142, 2251169, 2251197, 2251208, 2251209, 2251214, 2251215, 2251236, 2251249, 2251258, 2251265, 2251272, 2251273, 2251275, 2251330, 2251345, 2251349, 2251350, 2251357, 2251367, 2251373, 2251389, 2251393, 2251406, 2251419, 2251422, 2251423, 2251458, 2251462, 2251483, 2251513, 2251514, 2251515, 2251531, 2251543, 2251574, 2251593, 2251608, 2251614, 2251618, 2251622, 2251629, 2251637, 2251665, 2251687, 2251700, 2251738, 2251756, 2251757, 2251781, 2251789, 2251793, 2251798, 2251810, 2251815, 2251861, 2251878, 2251879, 2251888, 2251909, 2251918, 2251929, 2251930, 2251954
GO_1089	FIG041266: ATP-dependent nuclease subunit B	GO_1089	240	289175, 289181, 289193, 289194, 289198, 289217, 289218, 289230, 289239, 289244, 289255, 289265, 289266, 289289, 289296, 289319, 289324, 289351, 289367, 289372, 289373, 289383, 289418, 289433, 289460, 289530, 289537, 289565, 289603, 289615, 289616, 289640, 289647, 289648, 289701, 289706, 289714, 289724, 289753, 289769, 289781, 289800, 289801, 289804, 289805, 289817, 289837, 289838, 289843, 289844, 289860, 289868, 289911, 289913, 289916, 289917, 289972, 289975, 289976, 289985, 289986, 290011, 290033, 290047, 290051, 290055, 290069, 290115, 290188, 290203, 290209, 290225, 290227, 290230, 290231, 290232, 290233, 290242, 290258, 290277, 290278, 290287, 290288, 290302, 290308, 290309, 290311, 290320, 290323, 290336, 290340, 290341, 290360, 290361, 290365, 290369, 290370, 290380, 290381, 290393, 290396, 290397, 290405, 290409, 290410, 290420, 290431, 290434, 290441, 290450, 290452, 290456, 290461, 290472, 290483, 290489, 290499, 290516, 290524, 290525, 290541, 290550, 290577, 290605, 290606, 290639, 290642, 290650, 290718, 290719, 290720, 290762, 290771, 290782, 290786, 290817, 290818, 290819, 290838, 290843, 290913, 290947, 290961, 290968, 290971, 290976, 290984, 290989, 291024, 291027, 291049, 291076, 291134, 291135, 291136, 291172, 291197, 291204, 291221, 291223, 291253, 291254, 291255, 291259, 291277, 291278, 291288, 291292, 291319, 291347, 291358, 291359, 291364, 291365, 291386, 291399, 291408, 291415, 291422, 291423, 291425, 291480, 291495, 291499, 291500, 291507, 291517, 291523, 291539, 291543, 291556, 291569, 291572, 291573, 291608, 291612, 291633, 291663, 291664, 291665, 291681, 291693, 291724, 291743, 291758, 291764, 291768, 291772, 291779, 291787, 291815, 291837, 291850, 291888, 291906, 291907, 291931, 291939, 291943, 291948, 291960, 291965, 292011, 292028, 292029, 292038, 292059, 292068, 292079, 292080, 292104, 292164, 292168, 292169, 292184, 292185, 292186, 292193, 292195, 292196
GO_1240	RND efflux system, inner membrane transporter	GO_1240	240	3339033, 3339039, 3339051, 3339052, 3339056, 3339075, 3339076, 3339088, 3339097, 3339102, 3339113, 3339123, 3339124, 3339147, 3339154, 3339177, 3339182, 3339209, 3339225, 3339230, 3339231, 3339241, 3339276, 3339291, 3339318, 3339388, 3339395, 3339423, 3339461, 3339473, 3339474, 3339498, 3339505, 3339506, 3339559, 3339564, 3339572, 3339582, 3339611, 3339627, 3339639, 3339658, 3339659, 3339662, 3339663, 3339675, 3339695, 3339696, 3339701, 3339702, 3339718, 3339726, 3339769, 3339771, 3339774, 3339775, 3339830, 3339833, 3339834, 3339843, 3339844, 3339869, 3339891, 3339905, 3339909, 3339913, 3339927, 3339973, 3340046, 3340061, 3340067, 3340083, 3340085, 3340088, 3340089, 3340090, 3340091, 3340100, 3340116, 3340135, 3340136, 3340145, 3340146, 3340160, 3340166, 3340167, 3340169, 3340178, 3340181, 3340194, 3340198, 3340199, 3340218, 3340219, 3340223, 3340227, 3340228, 3340238, 3340239, 3340251, 3340254, 3340255, 3340263, 3340267, 3340268, 3340278, 3340289, 3340292, 3340299, 3340308, 3340310, 3340314, 3340319, 3340330, 3340341, 3340347, 3340357, 3340374, 3340382, 3340383, 3340399, 3340408, 3340435, 3340463, 3340464, 3340497, 3340500, 3340508, 3340576, 3340577, 3340578, 3340620, 3340629, 3340640, 3340644, 3340675, 3340676, 3340677, 3340696, 3340701, 3340771, 3340805, 3340819, 3340826, 3340829, 3340834, 3340842, 3340847, 3340882, 3340885, 3340907, 3340934, 3340992, 3340993, 3340994, 3341030, 3341055, 3341062, 3341079, 3341081, 3341111, 3341112, 3341113, 3341117, 3341135, 3341136, 3341146, 3341150, 3341177, 3341205, 3341216, 3341217, 3341222, 3341223, 3341244, 3341257, 3341266, 3341273, 3341280, 3341281, 3341283, 3341338, 3341353, 3341357, 3341358, 3341365, 3341375, 3341381, 3341397, 3341401, 3341414, 3341427, 3341430, 3341431, 3341466, 3341470, 3341491, 3341521, 3341522, 3341523, 3341539, 3341551, 3341582, 3341601, 3341616, 3341622, 3341626, 3341630, 3341637, 3341645, 3341673, 3341695, 3341708, 3341746, 3341764, 3341765, 3341789, 3341797, 3341801, 3341806, 3341818, 3341823, 3341869, 3341886, 3341887, 3341896, 3341917, 3341926, 3341937, 3341938, 3341962, 3342022, 3342026, 3342027, 3342042, 3342043, 3342044, 3342051, 3342053, 3342054
GO_2396	Excinuclease ABC subunit A	GO_2396	240	1539210, 1539216, 1539228, 1539229, 1539233, 1539252, 1539253, 1539265, 1539274, 1539279, 1539290, 1539300, 1539301, 1539324, 1539331, 1539354, 1539359, 1539386, 1539402, 1539407, 1539408, 1539418, 1539453, 1539468, 1539495, 1539565, 1539572, 1539600, 1539638, 1539650, 1539651, 1539675, 1539682, 1539683, 1539736, 1539741, 1539749, 1539759, 1539788, 1539804, 1539816, 1539835, 1539836, 1539839, 1539840, 1539852, 1539872, 1539873, 1539878, 1539879, 1539895, 1539903, 1539946, 1539948, 1539951, 1539952, 1540007, 1540010, 1540011, 1540020, 1540021, 1540046, 1540068, 1540082, 1540086, 1540090, 1540104, 1540150, 1540223, 1540238, 1540244, 1540260, 1540262, 1540265, 1540266, 1540267, 1540268, 1540277, 1540293, 1540312, 1540313, 1540322, 1540323, 1540337, 1540343, 1540344, 1540346, 1540355, 1540358, 1540371, 1540375, 1540376, 1540395, 1540396, 1540400, 1540404, 1540405, 1540415, 1540416, 1540428, 1540431, 1540432, 1540440, 1540444, 1540445, 1540455, 1540466, 1540469, 1540476, 1540485, 1540487, 1540491, 1540496, 1540507, 1540518, 1540524, 1540534, 1540551, 1540559, 1540560, 1540576, 1540585, 1540612, 1540640, 1540641, 1540674, 1540677, 1540685, 1540753, 1540754, 1540755, 1540797, 1540806, 1540817, 1540821, 1540852, 1540853, 1540854, 1540873, 1540878, 1540948, 1540982, 1540996, 1541003, 1541006, 1541011, 1541019, 1541024, 1541059, 1541062, 1541084, 1541111, 1541169, 1541170, 1541171, 1541207, 1541232, 1541239, 1541256, 1541258, 1541288, 1541289, 1541290, 1541294, 1541312, 1541313, 1541323, 1541327, 1541354, 1541382, 1541393, 1541394, 1541399, 1541400, 1541421, 1541434, 1541443, 1541450, 1541457, 1541458, 1541460, 1541515, 1541530, 1541534, 1541535, 1541542, 1541552, 1541558, 1541574, 1541578, 1541591, 1541604, 1541607, 1541608, 1541643, 1541647, 1541668, 1541698, 1541699, 1541700, 1541716, 1541728, 1541759, 1541778, 1541793, 1541799, 1541803, 1541807, 1541814, 1541822, 1541850, 1541872, 1541885, 1541923, 1541941, 1541942, 1541966, 1541974, 1541978, 1541983, 1541995, 1542000, 1542046, 1542063, 1542064, 1542073, 1542094, 1542103, 1542114, 1542115, 1542139, 1542199, 1542203, 1542204, 1542219, 1542220, 1542221, 1542228, 1542230, 1542231
GO_1018	Cobalt-zinc-cadmium resistance protein CzcA	GO_1018	242	205645, 205651, 205663, 205664, 205668, 205687, 205688, 205700, 205709, 205714, 205725, 205735, 205736, 205759, 205766, 205789, 205794, 205821, 205837, 205842, 205843, 205853, 205888, 205903, 205930, 206000, 206007, 206035, 206073, 206085, 206086, 206110, 206117, 206118, 206171, 206176, 206184, 206194, 206223, 206239, 206251, 206270, 206271, 206274, 206275, 206287, 206307, 206308, 206313, 206314, 206330, 206338, 206381, 206383, 206386, 206387, 206442, 206445, 206446, 206455, 206456, 206481, 206503, 206517, 206521, 206525, 206539, 206585, 206658, 206673, 206679, 206695, 206697, 206700, 206701, 206702, 206703, 206712, 206728, 206747, 206748, 206757, 206758, 206772, 206778, 206779, 206781, 206790, 206793, 206806, 206810, 206811, 206830, 206831, 206835, 206839, 206840, 206850, 206851, 206863, 206866, 206867, 206875, 206879, 206880, 206890, 206901, 206904, 206911, 206920, 206922, 206926, 206931, 206942, 206953, 206959, 206969, 206986, 206994, 206995, 207011, 207020, 207047, 207075, 207076, 207109, 207112, 207120, 207188, 207189, 207190, 207232, 207241, 207252, 207256, 207287, 207288, 207289, 207308, 207313, 207383, 207417, 207431, 207438, 207441, 207446, 207454, 207459, 207494, 207497, 207519, 207546, 207604, 207605, 207606, 207642, 207667, 207674, 207691, 207693, 207723, 207724, 207725, 207729, 207747, 207748, 207758, 207762, 207789, 207817, 207828, 207829, 207834, 207835, 207856, 207869, 207878, 207885, 207892, 207893, 207895, 207950, 207965, 207969, 207970, 207977, 207987, 207993, 208009, 208013, 208026, 208039, 208042, 208043, 208078, 208082, 208103, 208133, 208134, 208135, 208151, 208163, 208194, 208213, 208228, 208234, 208238, 208242, 208249, 208257, 208285, 208307, 208320, 208358, 208376, 208377, 208401, 208409, 208413, 208418, 208430, 208435, 208481, 208498, 208499, 208508, 208529, 208538, 208549, 208550, 208574, 208634, 208638, 208639, 208654, 208655, 208656, 208663, 208665, 208666, 208711, 208712
GO_2123	Glycosyltransferase	GO_2123	243	1246930, 1246936, 1246948, 1246949, 1246953, 1246972, 1246973, 1246985, 1246994, 1246999, 1247010, 1247020, 1247021, 1247044, 1247051, 1247074, 1247079, 1247106, 1247122, 1247127, 1247128, 1247138, 1247173, 1247188, 1247215, 1247285, 1247292, 1247320, 1247358, 1247370, 1247371, 1247395, 1247402, 1247403, 1247456, 1247461, 1247469, 1247479, 1247508, 1247524, 1247536, 1247555, 1247556, 1247559, 1247560, 1247572, 1247592, 1247593, 1247598, 1247599, 1247615, 1247623, 1247666, 1247668, 1247671, 1247672, 1247727, 1247730, 1247731, 1247740, 1247741, 1247766, 1247788, 1247802, 1247806, 1247810, 1247824, 1247870, 1247943, 1247958, 1247964, 1247980, 1247982, 1247985, 1247986, 1247987, 1247988, 1247997, 1248013, 1248032, 1248033, 1248042, 1248043, 1248057, 1248063, 1248064, 1248066, 1248075, 1248078, 1248091, 1248095, 1248096, 1248115, 1248116, 1248120, 1248124, 1248125, 1248135, 1248136, 1248148, 1248151, 1248152, 1248160, 1248164, 1248165, 1248175, 1248186, 1248189, 1248196, 1248205, 1248207, 1248211, 1248216, 1248227, 1248238, 1248244, 1248254, 1248271, 1248279, 1248280, 1248296, 1248305, 1248332, 1248360, 1248361, 1248394, 1248397, 1248405, 1248473, 1248474, 1248475, 1248517, 1248526, 1248537, 1248541, 1248572, 1248573, 1248574, 1248593, 1248598, 1248668, 1248702, 1248716, 1248723, 1248726, 1248731, 1248739, 1248744, 1248779, 1248782, 1248804, 1248831, 1248889, 1248890, 1248891, 1248927, 1248952, 1248959, 1248976, 1248978, 1249008, 1249009, 1249010, 1249014, 1249032, 1249033, 1249043, 1249047, 1249074, 1249102, 1249113, 1249114, 1249119, 1249120, 1249141, 1249154, 1249163, 1249170, 1249177, 1249178, 1249180, 1249235, 1249250, 1249254, 1249255, 1249262, 1249272, 1249278, 1249294, 1249298, 1249311, 1249324, 1249327, 1249328, 1249363, 1249367, 1249388, 1249418, 1249419, 1249420, 1249436, 1249448, 1249479, 1249498, 1249513, 1249519, 1249523, 1249527, 1249534, 1249542, 1249570, 1249592, 1249605, 1249643, 1249661, 1249662, 1249686, 1249694, 1249698, 1249703, 1249715, 1249720, 1249766, 1249783, 1249784, 1249793, 1249814, 1249823, 1249834, 1249835, 1249859, 1249919, 1249923, 1249924, 1249939, 1249940, 1249941, 1249948, 1249950, 1249951, 1249996, 1249997, 1250001
GO_3022	hypothetical protein	GO_3022	245	2190490, 2190496, 2190508, 2190509, 2190513, 2190532, 2190533, 2190545, 2190554, 2190559, 2190570, 2190580, 2190581, 2190604, 2190611, 2190634, 2190639, 2190666, 2190682, 2190687, 2190688, 2190698, 2190733, 2190748, 2190775, 2190845, 2190852, 2190880, 2190918, 2190930, 2190931, 2190955, 2190962, 2190963, 2191016, 2191021, 2191029, 2191039, 2191068, 2191084, 2191096, 2191115, 2191116, 2191119, 2191120, 2191132, 2191152, 2191153, 2191158, 2191159, 2191175, 2191183, 2191226, 2191228, 2191231, 2191232, 2191287, 2191290, 2191291, 2191300, 2191301, 2191326, 2191348, 2191362, 2191366, 2191370, 2191384, 2191430, 2191503, 2191518, 2191524, 2191540, 2191542, 2191545, 2191546, 2191547, 2191548, 2191557, 2191573, 2191592, 2191593, 2191602, 2191603, 2191617, 2191623, 2191624, 2191626, 2191635, 2191638, 2191651, 2191655, 2191656, 2191675, 2191676, 2191680, 2191684, 2191685, 2191695, 2191696, 2191708, 2191711, 2191712, 2191720, 2191724, 2191725, 2191735, 2191746, 2191749, 2191756, 2191765, 2191767, 2191771, 2191776, 2191787, 2191798, 2191804, 2191814, 2191831, 2191839, 2191840, 2191856, 2191865, 2191892, 2191920, 2191921, 2191954, 2191957, 2191965, 2192033, 2192034, 2192035, 2192077, 2192086, 2192097, 2192101, 2192132, 2192133, 2192134, 2192153, 2192158, 2192228, 2192262, 2192276, 2192283, 2192286, 2192291, 2192299, 2192304, 2192339, 2192342, 2192364, 2192391, 2192449, 2192450, 2192451, 2192487, 2192512, 2192519, 2192536, 2192538, 2192568, 2192569, 2192570, 2192574, 2192592, 2192593, 2192603, 2192607, 2192634, 2192662, 2192673, 2192674, 2192679, 2192680, 2192701, 2192714, 2192723, 2192730, 2192737, 2192738, 2192740, 2192795, 2192810, 2192814, 2192815, 2192822, 2192832, 2192838, 2192854, 2192858, 2192871, 2192884, 2192887, 2192888, 2192923, 2192927, 2192948, 2192978, 2192979, 2192980, 2192996, 2193008, 2193039, 2193058, 2193073, 2193079, 2193083, 2193087, 2193094, 2193102, 2193130, 2193152, 2193165, 2193203, 2193221, 2193222, 2193246, 2193254, 2193258, 2193263, 2193275, 2193280, 2193326, 2193343, 2193344, 2193353, 2193374, 2193383, 2193394, 2193395, 2193419, 2193479, 2193483, 2193484, 2193499, 2193500, 2193501, 2193508, 2193510, 2193511, 2193556, 2193557, 2193561, 2193573, 2193583
GO_750	RND efflux system, inner membrane transporter	GO_750	246	3225049, 3225055, 3225067, 3225068, 3225072, 3225091, 3225092, 3225104, 3225113, 3225118, 3225129, 3225139, 3225140, 3225163, 3225170, 3225193, 3225198, 3225225, 3225241, 3225246, 3225247, 3225257, 3225292, 3225307, 3225334, 3225404, 3225411, 3225439, 3225477, 3225489, 3225490, 3225514, 3225521, 3225522, 3225575, 3225580, 3225588, 3225598, 3225627, 3225643, 3225655, 3225674, 3225675, 3225678, 3225679, 3225691, 3225711, 3225712, 3225717, 3225718, 3225734, 3225742, 3225785, 3225787, 3225790, 3225791, 3225846, 3225849, 3225850, 3225859, 3225860, 3225885, 3225907, 3225921, 3225925, 3225929, 3225943, 3225989, 3226062, 3226077, 3226083, 3226099, 3226101, 3226104, 3226105, 3226106, 3226107, 3226116, 3226132, 3226151, 3226152, 3226161, 3226162, 3226176, 3226182, 3226183, 3226185, 3226194, 3226197, 3226210, 3226214, 3226215, 3226234, 3226235, 3226239, 3226243, 3226244, 3226254, 3226255, 3226267, 3226270, 3226271, 3226279, 3226283, 3226284, 3226294, 3226305, 3226308, 3226315, 3226324, 3226326, 3226330, 3226335, 3226346, 3226357, 3226363, 3226373, 3226390, 3226398, 3226399, 3226415, 3226424, 3226451, 3226479, 3226480, 3226513, 3226516, 3226524, 3226592, 3226593, 3226594, 3226636, 3226645, 3226656, 3226660, 3226691, 3226692, 3226693, 3226712, 3226717, 3226787, 3226821, 3226835, 3226842, 3226845, 3226850, 3226858, 3226863, 3226898, 3226901, 3226923, 3226950, 3227008, 3227009, 3227010, 3227046, 3227071, 3227078, 3227095, 3227097, 3227127, 3227128, 3227129, 3227133, 3227151, 3227152, 3227162, 3227166, 3227193, 3227221, 3227232, 3227233, 3227238, 3227239, 3227260, 3227273, 3227282, 3227289, 3227296, 3227297, 3227299, 3227354, 3227369, 3227373, 3227374, 3227381, 3227391, 3227397, 3227413, 3227417, 3227430, 3227443, 3227446, 3227447, 3227482, 3227486, 3227507, 3227537, 3227538, 3227539, 3227555, 3227567, 3227598, 3227617, 3227632, 3227638, 3227642, 3227646, 3227653, 3227661, 3227689, 3227711, 3227724, 3227762, 3227780, 3227781, 3227805, 3227813, 3227817, 3227822, 3227834, 3227839, 3227885, 3227902, 3227903, 3227912, 3227933, 3227942, 3227953, 3227954, 3227978, 3228038, 3228042, 3228043, 3228058, 3228059, 3228060, 3228067, 3228069, 3228070, 3228115, 3228116, 3228120, 3228132, 3228142, 3228147
GO_2318	Cobalt-zinc-cadmium resistance protein CzcA	GO_2318	246	1441834, 1441840, 1441852, 1441853, 1441857, 1441876, 1441877, 1441889, 1441898, 1441903, 1441914, 1441924, 1441925, 1441948, 1441955, 1441978, 1441983, 1442010, 1442026, 1442031, 1442032, 1442042, 1442077, 1442092, 1442119, 1442189, 1442196, 1442224, 1442262, 1442274, 1442275, 1442299, 1442306, 1442307, 1442360, 1442365, 1442373, 1442383, 1442412, 1442428, 1442440, 1442459, 1442460, 1442463, 1442464, 1442476, 1442496, 1442497, 1442502, 1442503, 1442519, 1442527, 1442570, 1442572, 1442575, 1442576, 1442631, 1442634, 1442635, 1442644, 1442645, 1442670, 1442692, 1442706, 1442710, 1442714, 1442728, 1442774, 1442847, 1442862, 1442868, 1442884, 1442886, 1442889, 1442890, 1442891, 1442892, 1442901, 1442917, 1442936, 1442937, 1442946, 1442947, 1442961, 1442967, 1442968, 1442970, 1442979, 1442982, 1442995, 1442999, 1443000, 1443019, 1443020, 1443024, 1443028, 1443029, 1443039, 1443040, 1443052, 1443055, 1443056, 1443064, 1443068, 1443069, 1443079, 1443090, 1443093, 1443100, 1443109, 1443111, 1443115, 1443120, 1443131, 1443142, 1443148, 1443158, 1443175, 1443183, 1443184, 1443200, 1443209, 1443236, 1443264, 1443265, 1443298, 1443301, 1443309, 1443377, 1443378, 1443379, 1443421, 1443430, 1443441, 1443445, 1443476, 1443477, 1443478, 1443497, 1443502, 1443572, 1443606, 1443620, 1443627, 1443630, 1443635, 1443643, 1443648, 1443683, 1443686, 1443708, 1443735, 1443793, 1443794, 1443795, 1443831, 1443856, 1443863, 1443880, 1443882, 1443912, 1443913, 1443914, 1443918, 1443936, 1443937, 1443947, 1443951, 1443978, 1444006, 1444017, 1444018, 1444023, 1444024, 1444045, 1444058, 1444067, 1444074, 1444081, 1444082, 1444084, 1444139, 1444154, 1444158, 1444159, 1444166, 1444176, 1444182, 1444198, 1444202, 1444215, 1444228, 1444231, 1444232, 1444267, 1444271, 1444292, 1444322, 1444323, 1444324, 1444340, 1444352, 1444383, 1444402, 1444417, 1444423, 1444427, 1444431, 1444438, 1444446, 1444474, 1444496, 1444509, 1444547, 1444565, 1444566, 1444590, 1444598, 1444602, 1444607, 1444619, 1444624, 1444670, 1444687, 1444688, 1444697, 1444718, 1444727, 1444738, 1444739, 1444763, 1444823, 1444827, 1444828, 1444843, 1444844, 1444845, 1444852, 1444854, 1444855, 1444900, 1444901, 1444905, 1444917, 1444927, 1444932
GO_555	ATP-dependent RNA helicase, DEAD/DEAH box family	GO_555	249	3009696, 3009702, 3009714, 3009715, 3009719, 3009738, 3009739, 3009751, 3009760, 3009765, 3009776, 3009786, 3009787, 3009810, 3009817, 3009840, 3009845, 3009872, 3009888, 3009893, 3009894, 3009904, 3009939, 3009954, 3009981, 3010051, 3010058, 3010086, 3010124, 3010136, 3010137, 3010161, 3010168, 3010169, 3010222, 3010227, 3010235, 3010245, 3010274, 3010290, 3010302, 3010321, 3010322, 3010325, 3010326, 3010338, 3010358, 3010359, 3010364, 3010365, 3010381, 3010389, 3010432, 3010434, 3010437, 3010438, 3010493, 3010496, 3010497, 3010506, 3010507, 3010532, 3010554, 3010568, 3010572, 3010576, 3010590, 3010636, 3010709, 3010724, 3010730, 3010746, 3010748, 3010751, 3010752, 3010753, 3010754, 3010763, 3010779, 3010798, 3010799, 3010808, 3010809, 3010823, 3010829, 3010830, 3010832, 3010841, 3010844, 3010857, 3010861, 3010862, 3010881, 3010882, 3010886, 3010890, 3010891, 3010901, 3010902, 3010914, 3010917, 3010918, 3010926, 3010930, 3010931, 3010941, 3010952, 3010955, 3010962, 3010971, 3010973, 3010977, 3010982, 3010993, 3011004, 3011010, 3011020, 3011037, 3011045, 3011046, 3011062, 3011071, 3011098, 3011126, 3011127, 3011160, 3011163, 3011171, 3011239, 3011240, 3011241, 3011283, 3011292, 3011303, 3011307, 3011338, 3011339, 3011340, 3011359, 3011364, 3011434, 3011468, 3011482, 3011489, 3011492, 3011497, 3011505, 3011510, 3011545, 3011548, 3011570, 3011597, 3011655, 3011656, 3011657, 3011693, 3011718, 3011725, 3011742, 3011744, 3011774, 3011775, 3011776, 3011780, 3011798, 3011799, 3011809, 3011813, 3011840, 3011868, 3011879, 3011880, 3011885, 3011886, 3011907, 3011920, 3011929, 3011936, 3011943, 3011944, 3011946, 3012001, 3012016, 3012020, 3012021, 3012028, 3012038, 3012044, 3012060, 3012064, 3012077, 3012090, 3012093, 3012094, 3012129, 3012133, 3012154, 3012184, 3012185, 3012186, 3012202, 3012214, 3012245, 3012264, 3012279, 3012285, 3012289, 3012293, 3012300, 3012308, 3012336, 3012358, 3012371, 3012409, 3012427, 3012428, 3012452, 3012460, 3012464, 3012469, 3012481, 3012486, 3012532, 3012549, 3012550, 3012559, 3012580, 3012589, 3012600, 3012601, 3012625, 3012685, 3012689, 3012690, 3012705, 3012706, 3012707, 3012714, 3012716, 3012717, 3012762, 3012763, 3012767, 3012779, 3012789, 3012794, 3012806, 3012807, 3012808
GO_144	Error-prone repair homolog of DNA polymerase II	GO_144	252	2608894, 2608900, 2608912, 2608913, 2608917, 2608936, 2608937, 2608949, 2608958, 2608963, 2608974, 2608984, 2608985, 2609008, 2609015, 2609038, 2609043, 2609070, 2609086, 2609091, 2609092, 2609102, 2609137, 2609152, 2609179, 2609249, 2609256, 2609284, 2609322, 2609334, 2609335, 2609359, 2609366, 2609367, 2609420, 2609425, 2609433, 2609443, 2609472, 2609488, 2609500, 2609519, 2609520, 2609523, 2609524, 2609536, 2609556, 2609557, 2609562, 2609563, 2609579, 2609587, 2609630, 2609632, 2609635, 2609636, 2609691, 2609694, 2609695, 2609704, 2609705, 2609730, 2609752, 2609766, 2609770, 2609774, 2609788, 2609834, 2609907, 2609922, 2609928, 2609944, 2609946, 2609949, 2609950, 2609951, 2609952, 2609961, 2609977, 2609996, 2609997, 2610006, 2610007, 2610021, 2610027, 2610028, 2610030, 2610039, 2610042, 2610055, 2610059, 2610060, 2610079, 2610080, 2610084, 2610088, 2610089, 2610099, 2610100, 2610112, 2610115, 2610116, 2610124, 2610128, 2610129, 2610139, 2610150, 2610153, 2610160, 2610169, 2610171, 2610175, 2610180, 2610191, 2610202, 2610208, 2610218, 2610235, 2610243, 2610244, 2610260, 2610269, 2610296, 2610324, 2610325, 2610358, 2610361, 2610369, 2610437, 2610438, 2610439, 2610481, 2610490, 2610501, 2610505, 2610536, 2610537, 2610538, 2610557, 2610562, 2610632, 2610666, 2610680, 2610687, 2610690, 2610695, 2610703, 2610708, 2610743, 2610746, 2610768, 2610795, 2610853, 2610854, 2610855, 2610891, 2610916, 2610923, 2610940, 2610942, 2610972, 2610973, 2610974, 2610978, 2610996, 2610997, 2611007, 2611011, 2611038, 2611066, 2611077, 2611078, 2611083, 2611084, 2611105, 2611118, 2611127, 2611134, 2611141, 2611142, 2611144, 2611199, 2611214, 2611218, 2611219, 2611226, 2611236, 2611242, 2611258, 2611262, 2611275, 2611288, 2611291, 2611292, 2611327, 2611331, 2611352, 2611382, 2611383, 2611384, 2611400, 2611412, 2611443, 2611462, 2611477, 2611483, 2611487, 2611491, 2611498, 2611506, 2611534, 2611556, 2611569, 2611607, 2611625, 2611626, 2611650, 2611658, 2611662, 2611667, 2611679, 2611684, 2611730, 2611747, 2611748, 2611757, 2611778, 2611787, 2611798, 2611799, 2611823, 2611883, 2611887, 2611888, 2611903, 2611904, 2611905, 2611912, 2611914, 2611915, 2611960, 2611961, 2611965, 2611977, 2611987, 2611992, 2612004, 2612005, 2612006, 2612028, 2612031, 2612038
GO_701	Exodeoxyribonuclease V beta chain	GO_701	252	3175857, 3175863, 3175875, 3175876, 3175880, 3175899, 3175900, 3175912, 3175921, 3175926, 3175937, 3175947, 3175948, 3175971, 3175978, 3176001, 3176006, 3176033, 3176049, 3176054, 3176055, 3176065, 3176100, 3176115, 3176142, 3176212, 3176219, 3176247, 3176285, 3176297, 3176298, 3176322, 3176329, 3176330, 3176383, 3176388, 3176396, 3176406, 3176435, 3176451, 3176463, 3176482, 3176483, 3176486, 3176487, 3176499, 3176519, 3176520, 3176525, 3176526, 3176542, 3176550, 3176593, 3176595, 3176598, 3176599, 3176654, 3176657, 3176658, 3176667, 3176668, 3176693, 3176715, 3176729, 3176733, 3176737, 3176751, 3176797, 3176870, 3176885, 3176891, 3176907, 3176909, 3176912, 3176913, 3176914, 3176915, 3176924, 3176940, 3176959, 3176960, 3176969, 3176970, 3176984, 3176990, 3176991, 3176993, 3177002, 3177005, 3177018, 3177022, 3177023, 3177042, 3177043, 3177047, 3177051, 3177052, 3177062, 3177063, 3177075, 3177078, 3177079, 3177087, 3177091, 3177092, 3177102, 3177113, 3177116, 3177123, 3177132, 3177134, 3177138, 3177143, 3177154, 3177165, 3177171, 3177181, 3177198, 3177206, 3177207, 3177223, 3177232, 3177259, 3177287, 3177288, 3177321, 3177324, 3177332, 3177400, 3177401, 3177402, 3177444, 3177453, 3177464, 3177468, 3177499, 3177500, 3177501, 3177520, 3177525, 3177595, 3177629, 3177643, 3177650, 3177653, 3177658, 3177666, 3177671, 3177706, 3177709, 3177731, 3177758, 3177816, 3177817, 3177818, 3177854, 3177879, 3177886, 3177903, 3177905, 3177935, 3177936, 3177937, 3177941, 3177959, 3177960, 3177970, 3177974, 3178001, 3178029, 3178040, 3178041, 3178046, 3178047, 3178068, 3178081, 3178090, 3178097, 3178104, 3178105, 3178107, 3178162, 3178177, 3178181, 3178182, 3178189, 3178199, 3178205, 3178221, 3178225, 3178238, 3178251, 3178254, 3178255, 3178290, 3178294, 3178315, 3178345, 3178346, 3178347, 3178363, 3178375, 3178406, 3178425, 3178440, 3178446, 3178450, 3178454, 3178461, 3178469, 3178497, 3178519, 3178532, 3178570, 3178588, 3178589, 3178613, 3178621, 3178625, 3178630, 3178642, 3178647, 3178693, 3178710, 3178711, 3178720, 3178741, 3178750, 3178761, 3178762, 3178786, 3178846, 3178850, 3178851, 3178866, 3178867, 3178868, 3178875, 3178877, 3178878, 3178923, 3178924, 3178928, 3178940, 3178950, 3178955, 3178967, 3178968, 3178969, 3178991, 3178994, 3179001
GO_1150	Multidrug efflux system, inner membrane proton/	GO_1150	252	364466, 364472, 364484, 364485, 364489, 364508, 364509, 364521, 364530, 364535, 364546, 364556, 364557, 364580, 364587, 364610, 364615, 364642, 364658, 364663, 364664, 364674, 364709, 364724, 364751, 364821, 364828, 364856, 364894, 364906, 364907, 364931, 364938, 364939, 364992, 364997, 365005, 365015, 365044, 365060, 365072, 365091, 365092, 365095, 365096, 365108, 365128, 365129, 365134, 365135, 365151, 365159, 365202, 365204, 365207, 365208, 365263, 365266, 365267, 365276, 365277, 365302, 365324, 365338, 365342, 365346, 365360, 365406, 365479, 365494, 365500, 365516, 365518, 365521, 365522, 365523, 365524, 365533, 365549, 365568, 365569, 365578, 365579, 365593, 365599, 365600, 365602, 365611, 365614, 365627, 365631, 365632, 365651, 365652, 365656, 365660, 365661, 365671, 365672, 365684, 365687, 365688, 365696, 365700, 365701, 365711, 365722, 365725, 365732, 365741, 365743, 365747, 365752, 365763, 365774, 365780, 365790, 365807, 365815, 365816, 365832, 365841, 365868, 365896, 365897, 365930, 365933, 365941, 366009, 366010, 366011, 366053, 366062, 366073, 366077, 366108, 366109, 366110, 366129, 366134, 366204, 366238, 366252, 366259, 366262, 366267, 366275, 366280, 366315, 366318, 366340, 366367, 366425, 366426, 366427, 366463, 366488, 366495, 366512, 366514, 366544, 366545, 366546, 366550, 366568, 366569, 366579, 366583, 366610, 366638, 366649, 366650, 366655, 366656, 366677, 366690, 366699, 366706, 366713, 366714, 366716, 366771, 366786, 366790, 366791, 366798, 366808, 366814, 366830, 366834, 366847, 366860, 366863, 366864, 366899, 366903, 366924, 366954, 366955, 366956, 366972, 366984, 367015, 367034, 367049, 367055, 367059, 367063, 367070, 367078, 367106, 367128, 367141, 367179, 367197, 367198, 367222, 367230, 367234, 367239, 367251, 367256, 367302, 367319, 367320, 367329, 367350, 367359, 367370, 367371, 367395, 367455, 367459, 367460, 367475, 367476, 367477, 367484, 367486, 367487, 367532, 367533, 367537, 367549, 367559, 367564, 367576, 367577, 367578, 367600, 367603, 367610
GO_1324	Multidrug efflux system MdtABC-TolC, inner-memb	GO_1324	252	438700, 438706, 438718, 438719, 438723, 438742, 438743, 438755, 438764, 438769, 438780, 438790, 438791, 438814, 438821, 438844, 438849, 438876, 438892, 438897, 438898, 438908, 438943, 438958, 438985, 439055, 439062, 439090, 439128, 439140, 439141, 439165, 439172, 439173, 439226, 439231, 439239, 439249, 439278, 439294, 439306, 439325, 439326, 439329, 439330, 439342, 439362, 439363, 439368, 439369, 439385, 439393, 439436, 439438, 439441, 439442, 439497, 439500, 439501, 439510, 439511, 439536, 439558, 439572, 439576, 439580, 439594, 439640, 439713, 439728, 439734, 439750, 439752, 439755, 439756, 439757, 439758, 439767, 439783, 439802, 439803, 439812, 439813, 439827, 439833, 439834, 439836, 439845, 439848, 439861, 439865, 439866, 439885, 439886, 439890, 439894, 439895, 439905, 439906, 439918, 439921, 439922, 439930, 439934, 439935, 439945, 439956, 439959, 439966, 439975, 439977, 439981, 439986, 439997, 440008, 440014, 440024, 440041, 440049, 440050, 440066, 440075, 440102, 440130, 440131, 440164, 440167, 440175, 440243, 440244, 440245, 440287, 440296, 440307, 440311, 440342, 440343, 440344, 440363, 440368, 440438, 440472, 440486, 440493, 440496, 440501, 440509, 440514, 440549, 440552, 440574, 440601, 440659, 440660, 440661, 440697, 440722, 440729, 440746, 440748, 440778, 440779, 440780, 440784, 440802, 440803, 440813, 440817, 440844, 440872, 440883, 440884, 440889, 440890, 440911, 440924, 440933, 440940, 440947, 440948, 440950, 441005, 441020, 441024, 441025, 441032, 441042, 441048, 441064, 441068, 441081, 441094, 441097, 441098, 441133, 441137, 441158, 441188, 441189, 441190, 441206, 441218, 441249, 441268, 441283, 441289, 441293, 441297, 441304, 441312, 441340, 441362, 441375, 441413, 441431, 441432, 441456, 441464, 441468, 441473, 441485, 441490, 441536, 441553, 441554, 441563, 441584, 441593, 441604, 441605, 441629, 441689, 441693, 441694, 441709, 441710, 441711, 441718, 441720, 441721, 441766, 441767, 441771, 441783, 441793, 441798, 441810, 441811, 441812, 441834, 441837, 441844
GO_2649	Cobalt-zinc-cadmium resistance protein CzcA	czcA/cusA	252	1799758, 1799764, 1799776, 1799777, 1799781, 1799800, 1799801, 1799813, 1799822, 1799827, 1799838, 1799848, 1799849, 1799872, 1799879, 1799902, 1799907, 1799934, 1799950, 1799955, 1799956, 1799966, 1800001, 1800016, 1800043, 1800113, 1800120, 1800148, 1800186, 1800198, 1800199, 1800223, 1800230, 1800231, 1800284, 1800289, 1800297, 1800307, 1800336, 1800352, 1800364, 1800383, 1800384, 1800387, 1800388, 1800400, 1800420, 1800421, 1800426, 1800427, 1800443, 1800451, 1800494, 1800496, 1800499, 1800500, 1800555, 1800558, 1800559, 1800568, 1800569, 1800594, 1800616, 1800630, 1800634, 1800638, 1800652, 1800698, 1800771, 1800786, 1800792, 1800808, 1800810, 1800813, 1800814, 1800815, 1800816, 1800825, 1800841, 1800860, 1800861, 1800870, 1800871, 1800885, 1800891, 1800892, 1800894, 1800903, 1800906, 1800919, 1800923, 1800924, 1800943, 1800944, 1800948, 1800952, 1800953, 1800963, 1800964, 1800976, 1800979, 1800980, 1800988, 1800992, 1800993, 1801003, 1801014, 1801017, 1801024, 1801033, 1801035, 1801039, 1801044, 1801055, 1801066, 1801072, 1801082, 1801099, 1801107, 1801108, 1801124, 1801133, 1801160, 1801188, 1801189, 1801222, 1801225, 1801233, 1801301, 1801302, 1801303, 1801345, 1801354, 1801365, 1801369, 1801400, 1801401, 1801402, 1801421, 1801426, 1801496, 1801530, 1801544, 1801551, 1801554, 1801559, 1801567, 1801572, 1801607, 1801610, 1801632, 1801659, 1801717, 1801718, 1801719, 1801755, 1801780, 1801787, 1801804, 1801806, 1801836, 1801837, 1801838, 1801842, 1801860, 1801861, 1801871, 1801875, 1801902, 1801930, 1801941, 1801942, 1801947, 1801948, 1801969, 1801982, 1801991, 1801998, 1802005, 1802006, 1802008, 1802063, 1802078, 1802082, 1802083, 1802090, 1802100, 1802106, 1802122, 1802126, 1802139, 1802152, 1802155, 1802156, 1802191, 1802195, 1802216, 1802246, 1802247, 1802248, 1802264, 1802276, 1802307, 1802326, 1802341, 1802347, 1802351, 1802355, 1802362, 1802370, 1802398, 1802420, 1802433, 1802471, 1802489, 1802490, 1802514, 1802522, 1802526, 1802531, 1802543, 1802548, 1802594, 1802611, 1802612, 1802621, 1802642, 1802651, 1802662, 1802663, 1802687, 1802747, 1802751, 1802752, 1802767, 1802768, 1802769, 1802776, 1802778, 1802779, 1802824, 1802825, 1802829, 1802841, 1802851, 1802856, 1802868, 1802869, 1802870, 1802892, 1802895, 1802902
GO_3042	hypothetical protein	GO_3042	252	2207615, 2207621, 2207633, 2207634, 2207638, 2207657, 2207658, 2207670, 2207679, 2207684, 2207695, 2207705, 2207706, 2207729, 2207736, 2207759, 2207764, 2207791, 2207807, 2207812, 2207813, 2207823, 2207858, 2207873, 2207900, 2207970, 2207977, 2208005, 2208043, 2208055, 2208056, 2208080, 2208087, 2208088, 2208141, 2208146, 2208154, 2208164, 2208193, 2208209, 2208221, 2208240, 2208241, 2208244, 2208245, 2208257, 2208277, 2208278, 2208283, 2208284, 2208300, 2208308, 2208351, 2208353, 2208356, 2208357, 2208412, 2208415, 2208416, 2208425, 2208426, 2208451, 2208473, 2208487, 2208491, 2208495, 2208509, 2208555, 2208628, 2208643, 2208649, 2208665, 2208667, 2208670, 2208671, 2208672, 2208673, 2208682, 2208698, 2208717, 2208718, 2208727, 2208728, 2208742, 2208748, 2208749, 2208751, 2208760, 2208763, 2208776, 2208780, 2208781, 2208800, 2208801, 2208805, 2208809, 2208810, 2208820, 2208821, 2208833, 2208836, 2208837, 2208845, 2208849, 2208850, 2208860, 2208871, 2208874, 2208881, 2208890, 2208892, 2208896, 2208901, 2208912, 2208923, 2208929, 2208939, 2208956, 2208964, 2208965, 2208981, 2208990, 2209017, 2209045, 2209046, 2209079, 2209082, 2209090, 2209158, 2209159, 2209160, 2209202, 2209211, 2209222, 2209226, 2209257, 2209258, 2209259, 2209278, 2209283, 2209353, 2209387, 2209401, 2209408, 2209411, 2209416, 2209424, 2209429, 2209464, 2209467, 2209489, 2209516, 2209574, 2209575, 2209576, 2209612, 2209637, 2209644, 2209661, 2209663, 2209693, 2209694, 2209695, 2209699, 2209717, 2209718, 2209728, 2209732, 2209759, 2209787, 2209798, 2209799, 2209804, 2209805, 2209826, 2209839, 2209848, 2209855, 2209862, 2209863, 2209865, 2209920, 2209935, 2209939, 2209940, 2209947, 2209957, 2209963, 2209979, 2209983, 2209996, 2210009, 2210012, 2210013, 2210048, 2210052, 2210073, 2210103, 2210104, 2210105, 2210121, 2210133, 2210164, 2210183, 2210198, 2210204, 2210208, 2210212, 2210219, 2210227, 2210255, 2210277, 2210290, 2210328, 2210346, 2210347, 2210371, 2210379, 2210383, 2210388, 2210400, 2210405, 2210451, 2210468, 2210469, 2210478, 2210499, 2210508, 2210519, 2210520, 2210544, 2210604, 2210608, 2210609, 2210624, 2210625, 2210626, 2210633, 2210635, 2210636, 2210681, 2210682, 2210686, 2210698, 2210708, 2210713, 2210725, 2210726, 2210727, 2210749, 2210752, 2210759
GO_2402	hypothetical protein	GO_2402	254	1547412, 1547418, 1547430, 1547431, 1547435, 1547454, 1547455, 1547467, 1547476, 1547481, 1547492, 1547502, 1547503, 1547526, 1547533, 1547556, 1547561, 1547588, 1547604, 1547609, 1547610, 1547620, 1547655, 1547670, 1547697, 1547767, 1547774, 1547802, 1547840, 1547852, 1547853, 1547877, 1547884, 1547885, 1547938, 1547943, 1547951, 1547961, 1547990, 1548006, 1548018, 1548037, 1548038, 1548041, 1548042, 1548054, 1548074, 1548075, 1548080, 1548081, 1548097, 1548105, 1548148, 1548150, 1548153, 1548154, 1548209, 1548212, 1548213, 1548222, 1548223, 1548248, 1548270, 1548284, 1548288, 1548292, 1548306, 1548352, 1548425, 1548440, 1548446, 1548462, 1548464, 1548467, 1548468, 1548469, 1548470, 1548479, 1548495, 1548514, 1548515, 1548524, 1548525, 1548539, 1548545, 1548546, 1548548, 1548557, 1548560, 1548573, 1548577, 1548578, 1548597, 1548598, 1548602, 1548606, 1548607, 1548617, 1548618, 1548630, 1548633, 1548634, 1548642, 1548646, 1548647, 1548657, 1548668, 1548671, 1548678, 1548687, 1548689, 1548693, 1548698, 1548709, 1548720, 1548726, 1548736, 1548753, 1548761, 1548762, 1548778, 1548787, 1548814, 1548842, 1548843, 1548876, 1548879, 1548887, 1548955, 1548956, 1548957, 1548999, 1549008, 1549019, 1549023, 1549054, 1549055, 1549056, 1549075, 1549080, 1549150, 1549184, 1549198, 1549205, 1549208, 1549213, 1549221, 1549226, 1549261, 1549264, 1549286, 1549313, 1549371, 1549372, 1549373, 1549409, 1549434, 1549441, 1549458, 1549460, 1549490, 1549491, 1549492, 1549496, 1549514, 1549515, 1549525, 1549529, 1549556, 1549584, 1549595, 1549596, 1549601, 1549602, 1549623, 1549636, 1549645, 1549652, 1549659, 1549660, 1549662, 1549717, 1549732, 1549736, 1549737, 1549744, 1549754, 1549760, 1549776, 1549780, 1549793, 1549806, 1549809, 1549810, 1549845, 1549849, 1549870, 1549900, 1549901, 1549902, 1549918, 1549930, 1549961, 1549980, 1549995, 1550001, 1550005, 1550009, 1550016, 1550024, 1550052, 1550074, 1550087, 1550125, 1550143, 1550144, 1550168, 1550176, 1550180, 1550185, 1550197, 1550202, 1550248, 1550265, 1550266, 1550275, 1550296, 1550305, 1550316, 1550317, 1550341, 1550401, 1550405, 1550406, 1550421, 1550422, 1550423, 1550430, 1550432, 1550433, 1550478, 1550479, 1550483, 1550495, 1550505, 1550510, 1550522, 1550523, 1550524, 1550546, 1550549, 1550556, 1550584, 1550594
GO_2693	Multidrug efflux system MdtABC-TolC, inner-memb	GO_2693	255	1841162, 1841168, 1841180, 1841181, 1841185, 1841204, 1841205, 1841217, 1841226, 1841231, 1841242, 1841252, 1841253, 1841276, 1841283, 1841306, 1841311, 1841338, 1841354, 1841359, 1841360, 1841370, 1841405, 1841420, 1841447, 1841517, 1841524, 1841552, 1841590, 1841602, 1841603, 1841627, 1841634, 1841635, 1841688, 1841693, 1841701, 1841711, 1841740, 1841756, 1841768, 1841787, 1841788, 1841791, 1841792, 1841804, 1841824, 1841825, 1841830, 1841831, 1841847, 1841855, 1841898, 1841900, 1841903, 1841904, 1841959, 1841962, 1841963, 1841972, 1841973, 1841998, 1842020, 1842034, 1842038, 1842042, 1842056, 1842102, 1842175, 1842190, 1842196, 1842212, 1842214, 1842217, 1842218, 1842219, 1842220, 1842229, 1842245, 1842264, 1842265, 1842274, 1842275, 1842289, 1842295, 1842296, 1842298, 1842307, 1842310, 1842323, 1842327, 1842328, 1842347, 1842348, 1842352, 1842356, 1842357, 1842367, 1842368, 1842380, 1842383, 1842384, 1842392, 1842396, 1842397, 1842407, 1842418, 1842421, 1842428, 1842437, 1842439, 1842443, 1842448, 1842459, 1842470, 1842476, 1842486, 1842503, 1842511, 1842512, 1842528, 1842537, 1842564, 1842592, 1842593, 1842626, 1842629, 1842637, 1842705, 1842706, 1842707, 1842749, 1842758, 1842769, 1842773, 1842804, 1842805, 1842806, 1842825, 1842830, 1842900, 1842934, 1842948, 1842955, 1842958, 1842963, 1842971, 1842976, 1843011, 1843014, 1843036, 1843063, 1843121, 1843122, 1843123, 1843159, 1843184, 1843191, 1843208, 1843210, 1843240, 1843241, 1843242, 1843246, 1843264, 1843265, 1843275, 1843279, 1843306, 1843334, 1843345, 1843346, 1843351, 1843352, 1843373, 1843386, 1843395, 1843402, 1843409, 1843410, 1843412, 1843467, 1843482, 1843486, 1843487, 1843494, 1843504, 1843510, 1843526, 1843530, 1843543, 1843556, 1843559, 1843560, 1843595, 1843599, 1843620, 1843650, 1843651, 1843652, 1843668, 1843680, 1843711, 1843730, 1843745, 1843751, 1843755, 1843759, 1843766, 1843774, 1843802, 1843824, 1843837, 1843875, 1843893, 1843894, 1843918, 1843926, 1843930, 1843935, 1843947, 1843952, 1843998, 1844015, 1844016, 1844025, 1844046, 1844055, 1844066, 1844067, 1844091, 1844151, 1844155, 1844156, 1844171, 1844172, 1844173, 1844180, 1844182, 1844183, 1844228, 1844229, 1844233, 1844245, 1844255, 1844260, 1844272, 1844273, 1844274, 1844296, 1844299, 1844306, 1844334, 1844344, 1844349
GO_906	Cobalt-zinc-cadmium resistance protein CzcA	GO_906	261	89393, 89399, 89411, 89412, 89416, 89435, 89436, 89448, 89457, 89462, 89473, 89483, 89484, 89507, 89514, 89537, 89542, 89569, 89585, 89590, 89591, 89601, 89636, 89651, 89678, 89748, 89755, 89783, 89821, 89833, 89834, 89858, 89865, 89866, 89919, 89924, 89932, 89942, 89971, 89987, 89999, 90018, 90019, 90022, 90023, 90035, 90055, 90056, 90061, 90062, 90078, 90086, 90129, 90131, 90134, 90135, 90190, 90193, 90194, 90203, 90204, 90229, 90251, 90265, 90269, 90273, 90287, 90333, 90406, 90421, 90427, 90443, 90445, 90448, 90449, 90450, 90451, 90460, 90476, 90495, 90496, 90505, 90506, 90520, 90526, 90527, 90529, 90538, 90541, 90554, 90558, 90559, 90578, 90579, 90583, 90587, 90588, 90598, 90599, 90611, 90614, 90615, 90623, 90627, 90628, 90638, 90649, 90652, 90659, 90668, 90670, 90674, 90679, 90690, 90701, 90707, 90717, 90734, 90742, 90743, 90759, 90768, 90795, 90823, 90824, 90857, 90860, 90868, 90936, 90937, 90938, 90980, 90989, 91000, 91004, 91035, 91036, 91037, 91056, 91061, 91131, 91165, 91179, 91186, 91189, 91194, 91202, 91207, 91242, 91245, 91267, 91294, 91352, 91353, 91354, 91390, 91415, 91422, 91439, 91441, 91471, 91472, 91473, 91477, 91495, 91496, 91506, 91510, 91537, 91565, 91576, 91577, 91582, 91583, 91604, 91617, 91626, 91633, 91640, 91641, 91643, 91698, 91713, 91717, 91718, 91725, 91735, 91741, 91757, 91761, 91774, 91787, 91790, 91791, 91826, 91830, 91851, 91881, 91882, 91883, 91899, 91911, 91942, 91961, 91976, 91982, 91986, 91990, 91997, 92005, 92033, 92055, 92068, 92106, 92124, 92125, 92149, 92157, 92161, 92166, 92178, 92183, 92229, 92246, 92247, 92256, 92277, 92286, 92297, 92298, 92322, 92382, 92386, 92387, 92402, 92403, 92404, 92411, 92413, 92414, 92459, 92460, 92464, 92476, 92486, 92491, 92503, 92504, 92505, 92527, 92530, 92537, 92565, 92575, 92580, 92587, 92588, 92589, 92596, 92606, 92607
GO_2720	Carbamoyl-phosphate synthase large chain	GO_2720	268	1870653, 1870659, 1870671, 1870672, 1870676, 1870695, 1870696, 1870708, 1870717, 1870722, 1870733, 1870743, 1870744, 1870767, 1870774, 1870797, 1870802, 1870829, 1870845, 1870850, 1870851, 1870861, 1870896, 1870911, 1870938, 1871008, 1871015, 1871043, 1871081, 1871093, 1871094, 1871118, 1871125, 1871126, 1871179, 1871184, 1871192, 1871202, 1871231, 1871247, 1871259, 1871278, 1871279, 1871282, 1871283, 1871295, 1871315, 1871316, 1871321, 1871322, 1871338, 1871346, 1871389, 1871391, 1871394, 1871395, 1871450, 1871453, 1871454, 1871463, 1871464, 1871489, 1871511, 1871525, 1871529, 1871533, 1871547, 1871593, 1871666, 1871681, 1871687, 1871703, 1871705, 1871708, 1871709, 1871710, 1871711, 1871720, 1871736, 1871755, 1871756, 1871765, 1871766, 1871780, 1871786, 1871787, 1871789, 1871798, 1871801, 1871814, 1871818, 1871819, 1871838, 1871839, 1871843, 1871847, 1871848, 1871858, 1871859, 1871871, 1871874, 1871875, 1871883, 1871887, 1871888, 1871898, 1871909, 1871912, 1871919, 1871928, 1871930, 1871934, 1871939, 1871950, 1871961, 1871967, 1871977, 1871994, 1872002, 1872003, 1872019, 1872028, 1872055, 1872083, 1872084, 1872117, 1872120, 1872128, 1872196, 1872197, 1872198, 1872240, 1872249, 1872260, 1872264, 1872295, 1872296, 1872297, 1872316, 1872321, 1872391, 1872425, 1872439, 1872446, 1872449, 1872454, 1872462, 1872467, 1872502, 1872505, 1872527, 1872554, 1872612, 1872613, 1872614, 1872650, 1872675, 1872682, 1872699, 1872701, 1872731, 1872732, 1872733, 1872737, 1872755, 1872756, 1872766, 1872770, 1872797, 1872825, 1872836, 1872837, 1872842, 1872843, 1872864, 1872877, 1872886, 1872893, 1872900, 1872901, 1872903, 1872958, 1872973, 1872977, 1872978, 1872985, 1872995, 1873001, 1873017, 1873021, 1873034, 1873047, 1873050, 1873051, 1873086, 1873090, 1873111, 1873141, 1873142, 1873143, 1873159, 1873171, 1873202, 1873221, 1873236, 1873242, 1873246, 1873250, 1873257, 1873265, 1873293, 1873315, 1873328, 1873366, 1873384, 1873385, 1873409, 1873417, 1873421, 1873426, 1873438, 1873443, 1873489, 1873506, 1873507, 1873516, 1873537, 1873546, 1873557, 1873558, 1873582, 1873642, 1873646, 1873647, 1873662, 1873663, 1873664, 1873671, 1873673, 1873674, 1873719, 1873720, 1873724, 1873736, 1873746, 1873751, 1873763, 1873764, 1873765, 1873787, 1873790, 1873797, 1873825, 1873835, 1873840, 1873847, 1873848, 1873849, 1873856, 1873866, 1873867, 1873868, 1873875, 1873876, 1873877, 1873879, 1873886, 1873897
GO_103	hypothetical protein	GO_103	269	2561052, 2561058, 2561070, 2561071, 2561075, 2561094, 2561095, 2561107, 2561116, 2561121, 2561132, 2561142, 2561143, 2561166, 2561173, 2561196, 2561201, 2561228, 2561244, 2561249, 2561250, 2561260, 2561295, 2561310, 2561337, 2561407, 2561414, 2561442, 2561480, 2561492, 2561493, 2561517, 2561524, 2561525, 2561578, 2561583, 2561591, 2561601, 2561630, 2561646, 2561658, 2561677, 2561678, 2561681, 2561682, 2561694, 2561714, 2561715, 2561720, 2561721, 2561737, 2561745, 2561788, 2561790, 2561793, 2561794, 2561849, 2561852, 2561853, 2561862, 2561863, 2561888, 2561910, 2561924, 2561928, 2561932, 2561946, 2561992, 2562065, 2562080, 2562086, 2562102, 2562104, 2562107, 2562108, 2562109, 2562110, 2562119, 2562135, 2562154, 2562155, 2562164, 2562165, 2562179, 2562185, 2562186, 2562188, 2562197, 2562200, 2562213, 2562217, 2562218, 2562237, 2562238, 2562242, 2562246, 2562247, 2562257, 2562258, 2562270, 2562273, 2562274, 2562282, 2562286, 2562287, 2562297, 2562308, 2562311, 2562318, 2562327, 2562329, 2562333, 2562338, 2562349, 2562360, 2562366, 2562376, 2562393, 2562401, 2562402, 2562418, 2562427, 2562454, 2562482, 2562483, 2562516, 2562519, 2562527, 2562595, 2562596, 2562597, 2562639, 2562648, 2562659, 2562663, 2562694, 2562695, 2562696, 2562715, 2562720, 2562790, 2562824, 2562838, 2562845, 2562848, 2562853, 2562861, 2562866, 2562901, 2562904, 2562926, 2562953, 2563011, 2563012, 2563013, 2563049, 2563074, 2563081, 2563098, 2563100, 2563130, 2563131, 2563132, 2563136, 2563154, 2563155, 2563165, 2563169, 2563196, 2563224, 2563235, 2563236, 2563241, 2563242, 2563263, 2563276, 2563285, 2563292, 2563299, 2563300, 2563302, 2563357, 2563372, 2563376, 2563377, 2563384, 2563394, 2563400, 2563416, 2563420, 2563433, 2563446, 2563449, 2563450, 2563485, 2563489, 2563510, 2563540, 2563541, 2563542, 2563558, 2563570, 2563601, 2563620, 2563635, 2563641, 2563645, 2563649, 2563656, 2563664, 2563692, 2563714, 2563727, 2563765, 2563783, 2563784, 2563808, 2563816, 2563820, 2563825, 2563837, 2563842, 2563888, 2563905, 2563906, 2563915, 2563936, 2563945, 2563956, 2563957, 2563981, 2564041, 2564045, 2564046, 2564061, 2564062, 2564063, 2564070, 2564072, 2564073, 2564118, 2564119, 2564123, 2564135, 2564145, 2564150, 2564162, 2564163, 2564164, 2564186, 2564189, 2564196, 2564224, 2564234, 2564239, 2564246, 2564247, 2564248, 2564255, 2564265, 2564266, 2564267, 2564274, 2564275, 2564276, 2564278, 2564285, 2564296, 2564299
GO_1389	Large exoproteins involved in heme utilization	GO_1389	270	513088, 513094, 513106, 513107, 513111, 513130, 513131, 513143, 513152, 513157, 513168, 513178, 513179, 513202, 513209, 513232, 513237, 513264, 513280, 513285, 513286, 513296, 513331, 513346, 513373, 513443, 513450, 513478, 513516, 513528, 513529, 513553, 513560, 513561, 513614, 513619, 513627, 513637, 513666, 513682, 513694, 513713, 513714, 513717, 513718, 513730, 513750, 513751, 513756, 513757, 513773, 513781, 513824, 513826, 513829, 513830, 513885, 513888, 513889, 513898, 513899, 513924, 513946, 513960, 513964, 513968, 513982, 514028, 514101, 514116, 514122, 514138, 514140, 514143, 514144, 514145, 514146, 514155, 514171, 514190, 514191, 514200, 514201, 514215, 514221, 514222, 514224, 514233, 514236, 514249, 514253, 514254, 514273, 514274, 514278, 514282, 514283, 514293, 514294, 514306, 514309, 514310, 514318, 514322, 514323, 514333, 514344, 514347, 514354, 514363, 514365, 514369, 514374, 514385, 514396, 514402, 514412, 514429, 514437, 514438, 514454, 514463, 514490, 514518, 514519, 514552, 514555, 514563, 514631, 514632, 514633, 514675, 514684, 514695, 514699, 514730, 514731, 514732, 514751, 514756, 514826, 514860, 514874, 514881, 514884, 514889, 514897, 514902, 514937, 514940, 514962, 514989, 515047, 515048, 515049, 515085, 515110, 515117, 515134, 515136, 515166, 515167, 515168, 515172, 515190, 515191, 515201, 515205, 515232, 515260, 515271, 515272, 515277, 515278, 515299, 515312, 515321, 515328, 515335, 515336, 515338, 515393, 515408, 515412, 515413, 515420, 515430, 515436, 515452, 515456, 515469, 515482, 515485, 515486, 515521, 515525, 515546, 515576, 515577, 515578, 515594, 515606, 515637, 515656, 515671, 515677, 515681, 515685, 515692, 515700, 515728, 515750, 515763, 515801, 515819, 515820, 515844, 515852, 515856, 515861, 515873, 515878, 515924, 515941, 515942, 515951, 515972, 515981, 515992, 515993, 516017, 516077, 516081, 516082, 516097, 516098, 516099, 516106, 516108, 516109, 516154, 516155, 516159, 516171, 516181, 516186, 516198, 516199, 516200, 516222, 516225, 516232, 516260, 516270, 516275, 516282, 516283, 516284, 516291, 516301, 516302, 516303, 516310, 516311, 516312, 516314, 516321, 516332, 516335, 516336
GO_2343	TonB-dependent outer membrane receptor	GO_2343	271	1475564, 1475570, 1475582, 1475583, 1475587, 1475606, 1475607, 1475619, 1475628, 1475633, 1475644, 1475654, 1475655, 1475678, 1475685, 1475708, 1475713, 1475740, 1475756, 1475761, 1475762, 1475772, 1475807, 1475822, 1475849, 1475919, 1475926, 1475954, 1475992, 1476004, 1476005, 1476029, 1476036, 1476037, 1476090, 1476095, 1476103, 1476113, 1476142, 1476158, 1476170, 1476189, 1476190, 1476193, 1476194, 1476206, 1476226, 1476227, 1476232, 1476233, 1476249, 1476257, 1476300, 1476302, 1476305, 1476306, 1476361, 1476364, 1476365, 1476374, 1476375, 1476400, 1476422, 1476436, 1476440, 1476444, 1476458, 1476504, 1476577, 1476592, 1476598, 1476614, 1476616, 1476619, 1476620, 1476621, 1476622, 1476631, 1476647, 1476666, 1476667, 1476676, 1476677, 1476691, 1476697, 1476698, 1476700, 1476709, 1476712, 1476725, 1476729, 1476730, 1476749, 1476750, 1476754, 1476758, 1476759, 1476769, 1476770, 1476782, 1476785, 1476786, 1476794, 1476798, 1476799, 1476809, 1476820, 1476823, 1476830, 1476839, 1476841, 1476845, 1476850, 1476861, 1476872, 1476878, 1476888, 1476905, 1476913, 1476914, 1476930, 1476939, 1476966, 1476994, 1476995, 1477028, 1477031, 1477039, 1477107, 1477108, 1477109, 1477151, 1477160, 1477171, 1477175, 1477206, 1477207, 1477208, 1477227, 1477232, 1477302, 1477336, 1477350, 1477357, 1477360, 1477365, 1477373, 1477378, 1477413, 1477416, 1477438, 1477465, 1477523, 1477524, 1477525, 1477561, 1477586, 1477593, 1477610, 1477612, 1477642, 1477643, 1477644, 1477648, 1477666, 1477667, 1477677, 1477681, 1477708, 1477736, 1477747, 1477748, 1477753, 1477754, 1477775, 1477788, 1477797, 1477804, 1477811, 1477812, 1477814, 1477869, 1477884, 1477888, 1477889, 1477896, 1477906, 1477912, 1477928, 1477932, 1477945, 1477958, 1477961, 1477962, 1477997, 1478001, 1478022, 1478052, 1478053, 1478054, 1478070, 1478082, 1478113, 1478132, 1478147, 1478153, 1478157, 1478161, 1478168, 1478176, 1478204, 1478226, 1478239, 1478277, 1478295, 1478296, 1478320, 1478328, 1478332, 1478337, 1478349, 1478354, 1478400, 1478417, 1478418, 1478427, 1478448, 1478457, 1478468, 1478469, 1478493, 1478553, 1478557, 1478558, 1478573, 1478574, 1478575, 1478582, 1478584, 1478585, 1478630, 1478631, 1478635, 1478647, 1478657, 1478662, 1478674, 1478675, 1478676, 1478698, 1478701, 1478708, 1478736, 1478746, 1478751, 1478758, 1478759, 1478760, 1478767, 1478777, 1478778, 1478779, 1478786, 1478787, 1478788, 1478790, 1478797, 1478808, 1478811, 1478812, 1478825
GO_2692	Multidrug efflux system MdtABC-TolC, inner-memb	GO_2692	271	1837887, 1837893, 1837905, 1837906, 1837910, 1837929, 1837930, 1837942, 1837951, 1837956, 1837967, 1837977, 1837978, 1838001, 1838008, 1838031, 1838036, 1838063, 1838079, 1838084, 1838085, 1838095, 1838130, 1838145, 1838172, 1838242, 1838249, 1838277, 1838315, 1838327, 1838328, 1838352, 1838359, 1838360, 1838413, 1838418, 1838426, 1838436, 1838465, 1838481, 1838493, 1838512, 1838513, 1838516, 1838517, 1838529, 1838549, 1838550, 1838555, 1838556, 1838572, 1838580, 1838623, 1838625, 1838628, 1838629, 1838684, 1838687, 1838688, 1838697, 1838698, 1838723, 1838745, 1838759, 1838763, 1838767, 1838781, 1838827, 1838900, 1838915, 1838921, 1838937, 1838939, 1838942, 1838943, 1838944, 1838945, 1838954, 1838970, 1838989, 1838990, 1838999, 1839000, 1839014, 1839020, 1839021, 1839023, 1839032, 1839035, 1839048, 1839052, 1839053, 1839072, 1839073, 1839077, 1839081, 1839082, 1839092, 1839093, 1839105, 1839108, 1839109, 1839117, 1839121, 1839122, 1839132, 1839143, 1839146, 1839153, 1839162, 1839164, 1839168, 1839173, 1839184, 1839195, 1839201, 1839211, 1839228, 1839236, 1839237, 1839253, 1839262, 1839289, 1839317, 1839318, 1839351, 1839354, 1839362, 1839430, 1839431, 1839432, 1839474, 1839483, 1839494, 1839498, 1839529, 1839530, 1839531, 1839550, 1839555, 1839625, 1839659, 1839673, 1839680, 1839683, 1839688, 1839696, 1839701, 1839736, 1839739, 1839761, 1839788, 1839846, 1839847, 1839848, 1839884, 1839909, 1839916, 1839933, 1839935, 1839965, 1839966, 1839967, 1839971, 1839989, 1839990, 1840000, 1840004, 1840031, 1840059, 1840070, 1840071, 1840076, 1840077, 1840098, 1840111, 1840120, 1840127, 1840134, 1840135, 1840137, 1840192, 1840207, 1840211, 1840212, 1840219, 1840229, 1840235, 1840251, 1840255, 1840268, 1840281, 1840284, 1840285, 1840320, 1840324, 1840345, 1840375, 1840376, 1840377, 1840393, 1840405, 1840436, 1840455, 1840470, 1840476, 1840480, 1840484, 1840491, 1840499, 1840527, 1840549, 1840562, 1840600, 1840618, 1840619, 1840643, 1840651, 1840655, 1840660, 1840672, 1840677, 1840723, 1840740, 1840741, 1840750, 1840771, 1840780, 1840791, 1840792, 1840816, 1840876, 1840880, 1840881, 1840896, 1840897, 1840898, 1840905, 1840907, 1840908, 1840953, 1840954, 1840958, 1840970, 1840980, 1840985, 1840997, 1840998, 1840999, 1841021, 1841024, 1841031, 1841059, 1841069, 1841074, 1841081, 1841082, 1841083, 1841090, 1841100, 1841101, 1841102, 1841109, 1841110, 1841111, 1841113, 1841120, 1841131, 1841134, 1841135, 1841148
GO_718	Type I restriction-modification system, restric	GO_718	272	3197217, 3197223, 3197235, 3197236, 3197240, 3197259, 3197260, 3197272, 3197281, 3197286, 3197297, 3197307, 3197308, 3197331, 3197338, 3197361, 3197366, 3197393, 3197409, 3197414, 3197415, 3197425, 3197460, 3197475, 3197502, 3197572, 3197579, 3197607, 3197645, 3197657, 3197658, 3197682, 3197689, 3197690, 3197743, 3197748, 3197756, 3197766, 3197795, 3197811, 3197823, 3197842, 3197843, 3197846, 3197847, 3197859, 3197879, 3197880, 3197885, 3197886, 3197902, 3197910, 3197953, 3197955, 3197958, 3197959, 3198014, 3198017, 3198018, 3198027, 3198028, 3198053, 3198075, 3198089, 3198093, 3198097, 3198111, 3198157, 3198230, 3198245, 3198251, 3198267, 3198269, 3198272, 3198273, 3198274, 3198275, 3198284, 3198300, 3198319, 3198320, 3198329, 3198330, 3198344, 3198350, 3198351, 3198353, 3198362, 3198365, 3198378, 3198382, 3198383, 3198402, 3198403, 3198407, 3198411, 3198412, 3198422, 3198423, 3198435, 3198438, 3198439, 3198447, 3198451, 3198452, 3198462, 3198473, 3198476, 3198483, 3198492, 3198494, 3198498, 3198503, 3198514, 3198525, 3198531, 3198541, 3198558, 3198566, 3198567, 3198583, 3198592, 3198619, 3198647, 3198648, 3198681, 3198684, 3198692, 3198760, 3198761, 3198762, 3198804, 3198813, 3198824, 3198828, 3198859, 3198860, 3198861, 3198880, 3198885, 3198955, 3198989, 3199003, 3199010, 3199013, 3199018, 3199026, 3199031, 3199066, 3199069, 3199091, 3199118, 3199176, 3199177, 3199178, 3199214, 3199239, 3199246, 3199263, 3199265, 3199295, 3199296, 3199297, 3199301, 3199319, 3199320, 3199330, 3199334, 3199361, 3199389, 3199400, 3199401, 3199406, 3199407, 3199428, 3199441, 3199450, 3199457, 3199464, 3199465, 3199467, 3199522, 3199537, 3199541, 3199542, 3199549, 3199559, 3199565, 3199581, 3199585, 3199598, 3199611, 3199614, 3199615, 3199650, 3199654, 3199675, 3199705, 3199706, 3199707, 3199723, 3199735, 3199766, 3199785, 3199800, 3199806, 3199810, 3199814, 3199821, 3199829, 3199857, 3199879, 3199892, 3199930, 3199948, 3199949, 3199973, 3199981, 3199985, 3199990, 3200002, 3200007, 3200053, 3200070, 3200071, 3200080, 3200101, 3200110, 3200121, 3200122, 3200146, 3200206, 3200210, 3200211, 3200226, 3200227, 3200228, 3200235, 3200237, 3200238, 3200283, 3200284, 3200288, 3200300, 3200310, 3200315, 3200327, 3200328, 3200329, 3200351, 3200354, 3200361, 3200389, 3200399, 3200404, 3200411, 3200412, 3200413, 3200420, 3200430, 3200431, 3200432, 3200439, 3200440, 3200441, 3200443, 3200450, 3200461, 3200464, 3200465, 3200478, 3200487
GO_32	Alpha-1,2-mannosidase	GO_32	274	2476065, 2476071, 2476083, 2476084, 2476088, 2476107, 2476108, 2476120, 2476129, 2476134, 2476145, 2476155, 2476156, 2476179, 2476186, 2476209, 2476214, 2476241, 2476257, 2476262, 2476263, 2476273, 2476308, 2476323, 2476350, 2476420, 2476427, 2476455, 2476493, 2476505, 2476506, 2476530, 2476537, 2476538, 2476591, 2476596, 2476604, 2476614, 2476643, 2476659, 2476671, 2476690, 2476691, 2476694, 2476695, 2476707, 2476727, 2476728, 2476733, 2476734, 2476750, 2476758, 2476801, 2476803, 2476806, 2476807, 2476862, 2476865, 2476866, 2476875, 2476876, 2476901, 2476923, 2476937, 2476941, 2476945, 2476959, 2477005, 2477078, 2477093, 2477099, 2477115, 2477117, 2477120, 2477121, 2477122, 2477123, 2477132, 2477148, 2477167, 2477168, 2477177, 2477178, 2477192, 2477198, 2477199, 2477201, 2477210, 2477213, 2477226, 2477230, 2477231, 2477250, 2477251, 2477255, 2477259, 2477260, 2477270, 2477271, 2477283, 2477286, 2477287, 2477295, 2477299, 2477300, 2477310, 2477321, 2477324, 2477331, 2477340, 2477342, 2477346, 2477351, 2477362, 2477373, 2477379, 2477389, 2477406, 2477414, 2477415, 2477431, 2477440, 2477467, 2477495, 2477496, 2477529, 2477532, 2477540, 2477608, 2477609, 2477610, 2477652, 2477661, 2477672, 2477676, 2477707, 2477708, 2477709, 2477728, 2477733, 2477803, 2477837, 2477851, 2477858, 2477861, 2477866, 2477874, 2477879, 2477914, 2477917, 2477939, 2477966, 2478024, 2478025, 2478026, 2478062, 2478087, 2478094, 2478111, 2478113, 2478143, 2478144, 2478145, 2478149, 2478167, 2478168, 2478178, 2478182, 2478209, 2478237, 2478248, 2478249, 2478254, 2478255, 2478276, 2478289, 2478298, 2478305, 2478312, 2478313, 2478315, 2478370, 2478385, 2478389, 2478390, 2478397, 2478407, 2478413, 2478429, 2478433, 2478446, 2478459, 2478462, 2478463, 2478498, 2478502, 2478523, 2478553, 2478554, 2478555, 2478571, 2478583, 2478614, 2478633, 2478648, 2478654, 2478658, 2478662, 2478669, 2478677, 2478705, 2478727, 2478740, 2478778, 2478796, 2478797, 2478821, 2478829, 2478833, 2478838, 2478850, 2478855, 2478901, 2478918, 2478919, 2478928, 2478949, 2478958, 2478969, 2478970, 2478994, 2479054, 2479058, 2479059, 2479074, 2479075, 2479076, 2479083, 2479085, 2479086, 2479131, 2479132, 2479136, 2479148, 2479158, 2479163, 2479175, 2479176, 2479177, 2479199, 2479202, 2479209, 2479237, 2479247, 2479252, 2479259, 2479260, 2479261, 2479268, 2479278, 2479279, 2479280, 2479287, 2479288, 2479289, 2479291, 2479298, 2479309, 2479312, 2479313, 2479326, 2479335, 2479352, 2479357
GO_983	Putative outer membrane protein	GO_983	274	164032, 164038, 164050, 164051, 164055, 164074, 164075, 164087, 164096, 164101, 164112, 164122, 164123, 164146, 164153, 164176, 164181, 164208, 164224, 164229, 164230, 164240, 164275, 164290, 164317, 164387, 164394, 164422, 164460, 164472, 164473, 164497, 164504, 164505, 164558, 164563, 164571, 164581, 164610, 164626, 164638, 164657, 164658, 164661, 164662, 164674, 164694, 164695, 164700, 164701, 164717, 164725, 164768, 164770, 164773, 164774, 164829, 164832, 164833, 164842, 164843, 164868, 164890, 164904, 164908, 164912, 164926, 164972, 165045, 165060, 165066, 165082, 165084, 165087, 165088, 165089, 165090, 165099, 165115, 165134, 165135, 165144, 165145, 165159, 165165, 165166, 165168, 165177, 165180, 165193, 165197, 165198, 165217, 165218, 165222, 165226, 165227, 165237, 165238, 165250, 165253, 165254, 165262, 165266, 165267, 165277, 165288, 165291, 165298, 165307, 165309, 165313, 165318, 165329, 165340, 165346, 165356, 165373, 165381, 165382, 165398, 165407, 165434, 165462, 165463, 165496, 165499, 165507, 165575, 165576, 165577, 165619, 165628, 165639, 165643, 165674, 165675, 165676, 165695, 165700, 165770, 165804, 165818, 165825, 165828, 165833, 165841, 165846, 165881, 165884, 165906, 165933, 165991, 165992, 165993, 166029, 166054, 166061, 166078, 166080, 166110, 166111, 166112, 166116, 166134, 166135, 166145, 166149, 166176, 166204, 166215, 166216, 166221, 166222, 166243, 166256, 166265, 166272, 166279, 166280, 166282, 166337, 166352, 166356, 166357, 166364, 166374, 166380, 166396, 166400, 166413, 166426, 166429, 166430, 166465, 166469, 166490, 166520, 166521, 166522, 166538, 166550, 166581, 166600, 166615, 166621, 166625, 166629, 166636, 166644, 166672, 166694, 166707, 166745, 166763, 166764, 166788, 166796, 166800, 166805, 166817, 166822, 166868, 166885, 166886, 166895, 166916, 166925, 166936, 166937, 166961, 167021, 167025, 167026, 167041, 167042, 167043, 167050, 167052, 167053, 167098, 167099, 167103, 167115, 167125, 167130, 167142, 167143, 167144, 167166, 167169, 167176, 167204, 167214, 167219, 167226, 167227, 167228, 167235, 167245, 167246, 167247, 167254, 167255, 167256, 167258, 167265, 167276, 167279, 167280, 167293, 167302, 167319, 167324
GO_1325	Multidrug efflux system MdtABC-TolC, inner-memb	GO_1325	274	441858, 441864, 441876, 441877, 441881, 441900, 441901, 441913, 441922, 441927, 441938, 441948, 441949, 441972, 441979, 442002, 442007, 442034, 442050, 442055, 442056, 442066, 442101, 442116, 442143, 442213, 442220, 442248, 442286, 442298, 442299, 442323, 442330, 442331, 442384, 442389, 442397, 442407, 442436, 442452, 442464, 442483, 442484, 442487, 442488, 442500, 442520, 442521, 442526, 442527, 442543, 442551, 442594, 442596, 442599, 442600, 442655, 442658, 442659, 442668, 442669, 442694, 442716, 442730, 442734, 442738, 442752, 442798, 442871, 442886, 442892, 442908, 442910, 442913, 442914, 442915, 442916, 442925, 442941, 442960, 442961, 442970, 442971, 442985, 442991, 442992, 442994, 443003, 443006, 443019, 443023, 443024, 443043, 443044, 443048, 443052, 443053, 443063, 443064, 443076, 443079, 443080, 443088, 443092, 443093, 443103, 443114, 443117, 443124, 443133, 443135, 443139, 443144, 443155, 443166, 443172, 443182, 443199, 443207, 443208, 443224, 443233, 443260, 443288, 443289, 443322, 443325, 443333, 443401, 443402, 443403, 443445, 443454, 443465, 443469, 443500, 443501, 443502, 443521, 443526, 443596, 443630, 443644, 443651, 443654, 443659, 443667, 443672, 443707, 443710, 443732, 443759, 443817, 443818, 443819, 443855, 443880, 443887, 443904, 443906, 443936, 443937, 443938, 443942, 443960, 443961, 443971, 443975, 444002, 444030, 444041, 444042, 444047, 444048, 444069, 444082, 444091, 444098, 444105, 444106, 444108, 444163, 444178, 444182, 444183, 444190, 444200, 444206, 444222, 444226, 444239, 444252, 444255, 444256, 444291, 444295, 444316, 444346, 444347, 444348, 444364, 444376, 444407, 444426, 444441, 444447, 444451, 444455, 444462, 444470, 444498, 444520, 444533, 444571, 444589, 444590, 444614, 444622, 444626, 444631, 444643, 444648, 444694, 444711, 444712, 444721, 444742, 444751, 444762, 444763, 444787, 444847, 444851, 444852, 444867, 444868, 444869, 444876, 444878, 444879, 444924, 444925, 444929, 444941, 444951, 444956, 444968, 444969, 444970, 444992, 444995, 445002, 445030, 445040, 445045, 445052, 445053, 445054, 445061, 445071, 445072, 445073, 445080, 445081, 445082, 445084, 445091, 445102, 445105, 445106, 445119, 445128, 445145, 445150
GO_1483	hypothetical protein	GO_1483	274	609875, 609881, 609893, 609894, 609898, 609917, 609918, 609930, 609939, 609944, 609955, 609965, 609966, 609989, 609996, 610019, 610024, 610051, 610067, 610072, 610073, 610083, 610118, 610133, 610160, 610230, 610237, 610265, 610303, 610315, 610316, 610340, 610347, 610348, 610401, 610406, 610414, 610424, 610453, 610469, 610481, 610500, 610501, 610504, 610505, 610517, 610537, 610538, 610543, 610544, 610560, 610568, 610611, 610613, 610616, 610617, 610672, 610675, 610676, 610685, 610686, 610711, 610733, 610747, 610751, 610755, 610769, 610815, 610888, 610903, 610909, 610925, 610927, 610930, 610931, 610932, 610933, 610942, 610958, 610977, 610978, 610987, 610988, 611002, 611008, 611009, 611011, 611020, 611023, 611036, 611040, 611041, 611060, 611061, 611065, 611069, 611070, 611080, 611081, 611093, 611096, 611097, 611105, 611109, 611110, 611120, 611131, 611134, 611141, 611150, 611152, 611156, 611161, 611172, 611183, 611189, 611199, 611216, 611224, 611225, 611241, 611250, 611277, 611305, 611306, 611339, 611342, 611350, 611418, 611419, 611420, 611462, 611471, 611482, 611486, 611517, 611518, 611519, 611538, 611543, 611613, 611647, 611661, 611668, 611671, 611676, 611684, 611689, 611724, 611727, 611749, 611776, 611834, 611835, 611836, 611872, 611897, 611904, 611921, 611923, 611953, 611954, 611955, 611959, 611977, 611978, 611988, 611992, 612019, 612047, 612058, 612059, 612064, 612065, 612086, 612099, 612108, 612115, 612122, 612123, 612125, 612180, 612195, 612199, 612200, 612207, 612217, 612223, 612239, 612243, 612256, 612269, 612272, 612273, 612308, 612312, 612333, 612363, 612364, 612365, 612381, 612393, 612424, 612443, 612458, 612464, 612468, 612472, 612479, 612487, 612515, 612537, 612550, 612588, 612606, 612607, 612631, 612639, 612643, 612648, 612660, 612665, 612711, 612728, 612729, 612738, 612759, 612768, 612779, 612780, 612804, 612864, 612868, 612869, 612884, 612885, 612886, 612893, 612895, 612896, 612941, 612942, 612946, 612958, 612968, 612973, 612985, 612986, 612987, 613009, 613012, 613019, 613047, 613057, 613062, 613069, 613070, 613071, 613078, 613088, 613089, 613090, 613097, 613098, 613099, 613101, 613108, 613119, 613122, 613123, 613136, 613145, 613162, 613167
GO_2337	Multidrug efflux system MdtABC-TolC, inner-memb	GO_2337	274	1467267, 1467273, 1467285, 1467286, 1467290, 1467309, 1467310, 1467322, 1467331, 1467336, 1467347, 1467357, 1467358, 1467381, 1467388, 1467411, 1467416, 1467443, 1467459, 1467464, 1467465, 1467475, 1467510, 1467525, 1467552, 1467622, 1467629, 1467657, 1467695, 1467707, 1467708, 1467732, 1467739, 1467740, 1467793, 1467798, 1467806, 1467816, 1467845, 1467861, 1467873, 1467892, 1467893, 1467896, 1467897, 1467909, 1467929, 1467930, 1467935, 1467936, 1467952, 1467960, 1468003, 1468005, 1468008, 1468009, 1468064, 1468067, 1468068, 1468077, 1468078, 1468103, 1468125, 1468139, 1468143, 1468147, 1468161, 1468207, 1468280, 1468295, 1468301, 1468317, 1468319, 1468322, 1468323, 1468324, 1468325, 1468334, 1468350, 1468369, 1468370, 1468379, 1468380, 1468394, 1468400, 1468401, 1468403, 1468412, 1468415, 1468428, 1468432, 1468433, 1468452, 1468453, 1468457, 1468461, 1468462, 1468472, 1468473, 1468485, 1468488, 1468489, 1468497, 1468501, 1468502, 1468512, 1468523, 1468526, 1468533, 1468542, 1468544, 1468548, 1468553, 1468564, 1468575, 1468581, 1468591, 1468608, 1468616, 1468617, 1468633, 1468642, 1468669, 1468697, 1468698, 1468731, 1468734, 1468742, 1468810, 1468811, 1468812, 1468854, 1468863, 1468874, 1468878, 1468909, 1468910, 1468911, 1468930, 1468935, 1469005, 1469039, 1469053, 1469060, 1469063, 1469068, 1469076, 1469081, 1469116, 1469119, 1469141, 1469168, 1469226, 1469227, 1469228, 1469264, 1469289, 1469296, 1469313, 1469315, 1469345, 1469346, 1469347, 1469351, 1469369, 1469370, 1469380, 1469384, 1469411, 1469439, 1469450, 1469451, 1469456, 1469457, 1469478, 1469491, 1469500, 1469507, 1469514, 1469515, 1469517, 1469572, 1469587, 1469591, 1469592, 1469599, 1469609, 1469615, 1469631, 1469635, 1469648, 1469661, 1469664, 1469665, 1469700, 1469704, 1469725, 1469755, 1469756, 1469757, 1469773, 1469785, 1469816, 1469835, 1469850, 1469856, 1469860, 1469864, 1469871, 1469879, 1469907, 1469929, 1469942, 1469980, 1469998, 1469999, 1470023, 1470031, 1470035, 1470040, 1470052, 1470057, 1470103, 1470120, 1470121, 1470130, 1470151, 1470160, 1470171, 1470172, 1470196, 1470256, 1470260, 1470261, 1470276, 1470277, 1470278, 1470285, 1470287, 1470288, 1470333, 1470334, 1470338, 1470350, 1470360, 1470365, 1470377, 1470378, 1470379, 1470401, 1470404, 1470411, 1470439, 1470449, 1470454, 1470461, 1470462, 1470463, 1470470, 1470480, 1470481, 1470482, 1470489, 1470490, 1470491, 1470493, 1470500, 1470511, 1470514, 1470515, 1470528, 1470537, 1470554, 1470559
GO_1055	Putative glycosyltransferase	GO_1055	276	250918, 250924, 250936, 250937, 250941, 250960, 250961, 250973, 250982, 250987, 250998, 251008, 251009, 251032, 251039, 251062, 251067, 251094, 251110, 251115, 251116, 251126, 251161, 251176, 251203, 251273, 251280, 251308, 251346, 251358, 251359, 251383, 251390, 251391, 251444, 251449, 251457, 251467, 251496, 251512, 251524, 251543, 251544, 251547, 251548, 251560, 251580, 251581, 251586, 251587, 251603, 251611, 251654, 251656, 251659, 251660, 251715, 251718, 251719, 251728, 251729, 251754, 251776, 251790, 251794, 251798, 251812, 251858, 251931, 251946, 251952, 251968, 251970, 251973, 251974, 251975, 251976, 251985, 252001, 252020, 252021, 252030, 252031, 252045, 252051, 252052, 252054, 252063, 252066, 252079, 252083, 252084, 252103, 252104, 252108, 252112, 252113, 252123, 252124, 252136, 252139, 252140, 252148, 252152, 252153, 252163, 252174, 252177, 252184, 252193, 252195, 252199, 252204, 252215, 252226, 252232, 252242, 252259, 252267, 252268, 252284, 252293, 252320, 252348, 252349, 252382, 252385, 252393, 252461, 252462, 252463, 252505, 252514, 252525, 252529, 252560, 252561, 252562, 252581, 252586, 252656, 252690, 252704, 252711, 252714, 252719, 252727, 252732, 252767, 252770, 252792, 252819, 252877, 252878, 252879, 252915, 252940, 252947, 252964, 252966, 252996, 252997, 252998, 253002, 253020, 253021, 253031, 253035, 253062, 253090, 253101, 253102, 253107, 253108, 253129, 253142, 253151, 253158, 253165, 253166, 253168, 253223, 253238, 253242, 253243, 253250, 253260, 253266, 253282, 253286, 253299, 253312, 253315, 253316, 253351, 253355, 253376, 253406, 253407, 253408, 253424, 253436, 253467, 253486, 253501, 253507, 253511, 253515, 253522, 253530, 253558, 253580, 253593, 253631, 253649, 253650, 253674, 253682, 253686, 253691, 253703, 253708, 253754, 253771, 253772, 253781, 253802, 253811, 253822, 253823, 253847, 253907, 253911, 253912, 253927, 253928, 253929, 253936, 253938, 253939, 253984, 253985, 253989, 254001, 254011, 254016, 254028, 254029, 254030, 254052, 254055, 254062, 254090, 254100, 254105, 254112, 254113, 254114, 254121, 254131, 254132, 254133, 254140, 254141, 254142, 254144, 254151, 254162, 254165, 254166, 254179, 254188, 254205, 254210, 254249, 254250
GO_117	Type I restriction-modification system, restric	GO_117	277	2580708, 2580714, 2580726, 2580727, 2580731, 2580750, 2580751, 2580763, 2580772, 2580777, 2580788, 2580798, 2580799, 2580822, 2580829, 2580852, 2580857, 2580884, 2580900, 2580905, 2580906, 2580916, 2580951, 2580966, 2580993, 2581063, 2581070, 2581098, 2581136, 2581148, 2581149, 2581173, 2581180, 2581181, 2581234, 2581239, 2581247, 2581257, 2581286, 2581302, 2581314, 2581333, 2581334, 2581337, 2581338, 2581350, 2581370, 2581371, 2581376, 2581377, 2581393, 2581401, 2581444, 2581446, 2581449, 2581450, 2581505, 2581508, 2581509, 2581518, 2581519, 2581544, 2581566, 2581580, 2581584, 2581588, 2581602, 2581648, 2581721, 2581736, 2581742, 2581758, 2581760, 2581763, 2581764, 2581765, 2581766, 2581775, 2581791, 2581810, 2581811, 2581820, 2581821, 2581835, 2581841, 2581842, 2581844, 2581853, 2581856, 2581869, 2581873, 2581874, 2581893, 2581894, 2581898, 2581902, 2581903, 2581913, 2581914, 2581926, 2581929, 2581930, 2581938, 2581942, 2581943, 2581953, 2581964, 2581967, 2581974, 2581983, 2581985, 2581989, 2581994, 2582005, 2582016, 2582022, 2582032, 2582049, 2582057, 2582058, 2582074, 2582083, 2582110, 2582138, 2582139, 2582172, 2582175, 2582183, 2582251, 2582252, 2582253, 2582295, 2582304, 2582315, 2582319, 2582350, 2582351, 2582352, 2582371, 2582376, 2582446, 2582480, 2582494, 2582501, 2582504, 2582509, 2582517, 2582522, 2582557, 2582560, 2582582, 2582609, 2582667, 2582668, 2582669, 2582705, 2582730, 2582737, 2582754, 2582756, 2582786, 2582787, 2582788, 2582792, 2582810, 2582811, 2582821, 2582825, 2582852, 2582880, 2582891, 2582892, 2582897, 2582898, 2582919, 2582932, 2582941, 2582948, 2582955, 2582956, 2582958, 2583013, 2583028, 2583032, 2583033, 2583040, 2583050, 2583056, 2583072, 2583076, 2583089, 2583102, 2583105, 2583106, 2583141, 2583145, 2583166, 2583196, 2583197, 2583198, 2583214, 2583226, 2583257, 2583276, 2583291, 2583297, 2583301, 2583305, 2583312, 2583320, 2583348, 2583370, 2583383, 2583421, 2583439, 2583440, 2583464, 2583472, 2583476, 2583481, 2583493, 2583498, 2583544, 2583561, 2583562, 2583571, 2583592, 2583601, 2583612, 2583613, 2583637, 2583697, 2583701, 2583702, 2583717, 2583718, 2583719, 2583726, 2583728, 2583729, 2583774, 2583775, 2583779, 2583791, 2583801, 2583806, 2583818, 2583819, 2583820, 2583842, 2583845, 2583852, 2583880, 2583890, 2583895, 2583902, 2583903, 2583904, 2583911, 2583921, 2583922, 2583923, 2583930, 2583931, 2583932, 2583934, 2583941, 2583952, 2583955, 2583956, 2583969, 2583978, 2583995, 2584000, 2584039, 2584040, 2584050
GO_2273	DNA double-strand break repair Rad50 ATPase	GO_2273	278	1394478, 1394484, 1394496, 1394497, 1394501, 1394520, 1394521, 1394533, 1394542, 1394547, 1394558, 1394568, 1394569, 1394592, 1394599, 1394622, 1394627, 1394654, 1394670, 1394675, 1394676, 1394686, 1394721, 1394736, 1394763, 1394833, 1394840, 1394868, 1394906, 1394918, 1394919, 1394943, 1394950, 1394951, 1395004, 1395009, 1395017, 1395027, 1395056, 1395072, 1395084, 1395103, 1395104, 1395107, 1395108, 1395120, 1395140, 1395141, 1395146, 1395147, 1395163, 1395171, 1395214, 1395216, 1395219, 1395220, 1395275, 1395278, 1395279, 1395288, 1395289, 1395314, 1395336, 1395350, 1395354, 1395358, 1395372, 1395418, 1395491, 1395506, 1395512, 1395528, 1395530, 1395533, 1395534, 1395535, 1395536, 1395545, 1395561, 1395580, 1395581, 1395590, 1395591, 1395605, 1395611, 1395612, 1395614, 1395623, 1395626, 1395639, 1395643, 1395644, 1395663, 1395664, 1395668, 1395672, 1395673, 1395683, 1395684, 1395696, 1395699, 1395700, 1395708, 1395712, 1395713, 1395723, 1395734, 1395737, 1395744, 1395753, 1395755, 1395759, 1395764, 1395775, 1395786, 1395792, 1395802, 1395819, 1395827, 1395828, 1395844, 1395853, 1395880, 1395908, 1395909, 1395942, 1395945, 1395953, 1396021, 1396022, 1396023, 1396065, 1396074, 1396085, 1396089, 1396120, 1396121, 1396122, 1396141, 1396146, 1396216, 1396250, 1396264, 1396271, 1396274, 1396279, 1396287, 1396292, 1396327, 1396330, 1396352, 1396379, 1396437, 1396438, 1396439, 1396475, 1396500, 1396507, 1396524, 1396526, 1396556, 1396557, 1396558, 1396562, 1396580, 1396581, 1396591, 1396595, 1396622, 1396650, 1396661, 1396662, 1396667, 1396668, 1396689, 1396702, 1396711, 1396718, 1396725, 1396726, 1396728, 1396783, 1396798, 1396802, 1396803, 1396810, 1396820, 1396826, 1396842, 1396846, 1396859, 1396872, 1396875, 1396876, 1396911, 1396915, 1396936, 1396966, 1396967, 1396968, 1396984, 1396996, 1397027, 1397046, 1397061, 1397067, 1397071, 1397075, 1397082, 1397090, 1397118, 1397140, 1397153, 1397191, 1397209, 1397210, 1397234, 1397242, 1397246, 1397251, 1397263, 1397268, 1397314, 1397331, 1397332, 1397341, 1397362, 1397371, 1397382, 1397383, 1397407, 1397467, 1397471, 1397472, 1397487, 1397488, 1397489, 1397496, 1397498, 1397499, 1397544, 1397545, 1397549, 1397561, 1397571, 1397576, 1397588, 1397589, 1397590, 1397612, 1397615, 1397622, 1397650, 1397660, 1397665, 1397672, 1397673, 1397674, 1397681, 1397691, 1397692, 1397693, 1397700, 1397701, 1397702, 1397704, 1397711, 1397722, 1397725, 1397726, 1397739, 1397748, 1397765, 1397770, 1397809, 1397810, 1397820, 1397871
GO_1888	DNA polymerase III alpha subunit	GO_1888	279	1000850, 1000856, 1000868, 1000869, 1000873, 1000892, 1000893, 1000905, 1000914, 1000919, 1000930, 1000940, 1000941, 1000964, 1000971, 1000994, 1000999, 1001026, 1001042, 1001047, 1001048, 1001058, 1001093, 1001108, 1001135, 1001205, 1001212, 1001240, 1001278, 1001290, 1001291, 1001315, 1001322, 1001323, 1001376, 1001381, 1001389, 1001399, 1001428, 1001444, 1001456, 1001475, 1001476, 1001479, 1001480, 1001492, 1001512, 1001513, 1001518, 1001519, 1001535, 1001543, 1001586, 1001588, 1001591, 1001592, 1001647, 1001650, 1001651, 1001660, 1001661, 1001686, 1001708, 1001722, 1001726, 1001730, 1001744, 1001790, 1001863, 1001878, 1001884, 1001900, 1001902, 1001905, 1001906, 1001907, 1001908, 1001917, 1001933, 1001952, 1001953, 1001962, 1001963, 1001977, 1001983, 1001984, 1001986, 1001995, 1001998, 1002011, 1002015, 1002016, 1002035, 1002036, 1002040, 1002044, 1002045, 1002055, 1002056, 1002068, 1002071, 1002072, 1002080, 1002084, 1002085, 1002095, 1002106, 1002109, 1002116, 1002125, 1002127, 1002131, 1002136, 1002147, 1002158, 1002164, 1002174, 1002191, 1002199, 1002200, 1002216, 1002225, 1002252, 1002280, 1002281, 1002314, 1002317, 1002325, 1002393, 1002394, 1002395, 1002437, 1002446, 1002457, 1002461, 1002492, 1002493, 1002494, 1002513, 1002518, 1002588, 1002622, 1002636, 1002643, 1002646, 1002651, 1002659, 1002664, 1002699, 1002702, 1002724, 1002751, 1002809, 1002810, 1002811, 1002847, 1002872, 1002879, 1002896, 1002898, 1002928, 1002929, 1002930, 1002934, 1002952, 1002953, 1002963, 1002967, 1002994, 1003022, 1003033, 1003034, 1003039, 1003040, 1003061, 1003074, 1003083, 1003090, 1003097, 1003098, 1003100, 1003155, 1003170, 1003174, 1003175, 1003182, 1003192, 1003198, 1003214, 1003218, 1003231, 1003244, 1003247, 1003248, 1003283, 1003287, 1003308, 1003338, 1003339, 1003340, 1003356, 1003368, 1003399, 1003418, 1003433, 1003439, 1003443, 1003447, 1003454, 1003462, 1003490, 1003512, 1003525, 1003563, 1003581, 1003582, 1003606, 1003614, 1003618, 1003623, 1003635, 1003640, 1003686, 1003703, 1003704, 1003713, 1003734, 1003743, 1003754, 1003755, 1003779, 1003839, 1003843, 1003844, 1003859, 1003860, 1003861, 1003868, 1003870, 1003871, 1003916, 1003917, 1003921, 1003933, 1003943, 1003948, 1003960, 1003961, 1003962, 1003984, 1003987, 1003994, 1004022, 1004032, 1004037, 1004044, 1004045, 1004046, 1004053, 1004063, 1004064, 1004065, 1004072, 1004073, 1004074, 1004076, 1004083, 1004094, 1004097, 1004098, 1004111, 1004120, 1004137, 1004142, 1004181, 1004182, 1004192, 1004243, 1004253
GO_1681	5-methyltetrahydrofolate--homocysteine methyltr	GO_1681	284	810713, 810719, 810731, 810732, 810736, 810755, 810756, 810768, 810777, 810782, 810793, 810803, 810804, 810827, 810834, 810857, 810862, 810889, 810905, 810910, 810911, 810921, 810956, 810971, 810998, 811068, 811075, 811103, 811141, 811153, 811154, 811178, 811185, 811186, 811239, 811244, 811252, 811262, 811291, 811307, 811319, 811338, 811339, 811342, 811343, 811355, 811375, 811376, 811381, 811382, 811398, 811406, 811449, 811451, 811454, 811455, 811510, 811513, 811514, 811523, 811524, 811549, 811571, 811585, 811589, 811593, 811607, 811653, 811726, 811741, 811747, 811763, 811765, 811768, 811769, 811770, 811771, 811780, 811796, 811815, 811816, 811825, 811826, 811840, 811846, 811847, 811849, 811858, 811861, 811874, 811878, 811879, 811898, 811899, 811903, 811907, 811908, 811918, 811919, 811931, 811934, 811935, 811943, 811947, 811948, 811958, 811969, 811972, 811979, 811988, 811990, 811994, 811999, 812010, 812021, 812027, 812037, 812054, 812062, 812063, 812079, 812088, 812115, 812143, 812144, 812177, 812180, 812188, 812256, 812257, 812258, 812300, 812309, 812320, 812324, 812355, 812356, 812357, 812376, 812381, 812451, 812485, 812499, 812506, 812509, 812514, 812522, 812527, 812562, 812565, 812587, 812614, 812672, 812673, 812674, 812710, 812735, 812742, 812759, 812761, 812791, 812792, 812793, 812797, 812815, 812816, 812826, 812830, 812857, 812885, 812896, 812897, 812902, 812903, 812924, 812937, 812946, 812953, 812960, 812961, 812963, 813018, 813033, 813037, 813038, 813045, 813055, 813061, 813077, 813081, 813094, 813107, 813110, 813111, 813146, 813150, 813171, 813201, 813202, 813203, 813219, 813231, 813262, 813281, 813296, 813302, 813306, 813310, 813317, 813325, 813353, 813375, 813388, 813426, 813444, 813445, 813469, 813477, 813481, 813486, 813498, 813503, 813549, 813566, 813567, 813576, 813597, 813606, 813617, 813618, 813642, 813702, 813706, 813707, 813722, 813723, 813724, 813731, 813733, 813734, 813779, 813780, 813784, 813796, 813806, 813811, 813823, 813824, 813825, 813847, 813850, 813857, 813885, 813895, 813900, 813907, 813908, 813909, 813916, 813926, 813927, 813928, 813935, 813936, 813937, 813939, 813946, 813957, 813960, 813961, 813974, 813983, 814000, 814005, 814044, 814045, 814055, 814106, 814116, 814144, 814160, 814179, 814181, 814201
GO_694	hypothetical protein	GO_694	287	3168822, 3168828, 3168840, 3168841, 3168845, 3168864, 3168865, 3168877, 3168886, 3168891, 3168902, 3168912, 3168913, 3168936, 3168943, 3168966, 3168971, 3168998, 3169014, 3169019, 3169020, 3169030, 3169065, 3169080, 3169107, 3169177, 3169184, 3169212, 3169250, 3169262, 3169263, 3169287, 3169294, 3169295, 3169348, 3169353, 3169361, 3169371, 3169400, 3169416, 3169428, 3169447, 3169448, 3169451, 3169452, 3169464, 3169484, 3169485, 3169490, 3169491, 3169507, 3169515, 3169558, 3169560, 3169563, 3169564, 3169619, 3169622, 3169623, 3169632, 3169633, 3169658, 3169680, 3169694, 3169698, 3169702, 3169716, 3169762, 3169835, 3169850, 3169856, 3169872, 3169874, 3169877, 3169878, 3169879, 3169880, 3169889, 3169905, 3169924, 3169925, 3169934, 3169935, 3169949, 3169955, 3169956, 3169958, 3169967, 3169970, 3169983, 3169987, 3169988, 3170007, 3170008, 3170012, 3170016, 3170017, 3170027, 3170028, 3170040, 3170043, 3170044, 3170052, 3170056, 3170057, 3170067, 3170078, 3170081, 3170088, 3170097, 3170099, 3170103, 3170108, 3170119, 3170130, 3170136, 3170146, 3170163, 3170171, 3170172, 3170188, 3170197, 3170224, 3170252, 3170253, 3170286, 3170289, 3170297, 3170365, 3170366, 3170367, 3170409, 3170418, 3170429, 3170433, 3170464, 3170465, 3170466, 3170485, 3170490, 3170560, 3170594, 3170608, 3170615, 3170618, 3170623, 3170631, 3170636, 3170671, 3170674, 3170696, 3170723, 3170781, 3170782, 3170783, 3170819, 3170844, 3170851, 3170868, 3170870, 3170900, 3170901, 3170902, 3170906, 3170924, 3170925, 3170935, 3170939, 3170966, 3170994, 3171005, 3171006, 3171011, 3171012, 3171033, 3171046, 3171055, 3171062, 3171069, 3171070, 3171072, 3171127, 3171142, 3171146, 3171147, 3171154, 3171164, 3171170, 3171186, 3171190, 3171203, 3171216, 3171219, 3171220, 3171255, 3171259, 3171280, 3171310, 3171311, 3171312, 3171328, 3171340, 3171371, 3171390, 3171405, 3171411, 3171415, 3171419, 3171426, 3171434, 3171462, 3171484, 3171497, 3171535, 3171553, 3171554, 3171578, 3171586, 3171590, 3171595, 3171607, 3171612, 3171658, 3171675, 3171676, 3171685, 3171706, 3171715, 3171726, 3171727, 3171751, 3171811, 3171815, 3171816, 3171831, 3171832, 3171833, 3171840, 3171842, 3171843, 3171888, 3171889, 3171893, 3171905, 3171915, 3171920, 3171932, 3171933, 3171934, 3171956, 3171959, 3171966, 3171994, 3172004, 3172009, 3172016, 3172017, 3172018, 3172025, 3172035, 3172036, 3172037, 3172044, 3172045, 3172046, 3172048, 3172055, 3172066, 3172069, 3172070, 3172083, 3172092, 3172109, 3172114, 3172153, 3172154, 3172164, 3172215, 3172225, 3172253, 3172269, 3172288, 3172290, 3172310, 3172322, 3172325, 3172326
GO_1912	Transcription-repair coupling factor	GO_1912	287	1028991, 1028997, 1029009, 1029010, 1029014, 1029033, 1029034, 1029046, 1029055, 1029060, 1029071, 1029081, 1029082, 1029105, 1029112, 1029135, 1029140, 1029167, 1029183, 1029188, 1029189, 1029199, 1029234, 1029249, 1029276, 1029346, 1029353, 1029381, 1029419, 1029431, 1029432, 1029456, 1029463, 1029464, 1029517, 1029522, 1029530, 1029540, 1029569, 1029585, 1029597, 1029616, 1029617, 1029620, 1029621, 1029633, 1029653, 1029654, 1029659, 1029660, 1029676, 1029684, 1029727, 1029729, 1029732, 1029733, 1029788, 1029791, 1029792, 1029801, 1029802, 1029827, 1029849, 1029863, 1029867, 1029871, 1029885, 1029931, 1030004, 1030019, 1030025, 1030041, 1030043, 1030046, 1030047, 1030048, 1030049, 1030058, 1030074, 1030093, 1030094, 1030103, 1030104, 1030118, 1030124, 1030125, 1030127, 1030136, 1030139, 1030152, 1030156, 1030157, 1030176, 1030177, 1030181, 1030185, 1030186, 1030196, 1030197, 1030209, 1030212, 1030213, 1030221, 1030225, 1030226, 1030236, 1030247, 1030250, 1030257, 1030266, 1030268, 1030272, 1030277, 1030288, 1030299, 1030305, 1030315, 1030332, 1030340, 1030341, 1030357, 1030366, 1030393, 1030421, 1030422, 1030455, 1030458, 1030466, 1030534, 1030535, 1030536, 1030578, 1030587, 1030598, 1030602, 1030633, 1030634, 1030635, 1030654, 1030659, 1030729, 1030763, 1030777, 1030784, 1030787, 1030792, 1030800, 1030805, 1030840, 1030843, 1030865, 1030892, 1030950, 1030951, 1030952, 1030988, 1031013, 1031020, 1031037, 1031039, 1031069, 1031070, 1031071, 1031075, 1031093, 1031094, 1031104, 1031108, 1031135, 1031163, 1031174, 1031175, 1031180, 1031181, 1031202, 1031215, 1031224, 1031231, 1031238, 1031239, 1031241, 1031296, 1031311, 1031315, 1031316, 1031323, 1031333, 1031339, 1031355, 1031359, 1031372, 1031385, 1031388, 1031389, 1031424, 1031428, 1031449, 1031479, 1031480, 1031481, 1031497, 1031509, 1031540, 1031559, 1031574, 1031580, 1031584, 1031588, 1031595, 1031603, 1031631, 1031653, 1031666, 1031704, 1031722, 1031723, 1031747, 1031755, 1031759, 1031764, 1031776, 1031781, 1031827, 1031844, 1031845, 1031854, 1031875, 1031884, 1031895, 1031896, 1031920, 1031980, 1031984, 1031985, 1032000, 1032001, 1032002, 1032009, 1032011, 1032012, 1032057, 1032058, 1032062, 1032074, 1032084, 1032089, 1032101, 1032102, 1032103, 1032125, 1032128, 1032135, 1032163, 1032173, 1032178, 1032185, 1032186, 1032187, 1032194, 1032204, 1032205, 1032206, 1032213, 1032214, 1032215, 1032217, 1032224, 1032235, 1032238, 1032239, 1032252, 1032261, 1032278, 1032283, 1032322, 1032323, 1032333, 1032384, 1032394, 1032422, 1032438, 1032457, 1032459, 1032479, 1032491, 1032494, 1032495
GO_905	hypothetical protein	GO_905	288	85516, 85522, 85534, 85535, 85539, 85558, 85559, 85571, 85580, 85585, 85596, 85606, 85607, 85630, 85637, 85660, 85665, 85692, 85708, 85713, 85714, 85724, 85759, 85774, 85801, 85871, 85878, 85906, 85944, 85956, 85957, 85981, 85988, 85989, 86042, 86047, 86055, 86065, 86094, 86110, 86122, 86141, 86142, 86145, 86146, 86158, 86178, 86179, 86184, 86185, 86201, 86209, 86252, 86254, 86257, 86258, 86313, 86316, 86317, 86326, 86327, 86352, 86374, 86388, 86392, 86396, 86410, 86456, 86529, 86544, 86550, 86566, 86568, 86571, 86572, 86573, 86574, 86583, 86599, 86618, 86619, 86628, 86629, 86643, 86649, 86650, 86652, 86661, 86664, 86677, 86681, 86682, 86701, 86702, 86706, 86710, 86711, 86721, 86722, 86734, 86737, 86738, 86746, 86750, 86751, 86761, 86772, 86775, 86782, 86791, 86793, 86797, 86802, 86813, 86824, 86830, 86840, 86857, 86865, 86866, 86882, 86891, 86918, 86946, 86947, 86980, 86983, 86991, 87059, 87060, 87061, 87103, 87112, 87123, 87127, 87158, 87159, 87160, 87179, 87184, 87254, 87288, 87302, 87309, 87312, 87317, 87325, 87330, 87365, 87368, 87390, 87417, 87475, 87476, 87477, 87513, 87538, 87545, 87562, 87564, 87594, 87595, 87596, 87600, 87618, 87619, 87629, 87633, 87660, 87688, 87699, 87700, 87705, 87706, 87727, 87740, 87749, 87756, 87763, 87764, 87766, 87821, 87836, 87840, 87841, 87848, 87858, 87864, 87880, 87884, 87897, 87910, 87913, 87914, 87949, 87953, 87974, 88004, 88005, 88006, 88022, 88034, 88065, 88084, 88099, 88105, 88109, 88113, 88120, 88128, 88156, 88178, 88191, 88229, 88247, 88248, 88272, 88280, 88284, 88289, 88301, 88306, 88352, 88369, 88370, 88379, 88400, 88409, 88420, 88421, 88445, 88505, 88509, 88510, 88525, 88526, 88527, 88534, 88536, 88537, 88582, 88583, 88587, 88599, 88609, 88614, 88626, 88627, 88628, 88650, 88653, 88660, 88688, 88698, 88703, 88710, 88711, 88712, 88719, 88729, 88730, 88731, 88738, 88739, 88740, 88742, 88749, 88760, 88763, 88764, 88777, 88786, 88803, 88808, 88847, 88848, 88858, 88909, 88919, 88947, 88963, 88982, 88984, 89004, 89016, 89019, 89020, 89042
GO_1088	FIG061771: ATP-dependent nuclease subunit A	GO_1088	292	285591, 285597, 285609, 285610, 285614, 285633, 285634, 285646, 285655, 285660, 285671, 285681, 285682, 285705, 285712, 285735, 285740, 285767, 285783, 285788, 285789, 285799, 285834, 285849, 285876, 285946, 285953, 285981, 286019, 286031, 286032, 286056, 286063, 286064, 286117, 286122, 286130, 286140, 286169, 286185, 286197, 286216, 286217, 286220, 286221, 286233, 286253, 286254, 286259, 286260, 286276, 286284, 286327, 286329, 286332, 286333, 286388, 286391, 286392, 286401, 286402, 286427, 286449, 286463, 286467, 286471, 286485, 286531, 286604, 286619, 286625, 286641, 286643, 286646, 286647, 286648, 286649, 286658, 286674, 286693, 286694, 286703, 286704, 286718, 286724, 286725, 286727, 286736, 286739, 286752, 286756, 286757, 286776, 286777, 286781, 286785, 286786, 286796, 286797, 286809, 286812, 286813, 286821, 286825, 286826, 286836, 286847, 286850, 286857, 286866, 286868, 286872, 286877, 286888, 286899, 286905, 286915, 286932, 286940, 286941, 286957, 286966, 286993, 287021, 287022, 287055, 287058, 287066, 287134, 287135, 287136, 287178, 287187, 287198, 287202, 287233, 287234, 287235, 287254, 287259, 287329, 287363, 287377, 287384, 287387, 287392, 287400, 287405, 287440, 287443, 287465, 287492, 287550, 287551, 287552, 287588, 287613, 287620, 287637, 287639, 287669, 287670, 287671, 287675, 287693, 287694, 287704, 287708, 287735, 287763, 287774, 287775, 287780, 287781, 287802, 287815, 287824, 287831, 287838, 287839, 287841, 287896, 287911, 287915, 287916, 287923, 287933, 287939, 287955, 287959, 287972, 287985, 287988, 287989, 288024, 288028, 288049, 288079, 288080, 288081, 288097, 288109, 288140, 288159, 288174, 288180, 288184, 288188, 288195, 288203, 288231, 288253, 288266, 288304, 288322, 288323, 288347, 288355, 288359, 288364, 288376, 288381, 288427, 288444, 288445, 288454, 288475, 288484, 288495, 288496, 288520, 288580, 288584, 288585, 288600, 288601, 288602, 288609, 288611, 288612, 288657, 288658, 288662, 288674, 288684, 288689, 288701, 288702, 288703, 288725, 288728, 288735, 288763, 288773, 288778, 288785, 288786, 288787, 288794, 288804, 288805, 288806, 288813, 288814, 288815, 288817, 288824, 288835, 288838, 288839, 288852, 288861, 288878, 288883, 288922, 288923, 288933, 288984, 288994, 289022, 289038, 289057, 289059, 289079, 289091, 289094, 289095, 289117, 289118, 289139, 289144, 289149
GO_14	Isoquinoline 1-oxidoreductase beta subunit	GO_14	295	2444285, 2444291, 2444303, 2444304, 2444308, 2444327, 2444328, 2444340, 2444349, 2444354, 2444365, 2444375, 2444376, 2444399, 2444406, 2444429, 2444434, 2444461, 2444477, 2444482, 2444483, 2444493, 2444528, 2444543, 2444570, 2444640, 2444647, 2444675, 2444713, 2444725, 2444726, 2444750, 2444757, 2444758, 2444811, 2444816, 2444824, 2444834, 2444863, 2444879, 2444891, 2444910, 2444911, 2444914, 2444915, 2444927, 2444947, 2444948, 2444953, 2444954, 2444970, 2444978, 2445021, 2445023, 2445026, 2445027, 2445082, 2445085, 2445086, 2445095, 2445096, 2445121, 2445143, 2445157, 2445161, 2445165, 2445179, 2445225, 2445298, 2445313, 2445319, 2445335, 2445337, 2445340, 2445341, 2445342, 2445343, 2445352, 2445368, 2445387, 2445388, 2445397, 2445398, 2445412, 2445418, 2445419, 2445421, 2445430, 2445433, 2445446, 2445450, 2445451, 2445470, 2445471, 2445475, 2445479, 2445480, 2445490, 2445491, 2445503, 2445506, 2445507, 2445515, 2445519, 2445520, 2445530, 2445541, 2445544, 2445551, 2445560, 2445562, 2445566, 2445571, 2445582, 2445593, 2445599, 2445609, 2445626, 2445634, 2445635, 2445651, 2445660, 2445687, 2445715, 2445716, 2445749, 2445752, 2445760, 2445828, 2445829, 2445830, 2445872, 2445881, 2445892, 2445896, 2445927, 2445928, 2445929, 2445948, 2445953, 2446023, 2446057, 2446071, 2446078, 2446081, 2446086, 2446094, 2446099, 2446134, 2446137, 2446159, 2446186, 2446244, 2446245, 2446246, 2446282, 2446307, 2446314, 2446331, 2446333, 2446363, 2446364, 2446365, 2446369, 2446387, 2446388, 2446398, 2446402, 2446429, 2446457, 2446468, 2446469, 2446474, 2446475, 2446496, 2446509, 2446518, 2446525, 2446532, 2446533, 2446535, 2446590, 2446605, 2446609, 2446610, 2446617, 2446627, 2446633, 2446649, 2446653, 2446666, 2446679, 2446682, 2446683, 2446718, 2446722, 2446743, 2446773, 2446774, 2446775, 2446791, 2446803, 2446834, 2446853, 2446868, 2446874, 2446878, 2446882, 2446889, 2446897, 2446925, 2446947, 2446960, 2446998, 2447016, 2447017, 2447041, 2447049, 2447053, 2447058, 2447070, 2447075, 2447121, 2447138, 2447139, 2447148, 2447169, 2447178, 2447189, 2447190, 2447214, 2447274, 2447278, 2447279, 2447294, 2447295, 2447296, 2447303, 2447305, 2447306, 2447351, 2447352, 2447356, 2447368, 2447378, 2447383, 2447395, 2447396, 2447397, 2447419, 2447422, 2447429, 2447457, 2447467, 2447472, 2447479, 2447480, 2447481, 2447488, 2447498, 2447499, 2447500, 2447507, 2447508, 2447509, 2447511, 2447518, 2447529, 2447532, 2447533, 2447546, 2447555, 2447572, 2447577, 2447616, 2447617, 2447627, 2447678, 2447688, 2447716, 2447732, 2447751, 2447753, 2447773, 2447785, 2447788, 2447789, 2447811, 2447812, 2447833, 2447838, 2447843, 2447869, 2447870, 2447876
GO_547	Proline dehydrogenase	GO_547	295	3000242, 3000248, 3000260, 3000261, 3000265, 3000284, 3000285, 3000297, 3000306, 3000311, 3000322, 3000332, 3000333, 3000356, 3000363, 3000386, 3000391, 3000418, 3000434, 3000439, 3000440, 3000450, 3000485, 3000500, 3000527, 3000597, 3000604, 3000632, 3000670, 3000682, 3000683, 3000707, 3000714, 3000715, 3000768, 3000773, 3000781, 3000791, 3000820, 3000836, 3000848, 3000867, 3000868, 3000871, 3000872, 3000884, 3000904, 3000905, 3000910, 3000911, 3000927, 3000935, 3000978, 3000980, 3000983, 3000984, 3001039, 3001042, 3001043, 3001052, 3001053, 3001078, 3001100, 3001114, 3001118, 3001122, 3001136, 3001182, 3001255, 3001270, 3001276, 3001292, 3001294, 3001297, 3001298, 3001299, 3001300, 3001309, 3001325, 3001344, 3001345, 3001354, 3001355, 3001369, 3001375, 3001376, 3001378, 3001387, 3001390, 3001403, 3001407, 3001408, 3001427, 3001428, 3001432, 3001436, 3001437, 3001447, 3001448, 3001460, 3001463, 3001464, 3001472, 3001476, 3001477, 3001487, 3001498, 3001501, 3001508, 3001517, 3001519, 3001523, 3001528, 3001539, 3001550, 3001556, 3001566, 3001583, 3001591, 3001592, 3001608, 3001617, 3001644, 3001672, 3001673, 3001706, 3001709, 3001717, 3001785, 3001786, 3001787, 3001829, 3001838, 3001849, 3001853, 3001884, 3001885, 3001886, 3001905, 3001910, 3001980, 3002014, 3002028, 3002035, 3002038, 3002043, 3002051, 3002056, 3002091, 3002094, 3002116, 3002143, 3002201, 3002202, 3002203, 3002239, 3002264, 3002271, 3002288, 3002290, 3002320, 3002321, 3002322, 3002326, 3002344, 3002345, 3002355, 3002359, 3002386, 3002414, 3002425, 3002426, 3002431, 3002432, 3002453, 3002466, 3002475, 3002482, 3002489, 3002490, 3002492, 3002547, 3002562, 3002566, 3002567, 3002574, 3002584, 3002590, 3002606, 3002610, 3002623, 3002636, 3002639, 3002640, 3002675, 3002679, 3002700, 3002730, 3002731, 3002732, 3002748, 3002760, 3002791, 3002810, 3002825, 3002831, 3002835, 3002839, 3002846, 3002854, 3002882, 3002904, 3002917, 3002955, 3002973, 3002974, 3002998, 3003006, 3003010, 3003015, 3003027, 3003032, 3003078, 3003095, 3003096, 3003105, 3003126, 3003135, 3003146, 3003147, 3003171, 3003231, 3003235, 3003236, 3003251, 3003252, 3003253, 3003260, 3003262, 3003263, 3003308, 3003309, 3003313, 3003325, 3003335, 3003340, 3003352, 3003353, 3003354, 3003376, 3003379, 3003386, 3003414, 3003424, 3003429, 3003436, 3003437, 3003438, 3003445, 3003455, 3003456, 3003457, 3003464, 3003465, 3003466, 3003468, 3003475, 3003486, 3003489, 3003490, 3003503, 3003512, 3003529, 3003534, 3003573, 3003574, 3003584, 3003635, 3003645, 3003673, 3003689, 3003708, 3003710, 3003730, 3003742, 3003745, 3003746, 3003768, 3003769, 3003790, 3003795, 3003800, 3003826, 3003827, 3003833
GO_1106	Histidine kinase/response regulator hybrid protein	GO_1106	299	309629, 309635, 309647, 309648, 309652, 309671, 309672, 309684, 309693, 309698, 309709, 309719, 309720, 309743, 309750, 309773, 309778, 309805, 309821, 309826, 309827, 309837, 309872, 309887, 309914, 309984, 309991, 310019, 310057, 310069, 310070, 310094, 310101, 310102, 310155, 310160, 310168, 310178, 310207, 310223, 310235, 310254, 310255, 310258, 310259, 310271, 310291, 310292, 310297, 310298, 310314, 310322, 310365, 310367, 310370, 310371, 310426, 310429, 310430, 310439, 310440, 310465, 310487, 310501, 310505, 310509, 310523, 310569, 310642, 310657, 310663, 310679, 310681, 310684, 310685, 310686, 310687, 310696, 310712, 310731, 310732, 310741, 310742, 310756, 310762, 310763, 310765, 310774, 310777, 310790, 310794, 310795, 310814, 310815, 310819, 310823, 310824, 310834, 310835, 310847, 310850, 310851, 310859, 310863, 310864, 310874, 310885, 310888, 310895, 310904, 310906, 310910, 310915, 310926, 310937, 310943, 310953, 310970, 310978, 310979, 310995, 311004, 311031, 311059, 311060, 311093, 311096, 311104, 311172, 311173, 311174, 311216, 311225, 311236, 311240, 311271, 311272, 311273, 311292, 311297, 311367, 311401, 311415, 311422, 311425, 311430, 311438, 311443, 311478, 311481, 311503, 311530, 311588, 311589, 311590, 311626, 311651, 311658, 311675, 311677, 311707, 311708, 311709, 311713, 311731, 311732, 311742, 311746, 311773, 311801, 311812, 311813, 311818, 311819, 311840, 311853, 311862, 311869, 311876, 311877, 311879, 311934, 311949, 311953, 311954, 311961, 311971, 311977, 311993, 311997, 312010, 312023, 312026, 312027, 312062, 312066, 312087, 312117, 312118, 312119, 312135, 312147, 312178, 312197, 312212, 312218, 312222, 312226, 312233, 312241, 312269, 312291, 312304, 312342, 312360, 312361, 312385, 312393, 312397, 312402, 312414, 312419, 312465, 312482, 312483, 312492, 312513, 312522, 312533, 312534, 312558, 312618, 312622, 312623, 312638, 312639, 312640, 312647, 312649, 312650, 312695, 312696, 312700, 312712, 312722, 312727, 312739, 312740, 312741, 312763, 312766, 312773, 312801, 312811, 312816, 312823, 312824, 312825, 312832, 312842, 312843, 312844, 312851, 312852, 312853, 312855, 312862, 312873, 312876, 312877, 312890, 312899, 312916, 312921, 312960, 312961, 312971, 313022, 313032, 313060, 313076, 313095, 313097, 313117, 313129, 313132, 313133, 313155, 313156, 313177, 313182, 313187, 313213, 313214, 313220, 313236, 313243, 313250, 313251
GO_2828	hypothetical protein	GO_2828	305	1975782, 1975788, 1975800, 1975801, 1975805, 1975824, 1975825, 1975837, 1975846, 1975851, 1975862, 1975872, 1975873, 1975896, 1975903, 1975926, 1975931, 1975958, 1975974, 1975979, 1975980, 1975990, 1976025, 1976040, 1976067, 1976137, 1976144, 1976172, 1976210, 1976222, 1976223, 1976247, 1976254, 1976255, 1976308, 1976313, 1976321, 1976331, 1976360, 1976376, 1976388, 1976407, 1976408, 1976411, 1976412, 1976424, 1976444, 1976445, 1976450, 1976451, 1976467, 1976475, 1976518, 1976520, 1976523, 1976524, 1976579, 1976582, 1976583, 1976592, 1976593, 1976618, 1976640, 1976654, 1976658, 1976662, 1976676, 1976722, 1976795, 1976810, 1976816, 1976832, 1976834, 1976837, 1976838, 1976839, 1976840, 1976849, 1976865, 1976884, 1976885, 1976894, 1976895, 1976909, 1976915, 1976916, 1976918, 1976927, 1976930, 1976943, 1976947, 1976948, 1976967, 1976968, 1976972, 1976976, 1976977, 1976987, 1976988, 1977000, 1977003, 1977004, 1977012, 1977016, 1977017, 1977027, 1977038, 1977041, 1977048, 1977057, 1977059, 1977063, 1977068, 1977079, 1977090, 1977096, 1977106, 1977123, 1977131, 1977132, 1977148, 1977157, 1977184, 1977212, 1977213, 1977246, 1977249, 1977257, 1977325, 1977326, 1977327, 1977369, 1977378, 1977389, 1977393, 1977424, 1977425, 1977426, 1977445, 1977450, 1977520, 1977554, 1977568, 1977575, 1977578, 1977583, 1977591, 1977596, 1977631, 1977634, 1977656, 1977683, 1977741, 1977742, 1977743, 1977779, 1977804, 1977811, 1977828, 1977830, 1977860, 1977861, 1977862, 1977866, 1977884, 1977885, 1977895, 1977899, 1977926, 1977954, 1977965, 1977966, 1977971, 1977972, 1977993, 1978006, 1978015, 1978022, 1978029, 1978030, 1978032, 1978087, 1978102, 1978106, 1978107, 1978114, 1978124, 1978130, 1978146, 1978150, 1978163, 1978176, 1978179, 1978180, 1978215, 1978219, 1978240, 1978270, 1978271, 1978272, 1978288, 1978300, 1978331, 1978350, 1978365, 1978371, 1978375, 1978379, 1978386, 1978394, 1978422, 1978444, 1978457, 1978495, 1978513, 1978514, 1978538, 1978546, 1978550, 1978555, 1978567, 1978572, 1978618, 1978635, 1978636, 1978645, 1978666, 1978675, 1978686, 1978687, 1978711, 1978771, 1978775, 1978776, 1978791, 1978792, 1978793, 1978800, 1978802, 1978803, 1978848, 1978849, 1978853, 1978865, 1978875, 1978880, 1978892, 1978893, 1978894, 1978916, 1978919, 1978926, 1978954, 1978964, 1978969, 1978976, 1978977, 1978978, 1978985, 1978995, 1978996, 1978997, 1979004, 1979005, 1979006, 1979008, 1979015, 1979026, 1979029, 1979030, 1979043, 1979052, 1979069, 1979074, 1979113, 1979114, 1979124, 1979175, 1979185, 1979213, 1979229, 1979248, 1979250, 1979270, 1979282, 1979285, 1979286, 1979308, 1979309, 1979330, 1979335, 1979340, 1979366, 1979367, 1979373, 1979389, 1979396, 1979403, 1979404, 1979408, 1979409, 1979417, 1979424, 1979456, 1979457
GO_1748	hypothetical protein	GO_1748	312	853686, 853692, 853704, 853705, 853709, 853728, 853729, 853741, 853750, 853755, 853766, 853776, 853777, 853800, 853807, 853830, 853835, 853862, 853878, 853883, 853884, 853894, 853929, 853944, 853971, 854041, 854048, 854076, 854114, 854126, 854127, 854151, 854158, 854159, 854212, 854217, 854225, 854235, 854264, 854280, 854292, 854311, 854312, 854315, 854316, 854328, 854348, 854349, 854354, 854355, 854371, 854379, 854422, 854424, 854427, 854428, 854483, 854486, 854487, 854496, 854497, 854522, 854544, 854558, 854562, 854566, 854580, 854626, 854699, 854714, 854720, 854736, 854738, 854741, 854742, 854743, 854744, 854753, 854769, 854788, 854789, 854798, 854799, 854813, 854819, 854820, 854822, 854831, 854834, 854847, 854851, 854852, 854871, 854872, 854876, 854880, 854881, 854891, 854892, 854904, 854907, 854908, 854916, 854920, 854921, 854931, 854942, 854945, 854952, 854961, 854963, 854967, 854972, 854983, 854994, 855000, 855010, 855027, 855035, 855036, 855052, 855061, 855088, 855116, 855117, 855150, 855153, 855161, 855229, 855230, 855231, 855273, 855282, 855293, 855297, 855328, 855329, 855330, 855349, 855354, 855424, 855458, 855472, 855479, 855482, 855487, 855495, 855500, 855535, 855538, 855560, 855587, 855645, 855646, 855647, 855683, 855708, 855715, 855732, 855734, 855764, 855765, 855766, 855770, 855788, 855789, 855799, 855803, 855830, 855858, 855869, 855870, 855875, 855876, 855897, 855910, 855919, 855926, 855933, 855934, 855936, 855991, 856006, 856010, 856011, 856018, 856028, 856034, 856050, 856054, 856067, 856080, 856083, 856084, 856119, 856123, 856144, 856174, 856175, 856176, 856192, 856204, 856235, 856254, 856269, 856275, 856279, 856283, 856290, 856298, 856326, 856348, 856361, 856399, 856417, 856418, 856442, 856450, 856454, 856459, 856471, 856476, 856522, 856539, 856540, 856549, 856570, 856579, 856590, 856591, 856615, 856675, 856679, 856680, 856695, 856696, 856697, 856704, 856706, 856707, 856752, 856753, 856757, 856769, 856779, 856784, 856796, 856797, 856798, 856820, 856823, 856830, 856858, 856868, 856873, 856880, 856881, 856882, 856889, 856899, 856900, 856901, 856908, 856909, 856910, 856912, 856919, 856930, 856933, 856934, 856947, 856956, 856973, 856978, 857017, 857018, 857028, 857079, 857089, 857117, 857133, 857152, 857154, 857174, 857186, 857189, 857190, 857212, 857213, 857234, 857239, 857244, 857270, 857271, 857277, 857293, 857300, 857307, 857308, 857312, 857313, 857321, 857328, 857360, 857361, 857372, 857408, 857419, 857429, 857439, 857440, 857441
GO_23	hypothetical protein	GO_23	313	2460704, 2460710, 2460722, 2460723, 2460727, 2460746, 2460747, 2460759, 2460768, 2460773, 2460784, 2460794, 2460795, 2460818, 2460825, 2460848, 2460853, 2460880, 2460896, 2460901, 2460902, 2460912, 2460947, 2460962, 2460989, 2461059, 2461066, 2461094, 2461132, 2461144, 2461145, 2461169, 2461176, 2461177, 2461230, 2461235, 2461243, 2461253, 2461282, 2461298, 2461310, 2461329, 2461330, 2461333, 2461334, 2461346, 2461366, 2461367, 2461372, 2461373, 2461389, 2461397, 2461440, 2461442, 2461445, 2461446, 2461501, 2461504, 2461505, 2461514, 2461515, 2461540, 2461562, 2461576, 2461580, 2461584, 2461598, 2461644, 2461717, 2461732, 2461738, 2461754, 2461756, 2461759, 2461760, 2461761, 2461762, 2461771, 2461787, 2461806, 2461807, 2461816, 2461817, 2461831, 2461837, 2461838, 2461840, 2461849, 2461852, 2461865, 2461869, 2461870, 2461889, 2461890, 2461894, 2461898, 2461899, 2461909, 2461910, 2461922, 2461925, 2461926, 2461934, 2461938, 2461939, 2461949, 2461960, 2461963, 2461970, 2461979, 2461981, 2461985, 2461990, 2462001, 2462012, 2462018, 2462028, 2462045, 2462053, 2462054, 2462070, 2462079, 2462106, 2462134, 2462135, 2462168, 2462171, 2462179, 2462247, 2462248, 2462249, 2462291, 2462300, 2462311, 2462315, 2462346, 2462347, 2462348, 2462367, 2462372, 2462442, 2462476, 2462490, 2462497, 2462500, 2462505, 2462513, 2462518, 2462553, 2462556, 2462578, 2462605, 2462663, 2462664, 2462665, 2462701, 2462726, 2462733, 2462750, 2462752, 2462782, 2462783, 2462784, 2462788, 2462806, 2462807, 2462817, 2462821, 2462848, 2462876, 2462887, 2462888, 2462893, 2462894, 2462915, 2462928, 2462937, 2462944, 2462951, 2462952, 2462954, 2463009, 2463024, 2463028, 2463029, 2463036, 2463046, 2463052, 2463068, 2463072, 2463085, 2463098, 2463101, 2463102, 2463137, 2463141, 2463162, 2463192, 2463193, 2463194, 2463210, 2463222, 2463253, 2463272, 2463287, 2463293, 2463297, 2463301, 2463308, 2463316, 2463344, 2463366, 2463379, 2463417, 2463435, 2463436, 2463460, 2463468, 2463472, 2463477, 2463489, 2463494, 2463540, 2463557, 2463558, 2463567, 2463588, 2463597, 2463608, 2463609, 2463633, 2463693, 2463697, 2463698, 2463713, 2463714, 2463715, 2463722, 2463724, 2463725, 2463770, 2463771, 2463775, 2463787, 2463797, 2463802, 2463814, 2463815, 2463816, 2463838, 2463841, 2463848, 2463876, 2463886, 2463891, 2463898, 2463899, 2463900, 2463907, 2463917, 2463918, 2463919, 2463926, 2463927, 2463928, 2463930, 2463937, 2463948, 2463951, 2463952, 2463965, 2463974, 2463991, 2463996, 2464035, 2464036, 2464046, 2464097, 2464107, 2464135, 2464151, 2464170, 2464172, 2464192, 2464204, 2464207, 2464208, 2464230, 2464231, 2464252, 2464257, 2464262, 2464288, 2464289, 2464295, 2464311, 2464318, 2464325, 2464326, 2464330, 2464331, 2464339, 2464346, 2464378, 2464379, 2464390, 2464426, 2464437, 2464447, 2464457, 2464458, 2464459, 2464502
GO_1814	hypothetical protein	GO_1814	325	921384, 921390, 921402, 921403, 921407, 921426, 921427, 921439, 921448, 921453, 921464, 921474, 921475, 921498, 921505, 921528, 921533, 921560, 921576, 921581, 921582, 921592, 921627, 921642, 921669, 921739, 921746, 921774, 921812, 921824, 921825, 921849, 921856, 921857, 921910, 921915, 921923, 921933, 921962, 921978, 921990, 922009, 922010, 922013, 922014, 922026, 922046, 922047, 922052, 922053, 922069, 922077, 922120, 922122, 922125, 922126, 922181, 922184, 922185, 922194, 922195, 922220, 922242, 922256, 922260, 922264, 922278, 922324, 922397, 922412, 922418, 922434, 922436, 922439, 922440, 922441, 922442, 922451, 922467, 922486, 922487, 922496, 922497, 922511, 922517, 922518, 922520, 922529, 922532, 922545, 922549, 922550, 922569, 922570, 922574, 922578, 922579, 922589, 922590, 922602, 922605, 922606, 922614, 922618, 922619, 922629, 922640, 922643, 922650, 922659, 922661, 922665, 922670, 922681, 922692, 922698, 922708, 922725, 922733, 922734, 922750, 922759, 922786, 922814, 922815, 922848, 922851, 922859, 922927, 922928, 922929, 922971, 922980, 922991, 922995, 923026, 923027, 923028, 923047, 923052, 923122, 923156, 923170, 923177, 923180, 923185, 923193, 923198, 923233, 923236, 923258, 923285, 923343, 923344, 923345, 923381, 923406, 923413, 923430, 923432, 923462, 923463, 923464, 923468, 923486, 923487, 923497, 923501, 923528, 923556, 923567, 923568, 923573, 923574, 923595, 923608, 923617, 923624, 923631, 923632, 923634, 923689, 923704, 923708, 923709, 923716, 923726, 923732, 923748, 923752, 923765, 923778, 923781, 923782, 923817, 923821, 923842, 923872, 923873, 923874, 923890, 923902, 923933, 923952, 923967, 923973, 923977, 923981, 923988, 923996, 924024, 924046, 924059, 924097, 924115, 924116, 924140, 924148, 924152, 924157, 924169, 924174, 924220, 924237, 924238, 924247, 924268, 924277, 924288, 924289, 924313, 924373, 924377, 924378, 924393, 924394, 924395, 924402, 924404, 924405, 924450, 924451, 924455, 924467, 924477, 924482, 924494, 924495, 924496, 924518, 924521, 924528, 924556, 924566, 924571, 924578, 924579, 924580, 924587, 924597, 924598, 924599, 924606, 924607, 924608, 924610, 924617, 924628, 924631, 924632, 924645, 924654, 924671, 924676, 924715, 924716, 924726, 924777, 924787, 924815, 924831, 924850, 924852, 924872, 924884, 924887, 924888, 924910, 924911, 924932, 924937, 924942, 924968, 924969, 924975, 924991, 924998, 925005, 925006, 925010, 925011, 925019, 925026, 925058, 925059, 925070, 925106, 925117, 925127, 925137, 925138, 925139, 925182, 925196, 925211, 925218, 925222, 925223, 925283, 925285, 925287, 925290, 925295, 925319, 925320
GO_559	Superfamily II DNA and RNA helicase	GO_559	326	3019361, 3019367, 3019379, 3019380, 3019384, 3019403, 3019404, 3019416, 3019425, 3019430, 3019441, 3019451, 3019452, 3019475, 3019482, 3019505, 3019510, 3019537, 3019553, 3019558, 3019559, 3019569, 3019604, 3019619, 3019646, 3019716, 3019723, 3019751, 3019789, 3019801, 3019802, 3019826, 3019833, 3019834, 3019887, 3019892, 3019900, 3019910, 3019939, 3019955, 3019967, 3019986, 3019987, 3019990, 3019991, 3020003, 3020023, 3020024, 3020029, 3020030, 3020046, 3020054, 3020097, 3020099, 3020102, 3020103, 3020158, 3020161, 3020162, 3020171, 3020172, 3020197, 3020219, 3020233, 3020237, 3020241, 3020255, 3020301, 3020374, 3020389, 3020395, 3020411, 3020413, 3020416, 3020417, 3020418, 3020419, 3020428, 3020444, 3020463, 3020464, 3020473, 3020474, 3020488, 3020494, 3020495, 3020497, 3020506, 3020509, 3020522, 3020526, 3020527, 3020546, 3020547, 3020551, 3020555, 3020556, 3020566, 3020567, 3020579, 3020582, 3020583, 3020591, 3020595, 3020596, 3020606, 3020617, 3020620, 3020627, 3020636, 3020638, 3020642, 3020647, 3020658, 3020669, 3020675, 3020685, 3020702, 3020710, 3020711, 3020727, 3020736, 3020763, 3020791, 3020792, 3020825, 3020828, 3020836, 3020904, 3020905, 3020906, 3020948, 3020957, 3020968, 3020972, 3021003, 3021004, 3021005, 3021024, 3021029, 3021099, 3021133, 3021147, 3021154, 3021157, 3021162, 3021170, 3021175, 3021210, 3021213, 3021235, 3021262, 3021320, 3021321, 3021322, 3021358, 3021383, 3021390, 3021407, 3021409, 3021439, 3021440, 3021441, 3021445, 3021463, 3021464, 3021474, 3021478, 3021505, 3021533, 3021544, 3021545, 3021550, 3021551, 3021572, 3021585, 3021594, 3021601, 3021608, 3021609, 3021611, 3021666, 3021681, 3021685, 3021686, 3021693, 3021703, 3021709, 3021725, 3021729, 3021742, 3021755, 3021758, 3021759, 3021794, 3021798, 3021819, 3021849, 3021850, 3021851, 3021867, 3021879, 3021910, 3021929, 3021944, 3021950, 3021954, 3021958, 3021965, 3021973, 3022001, 3022023, 3022036, 3022074, 3022092, 3022093, 3022117, 3022125, 3022129, 3022134, 3022146, 3022151, 3022197, 3022214, 3022215, 3022224, 3022245, 3022254, 3022265, 3022266, 3022290, 3022350, 3022354, 3022355, 3022370, 3022371, 3022372, 3022379, 3022381, 3022382, 3022427, 3022428, 3022432, 3022444, 3022454, 3022459, 3022471, 3022472, 3022473, 3022495, 3022498, 3022505, 3022533, 3022543, 3022548, 3022555, 3022556, 3022557, 3022564, 3022574, 3022575, 3022576, 3022583, 3022584, 3022585, 3022587, 3022594, 3022605, 3022608, 3022609, 3022622, 3022631, 3022648, 3022653, 3022692, 3022693, 3022703, 3022754, 3022764, 3022792, 3022808, 3022827, 3022829, 3022849, 3022861, 3022864, 3022865, 3022887, 3022888, 3022909, 3022914, 3022919, 3022945, 3022946, 3022952, 3022968, 3022975, 3022982, 3022983, 3022987, 3022988, 3022996, 3023003, 3023035, 3023036, 3023047, 3023083, 3023094, 3023104, 3023114, 3023115, 3023116, 3023159, 3023173, 3023188, 3023195, 3023199, 3023200, 3023260, 3023262, 3023264, 3023267, 3023272, 3023296, 3023297, 3023316
GO_686	hypothetical protein	GO_686	330	3159472, 3159478, 3159490, 3159491, 3159495, 3159514, 3159515, 3159527, 3159536, 3159541, 3159552, 3159562, 3159563, 3159586, 3159593, 3159616, 3159621, 3159648, 3159664, 3159669, 3159670, 3159680, 3159715, 3159730, 3159757, 3159827, 3159834, 3159862, 3159900, 3159912, 3159913, 3159937, 3159944, 3159945, 3159998, 3160003, 3160011, 3160021, 3160050, 3160066, 3160078, 3160097, 3160098, 3160101, 3160102, 3160114, 3160134, 3160135, 3160140, 3160141, 3160157, 3160165, 3160208, 3160210, 3160213, 3160214, 3160269, 3160272, 3160273, 3160282, 3160283, 3160308, 3160330, 3160344, 3160348, 3160352, 3160366, 3160412, 3160485, 3160500, 3160506, 3160522, 3160524, 3160527, 3160528, 3160529, 3160530, 3160539, 3160555, 3160574, 3160575, 3160584, 3160585, 3160599, 3160605, 3160606, 3160608, 3160617, 3160620, 3160633, 3160637, 3160638, 3160657, 3160658, 3160662, 3160666, 3160667, 3160677, 3160678, 3160690, 3160693, 3160694, 3160702, 3160706, 3160707, 3160717, 3160728, 3160731, 3160738, 3160747, 3160749, 3160753, 3160758, 3160769, 3160780, 3160786, 3160796, 3160813, 3160821, 3160822, 3160838, 3160847, 3160874, 3160902, 3160903, 3160936, 3160939, 3160947, 3161015, 3161016, 3161017, 3161059, 3161068, 3161079, 3161083, 3161114, 3161115, 3161116, 3161135, 3161140, 3161210, 3161244, 3161258, 3161265, 3161268, 3161273, 3161281, 3161286, 3161321, 3161324, 3161346, 3161373, 3161431, 3161432, 3161433, 3161469, 3161494, 3161501, 3161518, 3161520, 3161550, 3161551, 3161552, 3161556, 3161574, 3161575, 3161585, 3161589, 3161616, 3161644, 3161655, 3161656, 3161661, 3161662, 3161683, 3161696, 3161705, 3161712, 3161719, 3161720, 3161722, 3161777, 3161792, 3161796, 3161797, 3161804, 3161814, 3161820, 3161836, 3161840, 3161853, 3161866, 3161869, 3161870, 3161905, 3161909, 3161930, 3161960, 3161961, 3161962, 3161978, 3161990, 3162021, 3162040, 3162055, 3162061, 3162065, 3162069, 3162076, 3162084, 3162112, 3162134, 3162147, 3162185, 3162203, 3162204, 3162228, 3162236, 3162240, 3162245, 3162257, 3162262, 3162308, 3162325, 3162326, 3162335, 3162356, 3162365, 3162376, 3162377, 3162401, 3162461, 3162465, 3162466, 3162481, 3162482, 3162483, 3162490, 3162492, 3162493, 3162538, 3162539, 3162543, 3162555, 3162565, 3162570, 3162582, 3162583, 3162584, 3162606, 3162609, 3162616, 3162644, 3162654, 3162659, 3162666, 3162667, 3162668, 3162675, 3162685, 3162686, 3162687, 3162694, 3162695, 3162696, 3162698, 3162705, 3162716, 3162719, 3162720, 3162733, 3162742, 3162759, 3162764, 3162803, 3162804, 3162814, 3162865, 3162875, 3162903, 3162919, 3162938, 3162940, 3162960, 3162972, 3162975, 3162976, 3162998, 3162999, 3163020, 3163025, 3163030, 3163056, 3163057, 3163063, 3163079, 3163086, 3163093, 3163094, 3163098, 3163099, 3163107, 3163114, 3163146, 3163147, 3163158, 3163194, 3163205, 3163215, 3163225, 3163226, 3163227, 3163270, 3163284, 3163299, 3163306, 3163310, 3163311, 3163371, 3163373, 3163375, 3163378, 3163383, 3163407, 3163408, 3163427, 3163444, 3163470, 3163480, 3163503
GO_556	hypothetical protein	GO_556	333	3012815, 3012821, 3012833, 3012834, 3012838, 3012857, 3012858, 3012870, 3012879, 3012884, 3012895, 3012905, 3012906, 3012929, 3012936, 3012959, 3012964, 3012991, 3013007, 3013012, 3013013, 3013023, 3013058, 3013073, 3013100, 3013170, 3013177, 3013205, 3013243, 3013255, 3013256, 3013280, 3013287, 3013288, 3013341, 3013346, 3013354, 3013364, 3013393, 3013409, 3013421, 3013440, 3013441, 3013444, 3013445, 3013457, 3013477, 3013478, 3013483, 3013484, 3013500, 3013508, 3013551, 3013553, 3013556, 3013557, 3013612, 3013615, 3013616, 3013625, 3013626, 3013651, 3013673, 3013687, 3013691, 3013695, 3013709, 3013755, 3013828, 3013843, 3013849, 3013865, 3013867, 3013870, 3013871, 3013872, 3013873, 3013882, 3013898, 3013917, 3013918, 3013927, 3013928, 3013942, 3013948, 3013949, 3013951, 3013960, 3013963, 3013976, 3013980, 3013981, 3014000, 3014001, 3014005, 3014009, 3014010, 3014020, 3014021, 3014033, 3014036, 3014037, 3014045, 3014049, 3014050, 3014060, 3014071, 3014074, 3014081, 3014090, 3014092, 3014096, 3014101, 3014112, 3014123, 3014129, 3014139, 3014156, 3014164, 3014165, 3014181, 3014190, 3014217, 3014245, 3014246, 3014279, 3014282, 3014290, 3014358, 3014359, 3014360, 3014402, 3014411, 3014422, 3014426, 3014457, 3014458, 3014459, 3014478, 3014483, 3014553, 3014587, 3014601, 3014608, 3014611, 3014616, 3014624, 3014629, 3014664, 3014667, 3014689, 3014716, 3014774, 3014775, 3014776, 3014812, 3014837, 3014844, 3014861, 3014863, 3014893, 3014894, 3014895, 3014899, 3014917, 3014918, 3014928, 3014932, 3014959, 3014987, 3014998, 3014999, 3015004, 3015005, 3015026, 3015039, 3015048, 3015055, 3015062, 3015063, 3015065, 3015120, 3015135, 3015139, 3015140, 3015147, 3015157, 3015163, 3015179, 3015183, 3015196, 3015209, 3015212, 3015213, 3015248, 3015252, 3015273, 3015303, 3015304, 3015305, 3015321, 3015333, 3015364, 3015383, 3015398, 3015404, 3015408, 3015412, 3015419, 3015427, 3015455, 3015477, 3015490, 3015528, 3015546, 3015547, 3015571, 3015579, 3015583, 3015588, 3015600, 3015605, 3015651, 3015668, 3015669, 3015678, 3015699, 3015708, 3015719, 3015720, 3015744, 3015804, 3015808, 3015809, 3015824, 3015825, 3015826, 3015833, 3015835, 3015836, 3015881, 3015882, 3015886, 3015898, 3015908, 3015913, 3015925, 3015926, 3015927, 3015949, 3015952, 3015959, 3015987, 3015997, 3016002, 3016009, 3016010, 3016011, 3016018, 3016028, 3016029, 3016030, 3016037, 3016038, 3016039, 3016041, 3016048, 3016059, 3016062, 3016063, 3016076, 3016085, 3016102, 3016107, 3016146, 3016147, 3016157, 3016208, 3016218, 3016246, 3016262, 3016281, 3016283, 3016303, 3016315, 3016318, 3016319, 3016341, 3016342, 3016363, 3016368, 3016373, 3016399, 3016400, 3016406, 3016422, 3016429, 3016436, 3016437, 3016441, 3016442, 3016450, 3016457, 3016489, 3016490, 3016501, 3016537, 3016548, 3016558, 3016568, 3016569, 3016570, 3016613, 3016627, 3016642, 3016649, 3016653, 3016654, 3016714, 3016716, 3016718, 3016721, 3016726, 3016750, 3016751, 3016770, 3016787, 3016813, 3016823, 3016846, 3016857, 3016895, 3016899
GO_1614	Inner membrane component of TAM transport system	GO_1614	333	742393, 742399, 742411, 742412, 742416, 742435, 742436, 742448, 742457, 742462, 742473, 742483, 742484, 742507, 742514, 742537, 742542, 742569, 742585, 742590, 742591, 742601, 742636, 742651, 742678, 742748, 742755, 742783, 742821, 742833, 742834, 742858, 742865, 742866, 742919, 742924, 742932, 742942, 742971, 742987, 742999, 743018, 743019, 743022, 743023, 743035, 743055, 743056, 743061, 743062, 743078, 743086, 743129, 743131, 743134, 743135, 743190, 743193, 743194, 743203, 743204, 743229, 743251, 743265, 743269, 743273, 743287, 743333, 743406, 743421, 743427, 743443, 743445, 743448, 743449, 743450, 743451, 743460, 743476, 743495, 743496, 743505, 743506, 743520, 743526, 743527, 743529, 743538, 743541, 743554, 743558, 743559, 743578, 743579, 743583, 743587, 743588, 743598, 743599, 743611, 743614, 743615, 743623, 743627, 743628, 743638, 743649, 743652, 743659, 743668, 743670, 743674, 743679, 743690, 743701, 743707, 743717, 743734, 743742, 743743, 743759, 743768, 743795, 743823, 743824, 743857, 743860, 743868, 743936, 743937, 743938, 743980, 743989, 744000, 744004, 744035, 744036, 744037, 744056, 744061, 744131, 744165, 744179, 744186, 744189, 744194, 744202, 744207, 744242, 744245, 744267, 744294, 744352, 744353, 744354, 744390, 744415, 744422, 744439, 744441, 744471, 744472, 744473, 744477, 744495, 744496, 744506, 744510, 744537, 744565, 744576, 744577, 744582, 744583, 744604, 744617, 744626, 744633, 744640, 744641, 744643, 744698, 744713, 744717, 744718, 744725, 744735, 744741, 744757, 744761, 744774, 744787, 744790, 744791, 744826, 744830, 744851, 744881, 744882, 744883, 744899, 744911, 744942, 744961, 744976, 744982, 744986, 744990, 744997, 745005, 745033, 745055, 745068, 745106, 745124, 745125, 745149, 745157, 745161, 745166, 745178, 745183, 745229, 745246, 745247, 745256, 745277, 745286, 745297, 745298, 745322, 745382, 745386, 745387, 745402, 745403, 745404, 745411, 745413, 745414, 745459, 745460, 745464, 745476, 745486, 745491, 745503, 745504, 745505, 745527, 745530, 745537, 745565, 745575, 745580, 745587, 745588, 745589, 745596, 745606, 745607, 745608, 745615, 745616, 745617, 745619, 745626, 745637, 745640, 745641, 745654, 745663, 745680, 745685, 745724, 745725, 745735, 745786, 745796, 745824, 745840, 745859, 745861, 745881, 745893, 745896, 745897, 745919, 745920, 745941, 745946, 745951, 745977, 745978, 745984, 746000, 746007, 746014, 746015, 746019, 746020, 746028, 746035, 746067, 746068, 746079, 746115, 746126, 746136, 746146, 746147, 746148, 746191, 746205, 746220, 746227, 746231, 746232, 746292, 746294, 746296, 746299, 746304, 746328, 746329, 746348, 746365, 746391, 746401, 746424, 746435, 746473, 746477
GO_2656	DNA-directed RNA polymerase beta subunit	GO_2656	346	1808540, 1808546, 1808558, 1808559, 1808563, 1808582, 1808583, 1808595, 1808604, 1808609, 1808620, 1808630, 1808631, 1808654, 1808661, 1808684, 1808689, 1808716, 1808732, 1808737, 1808738, 1808748, 1808783, 1808798, 1808825, 1808895, 1808902, 1808930, 1808968, 1808980, 1808981, 1809005, 1809012, 1809013, 1809066, 1809071, 1809079, 1809089, 1809118, 1809134, 1809146, 1809165, 1809166, 1809169, 1809170, 1809182, 1809202, 1809203, 1809208, 1809209, 1809225, 1809233, 1809276, 1809278, 1809281, 1809282, 1809337, 1809340, 1809341, 1809350, 1809351, 1809376, 1809398, 1809412, 1809416, 1809420, 1809434, 1809480, 1809553, 1809568, 1809574, 1809590, 1809592, 1809595, 1809596, 1809597, 1809598, 1809607, 1809623, 1809642, 1809643, 1809652, 1809653, 1809667, 1809673, 1809674, 1809676, 1809685, 1809688, 1809701, 1809705, 1809706, 1809725, 1809726, 1809730, 1809734, 1809735, 1809745, 1809746, 1809758, 1809761, 1809762, 1809770, 1809774, 1809775, 1809785, 1809796, 1809799, 1809806, 1809815, 1809817, 1809821, 1809826, 1809837, 1809848, 1809854, 1809864, 1809881, 1809889, 1809890, 1809906, 1809915, 1809942, 1809970, 1809971, 1810004, 1810007, 1810015, 1810083, 1810084, 1810085, 1810127, 1810136, 1810147, 1810151, 1810182, 1810183, 1810184, 1810203, 1810208, 1810278, 1810312, 1810326, 1810333, 1810336, 1810341, 1810349, 1810354, 1810389, 1810392, 1810414, 1810441, 1810499, 1810500, 1810501, 1810537, 1810562, 1810569, 1810586, 1810588, 1810618, 1810619, 1810620, 1810624, 1810642, 1810643, 1810653, 1810657, 1810684, 1810712, 1810723, 1810724, 1810729, 1810730, 1810751, 1810764, 1810773, 1810780, 1810787, 1810788, 1810790, 1810845, 1810860, 1810864, 1810865, 1810872, 1810882, 1810888, 1810904, 1810908, 1810921, 1810934, 1810937, 1810938, 1810973, 1810977, 1810998, 1811028, 1811029, 1811030, 1811046, 1811058, 1811089, 1811108, 1811123, 1811129, 1811133, 1811137, 1811144, 1811152, 1811180, 1811202, 1811215, 1811253, 1811271, 1811272, 1811296, 1811304, 1811308, 1811313, 1811325, 1811330, 1811376, 1811393, 1811394, 1811403, 1811424, 1811433, 1811444, 1811445, 1811469, 1811529, 1811533, 1811534, 1811549, 1811550, 1811551, 1811558, 1811560, 1811561, 1811606, 1811607, 1811611, 1811623, 1811633, 1811638, 1811650, 1811651, 1811652, 1811674, 1811677, 1811684, 1811712, 1811722, 1811727, 1811734, 1811735, 1811736, 1811743, 1811753, 1811754, 1811755, 1811762, 1811763, 1811764, 1811766, 1811773, 1811784, 1811787, 1811788, 1811801, 1811810, 1811827, 1811832, 1811871, 1811872, 1811882, 1811933, 1811943, 1811971, 1811987, 1812006, 1812008, 1812028, 1812040, 1812043, 1812044, 1812066, 1812067, 1812088, 1812093, 1812098, 1812124, 1812125, 1812131, 1812147, 1812154, 1812161, 1812162, 1812166, 1812167, 1812175, 1812182, 1812214, 1812215, 1812226, 1812262, 1812273, 1812283, 1812293, 1812294, 1812295, 1812338, 1812352, 1812367, 1812374, 1812378, 1812379, 1812439, 1812441, 1812443, 1812446, 1812451, 1812475, 1812476, 1812495, 1812512, 1812538, 1812548, 1812571, 1812582, 1812620, 1812624, 1812697, 1812704, 1812712, 1812714, 1812715, 1812720, 1812734, 1812754, 1812756, 1812790, 1812793, 1812794, 1812795
GO_2657	DNA-directed RNA polymerase beta' subunit	GO_2657	357	1812886, 1812892, 1812904, 1812905, 1812909, 1812928, 1812929, 1812941, 1812950, 1812955, 1812966, 1812976, 1812977, 1813000, 1813007, 1813030, 1813035, 1813062, 1813078, 1813083, 1813084, 1813094, 1813129, 1813144, 1813171, 1813241, 1813248, 1813276, 1813314, 1813326, 1813327, 1813351, 1813358, 1813359, 1813412, 1813417, 1813425, 1813435, 1813464, 1813480, 1813492, 1813511, 1813512, 1813515, 1813516, 1813528, 1813548, 1813549, 1813554, 1813555, 1813571, 1813579, 1813622, 1813624, 1813627, 1813628, 1813683, 1813686, 1813687, 1813696, 1813697, 1813722, 1813744, 1813758, 1813762, 1813766, 1813780, 1813826, 1813899, 1813914, 1813920, 1813936, 1813938, 1813941, 1813942, 1813943, 1813944, 1813953, 1813969, 1813988, 1813989, 1813998, 1813999, 1814013, 1814019, 1814020, 1814022, 1814031, 1814034, 1814047, 1814051, 1814052, 1814071, 1814072, 1814076, 1814080, 1814081, 1814091, 1814092, 1814104, 1814107, 1814108, 1814116, 1814120, 1814121, 1814131, 1814142, 1814145, 1814152, 1814161, 1814163, 1814167, 1814172, 1814183, 1814194, 1814200, 1814210, 1814227, 1814235, 1814236, 1814252, 1814261, 1814288, 1814316, 1814317, 1814350, 1814353, 1814361, 1814429, 1814430, 1814431, 1814473, 1814482, 1814493, 1814497, 1814528, 1814529, 1814530, 1814549, 1814554, 1814624, 1814658, 1814672, 1814679, 1814682, 1814687, 1814695, 1814700, 1814735, 1814738, 1814760, 1814787, 1814845, 1814846, 1814847, 1814883, 1814908, 1814915, 1814932, 1814934, 1814964, 1814965, 1814966, 1814970, 1814988, 1814989, 1814999, 1815003, 1815030, 1815058, 1815069, 1815070, 1815075, 1815076, 1815097, 1815110, 1815119, 1815126, 1815133, 1815134, 1815136, 1815191, 1815206, 1815210, 1815211, 1815218, 1815228, 1815234, 1815250, 1815254, 1815267, 1815280, 1815283, 1815284, 1815319, 1815323, 1815344, 1815374, 1815375, 1815376, 1815392, 1815404, 1815435, 1815454, 1815469, 1815475, 1815479, 1815483, 1815490, 1815498, 1815526, 1815548, 1815561, 1815599, 1815617, 1815618, 1815642, 1815650, 1815654, 1815659, 1815671, 1815676, 1815722, 1815739, 1815740, 1815749, 1815770, 1815779, 1815790, 1815791, 1815815, 1815875, 1815879, 1815880, 1815895, 1815896, 1815897, 1815904, 1815906, 1815907, 1815952, 1815953, 1815957, 1815969, 1815979, 1815984, 1815996, 1815997, 1815998, 1816020, 1816023, 1816030, 1816058, 1816068, 1816073, 1816080, 1816081, 1816082, 1816089, 1816099, 1816100, 1816101, 1816108, 1816109, 1816110, 1816112, 1816119, 1816130, 1816133, 1816134, 1816147, 1816156, 1816173, 1816178, 1816217, 1816218, 1816228, 1816279, 1816289, 1816317, 1816333, 1816352, 1816354, 1816374, 1816386, 1816389, 1816390, 1816412, 1816413, 1816434, 1816439, 1816444, 1816470, 1816471, 1816477, 1816493, 1816500, 1816507, 1816508, 1816512, 1816513, 1816521, 1816528, 1816560, 1816561, 1816572, 1816608, 1816619, 1816629, 1816639, 1816640, 1816641, 1816684, 1816698, 1816713, 1816720, 1816724, 1816725, 1816785, 1816787, 1816789, 1816792, 1816797, 1816821, 1816822, 1816841, 1816858, 1816884, 1816894, 1816917, 1816928, 1816966, 1816970, 1817043, 1817050, 1817058, 1817060, 1817061, 1817066, 1817080, 1817100, 1817102, 1817136, 1817139, 1817140, 1817141, 1817143, 1817150, 1817151, 1817152, 1817154, 1817162, 1817163, 1817170, 1817175, 1817186, 1817189
GO_2575	Glutamate synthase [NADPH] large chain	GO_2575	378	1726026, 1726032, 1726044, 1726045, 1726049, 1726068, 1726069, 1726081, 1726090, 1726095, 1726106, 1726116, 1726117, 1726140, 1726147, 1726170, 1726175, 1726202, 1726218, 1726223, 1726224, 1726234, 1726269, 1726284, 1726311, 1726381, 1726388, 1726416, 1726454, 1726466, 1726467, 1726491, 1726498, 1726499, 1726552, 1726557, 1726565, 1726575, 1726604, 1726620, 1726632, 1726651, 1726652, 1726655, 1726656, 1726668, 1726688, 1726689, 1726694, 1726695, 1726711, 1726719, 1726762, 1726764, 1726767, 1726768, 1726823, 1726826, 1726827, 1726836, 1726837, 1726862, 1726884, 1726898, 1726902, 1726906, 1726920, 1726966, 1727039, 1727054, 1727060, 1727076, 1727078, 1727081, 1727082, 1727083, 1727084, 1727093, 1727109, 1727128, 1727129, 1727138, 1727139, 1727153, 1727159, 1727160, 1727162, 1727171, 1727174, 1727187, 1727191, 1727192, 1727211, 1727212, 1727216, 1727220, 1727221, 1727231, 1727232, 1727244, 1727247, 1727248, 1727256, 1727260, 1727261, 1727271, 1727282, 1727285, 1727292, 1727301, 1727303, 1727307, 1727312, 1727323, 1727334, 1727340, 1727350, 1727367, 1727375, 1727376, 1727392, 1727401, 1727428, 1727456, 1727457, 1727490, 1727493, 1727501, 1727569, 1727570, 1727571, 1727613, 1727622, 1727633, 1727637, 1727668, 1727669, 1727670, 1727689, 1727694, 1727764, 1727798, 1727812, 1727819, 1727822, 1727827, 1727835, 1727840, 1727875, 1727878, 1727900, 1727927, 1727985, 1727986, 1727987, 1728023, 1728048, 1728055, 1728072, 1728074, 1728104, 1728105, 1728106, 1728110, 1728128, 1728129, 1728139, 1728143, 1728170, 1728198, 1728209, 1728210, 1728215, 1728216, 1728237, 1728250, 1728259, 1728266, 1728273, 1728274, 1728276, 1728331, 1728346, 1728350, 1728351, 1728358, 1728368, 1728374, 1728390, 1728394, 1728407, 1728420, 1728423, 1728424, 1728459, 1728463, 1728484, 1728514, 1728515, 1728516, 1728532, 1728544, 1728575, 1728594, 1728609, 1728615, 1728619, 1728623, 1728630, 1728638, 1728666, 1728688, 1728701, 1728739, 1728757, 1728758, 1728782, 1728790, 1728794, 1728799, 1728811, 1728816, 1728862, 1728879, 1728880, 1728889, 1728910, 1728919, 1728930, 1728931, 1728955, 1729015, 1729019, 1729020, 1729035, 1729036, 1729037, 1729044, 1729046, 1729047, 1729092, 1729093, 1729097, 1729109, 1729119, 1729124, 1729136, 1729137, 1729138, 1729160, 1729163, 1729170, 1729198, 1729208, 1729213, 1729220, 1729221, 1729222, 1729229, 1729239, 1729240, 1729241, 1729248, 1729249, 1729250, 1729252, 1729259, 1729270, 1729273, 1729274, 1729287, 1729296, 1729313, 1729318, 1729357, 1729358, 1729368, 1729419, 1729429, 1729457, 1729473, 1729492, 1729494, 1729514, 1729526, 1729529, 1729530, 1729552, 1729553, 1729574, 1729579, 1729584, 1729610, 1729611, 1729617, 1729633, 1729640, 1729647, 1729648, 1729652, 1729653, 1729661, 1729668, 1729700, 1729701, 1729712, 1729748, 1729759, 1729769, 1729779, 1729780, 1729781, 1729824, 1729838, 1729853, 1729860, 1729864, 1729865, 1729925, 1729927, 1729929, 1729932, 1729937, 1729961, 1729962, 1729981, 1729998, 1730024, 1730034, 1730057, 1730068, 1730106, 1730110, 1730183, 1730190, 1730198, 1730200, 1730201, 1730206, 1730220, 1730240, 1730242, 1730276, 1730279, 1730280, 1730281, 1730283, 1730290, 1730291, 1730292, 1730294, 1730302, 1730303, 1730310, 1730315, 1730326, 1730329, 1730351, 1730379, 1730380, 1730381, 1730382, 1730383, 1730387, 1730389, 1730393, 1730394, 1730397, 1730399, 1730408, 1730410, 1730414, 1730415, 1730416, 1730462, 1730487, 1730504, 1730513
GO_1604	Chromosome partition protein smc	GO_1604	379	728810, 728816, 728828, 728829, 728833, 728852, 728853, 728865, 728874, 728879, 728890, 728900, 728901, 728924, 728931, 728954, 728959, 728986, 729002, 729007, 729008, 729018, 729053, 729068, 729095, 729165, 729172, 729200, 729238, 729250, 729251, 729275, 729282, 729283, 729336, 729341, 729349, 729359, 729388, 729404, 729416, 729435, 729436, 729439, 729440, 729452, 729472, 729473, 729478, 729479, 729495, 729503, 729546, 729548, 729551, 729552, 729607, 729610, 729611, 729620, 729621, 729646, 729668, 729682, 729686, 729690, 729704, 729750, 729823, 729838, 729844, 729860, 729862, 729865, 729866, 729867, 729868, 729877, 729893, 729912, 729913, 729922, 729923, 729937, 729943, 729944, 729946, 729955, 729958, 729971, 729975, 729976, 729995, 729996, 730000, 730004, 730005, 730015, 730016, 730028, 730031, 730032, 730040, 730044, 730045, 730055, 730066, 730069, 730076, 730085, 730087, 730091, 730096, 730107, 730118, 730124, 730134, 730151, 730159, 730160, 730176, 730185, 730212, 730240, 730241, 730274, 730277, 730285, 730353, 730354, 730355, 730397, 730406, 730417, 730421, 730452, 730453, 730454, 730473, 730478, 730548, 730582, 730596, 730603, 730606, 730611, 730619, 730624, 730659, 730662, 730684, 730711, 730769, 730770, 730771, 730807, 730832, 730839, 730856, 730858, 730888, 730889, 730890, 730894, 730912, 730913, 730923, 730927, 730954, 730982, 730993, 730994, 730999, 731000, 731021, 731034, 731043, 731050, 731057, 731058, 731060, 731115, 731130, 731134, 731135, 731142, 731152, 731158, 731174, 731178, 731191, 731204, 731207, 731208, 731243, 731247, 731268, 731298, 731299, 731300, 731316, 731328, 731359, 731378, 731393, 731399, 731403, 731407, 731414, 731422, 731450, 731472, 731485, 731523, 731541, 731542, 731566, 731574, 731578, 731583, 731595, 731600, 731646, 731663, 731664, 731673, 731694, 731703, 731714, 731715, 731739, 731799, 731803, 731804, 731819, 731820, 731821, 731828, 731830, 731831, 731876, 731877, 731881, 731893, 731903, 731908, 731920, 731921, 731922, 731944, 731947, 731954, 731982, 731992, 731997, 732004, 732005, 732006, 732013, 732023, 732024, 732025, 732032, 732033, 732034, 732036, 732043, 732054, 732057, 732058, 732071, 732080, 732097, 732102, 732141, 732142, 732152, 732203, 732213, 732241, 732257, 732276, 732278, 732298, 732310, 732313, 732314, 732336, 732337, 732358, 732363, 732368, 732394, 732395, 732401, 732417, 732424, 732431, 732432, 732436, 732437, 732445, 732452, 732484, 732485, 732496, 732532, 732543, 732553, 732563, 732564, 732565, 732608, 732622, 732637, 732644, 732648, 732649, 732709, 732711, 732713, 732716, 732721, 732745, 732746, 732765, 732782, 732808, 732818, 732841, 732852, 732890, 732894, 732967, 732974, 732982, 732984, 732985, 732990, 733004, 733024, 733026, 733060, 733063, 733064, 733065, 733067, 733074, 733075, 733076, 733078, 733086, 733087, 733094, 733099, 733110, 733113, 733135, 733163, 733164, 733165, 733166, 733167, 733171, 733173, 733177, 733178, 733181, 733183, 733192, 733194, 733198, 733199, 733200, 733246, 733271, 733288, 733297, 733323
GO_22	Cellulose synthase catalytic subunit [UDP-formi	GO_22	380	2456151, 2456157, 2456169, 2456170, 2456174, 2456193, 2456194, 2456206, 2456215, 2456220, 2456231, 2456241, 2456242, 2456265, 2456272, 2456295, 2456300, 2456327, 2456343, 2456348, 2456349, 2456359, 2456394, 2456409, 2456436, 2456506, 2456513, 2456541, 2456579, 2456591, 2456592, 2456616, 2456623, 2456624, 2456677, 2456682, 2456690, 2456700, 2456729, 2456745, 2456757, 2456776, 2456777, 2456780, 2456781, 2456793, 2456813, 2456814, 2456819, 2456820, 2456836, 2456844, 2456887, 2456889, 2456892, 2456893, 2456948, 2456951, 2456952, 2456961, 2456962, 2456987, 2457009, 2457023, 2457027, 2457031, 2457045, 2457091, 2457164, 2457179, 2457185, 2457201, 2457203, 2457206, 2457207, 2457208, 2457209, 2457218, 2457234, 2457253, 2457254, 2457263, 2457264, 2457278, 2457284, 2457285, 2457287, 2457296, 2457299, 2457312, 2457316, 2457317, 2457336, 2457337, 2457341, 2457345, 2457346, 2457356, 2457357, 2457369, 2457372, 2457373, 2457381, 2457385, 2457386, 2457396, 2457407, 2457410, 2457417, 2457426, 2457428, 2457432, 2457437, 2457448, 2457459, 2457465, 2457475, 2457492, 2457500, 2457501, 2457517, 2457526, 2457553, 2457581, 2457582, 2457615, 2457618, 2457626, 2457694, 2457695, 2457696, 2457738, 2457747, 2457758, 2457762, 2457793, 2457794, 2457795, 2457814, 2457819, 2457889, 2457923, 2457937, 2457944, 2457947, 2457952, 2457960, 2457965, 2458000, 2458003, 2458025, 2458052, 2458110, 2458111, 2458112, 2458148, 2458173, 2458180, 2458197, 2458199, 2458229, 2458230, 2458231, 2458235, 2458253, 2458254, 2458264, 2458268, 2458295, 2458323, 2458334, 2458335, 2458340, 2458341, 2458362, 2458375, 2458384, 2458391, 2458398, 2458399, 2458401, 2458456, 2458471, 2458475, 2458476, 2458483, 2458493, 2458499, 2458515, 2458519, 2458532, 2458545, 2458548, 2458549, 2458584, 2458588, 2458609, 2458639, 2458640, 2458641, 2458657, 2458669, 2458700, 2458719, 2458734, 2458740, 2458744, 2458748, 2458755, 2458763, 2458791, 2458813, 2458826, 2458864, 2458882, 2458883, 2458907, 2458915, 2458919, 2458924, 2458936, 2458941, 2458987, 2459004, 2459005, 2459014, 2459035, 2459044, 2459055, 2459056, 2459080, 2459140, 2459144, 2459145, 2459160, 2459161, 2459162, 2459169, 2459171, 2459172, 2459217, 2459218, 2459222, 2459234, 2459244, 2459249, 2459261, 2459262, 2459263, 2459285, 2459288, 2459295, 2459323, 2459333, 2459338, 2459345, 2459346, 2459347, 2459354, 2459364, 2459365, 2459366, 2459373, 2459374, 2459375, 2459377, 2459384, 2459395, 2459398, 2459399, 2459412, 2459421, 2459438, 2459443, 2459482, 2459483, 2459493, 2459544, 2459554, 2459582, 2459598, 2459617, 2459619, 2459639, 2459651, 2459654, 2459655, 2459677, 2459678, 2459699, 2459704, 2459709, 2459735, 2459736, 2459742, 2459758, 2459765, 2459772, 2459773, 2459777, 2459778, 2459786, 2459793, 2459825, 2459826, 2459837, 2459873, 2459884, 2459894, 2459904, 2459905, 2459906, 2459949, 2459963, 2459978, 2459985, 2459989, 2459990, 2460050, 2460052, 2460054, 2460057, 2460062, 2460086, 2460087, 2460106, 2460123, 2460149, 2460159, 2460182, 2460193, 2460231, 2460235, 2460308, 2460315, 2460323, 2460325, 2460326, 2460331, 2460345, 2460365, 2460367, 2460401, 2460404, 2460405, 2460406, 2460408, 2460415, 2460416, 2460417, 2460419, 2460427, 2460428, 2460435, 2460440, 2460451, 2460454, 2460476, 2460504, 2460505, 2460506, 2460507, 2460508, 2460512, 2460514, 2460518, 2460519, 2460522, 2460524, 2460533, 2460535, 2460539, 2460540, 2460541, 2460587, 2460612, 2460629, 2460638, 2460664, 2460683
GO_3081	DNA methylase	GO_3081	454	2237369, 2237375, 2237387, 2237388, 2237392, 2237411, 2237412, 2237424, 2237433, 2237438, 2237449, 2237459, 2237460, 2237483, 2237490, 2237513, 2237518, 2237545, 2237561, 2237566, 2237567, 2237577, 2237612, 2237627, 2237654, 2237724, 2237731, 2237759, 2237797, 2237809, 2237810, 2237834, 2237841, 2237842, 2237895, 2237900, 2237908, 2237918, 2237947, 2237963, 2237975, 2237994, 2237995, 2237998, 2237999, 2238011, 2238031, 2238032, 2238037, 2238038, 2238054, 2238062, 2238105, 2238107, 2238110, 2238111, 2238166, 2238169, 2238170, 2238179, 2238180, 2238205, 2238227, 2238241, 2238245, 2238249, 2238263, 2238309, 2238382, 2238397, 2238403, 2238419, 2238421, 2238424, 2238425, 2238426, 2238427, 2238436, 2238452, 2238471, 2238472, 2238481, 2238482, 2238496, 2238502, 2238503, 2238505, 2238514, 2238517, 2238530, 2238534, 2238535, 2238554, 2238555, 2238559, 2238563, 2238564, 2238574, 2238575, 2238587, 2238590, 2238591, 2238599, 2238603, 2238604, 2238614, 2238625, 2238628, 2238635, 2238644, 2238646, 2238650, 2238655, 2238666, 2238677, 2238683, 2238693, 2238710, 2238718, 2238719, 2238735, 2238744, 2238771, 2238799, 2238800, 2238833, 2238836, 2238844, 2238912, 2238913, 2238914, 2238956, 2238965, 2238976, 2238980, 2239011, 2239012, 2239013, 2239032, 2239037, 2239107, 2239141, 2239155, 2239162, 2239165, 2239170, 2239178, 2239183, 2239218, 2239221, 2239243, 2239270, 2239328, 2239329, 2239330, 2239366, 2239391, 2239398, 2239415, 2239417, 2239447, 2239448, 2239449, 2239453, 2239471, 2239472, 2239482, 2239486, 2239513, 2239541, 2239552, 2239553, 2239558, 2239559, 2239580, 2239593, 2239602, 2239609, 2239616, 2239617, 2239619, 2239674, 2239689, 2239693, 2239694, 2239701, 2239711, 2239717, 2239733, 2239737, 2239750, 2239763, 2239766, 2239767, 2239802, 2239806, 2239827, 2239857, 2239858, 2239859, 2239875, 2239887, 2239918, 2239937, 2239952, 2239958, 2239962, 2239966, 2239973, 2239981, 2240009, 2240031, 2240044, 2240082, 2240100, 2240101, 2240125, 2240133, 2240137, 2240142, 2240154, 2240159, 2240205, 2240222, 2240223, 2240232, 2240253, 2240262, 2240273, 2240274, 2240298, 2240358, 2240362, 2240363, 2240378, 2240379, 2240380, 2240387, 2240389, 2240390, 2240435, 2240436, 2240440, 2240452, 2240462, 2240467, 2240479, 2240480, 2240481, 2240503, 2240506, 2240513, 2240541, 2240551, 2240556, 2240563, 2240564, 2240565, 2240572, 2240582, 2240583, 2240584, 2240591, 2240592, 2240593, 2240595, 2240602, 2240613, 2240616, 2240617, 2240630, 2240639, 2240656, 2240661, 2240700, 2240701, 2240711, 2240762, 2240772, 2240800, 2240816, 2240835, 2240837, 2240857, 2240869, 2240872, 2240873, 2240895, 2240896, 2240917, 2240922, 2240927, 2240953, 2240954, 2240960, 2240976, 2240983, 2240990, 2240991, 2240995, 2240996, 2241004, 2241011, 2241043, 2241044, 2241055, 2241091, 2241102, 2241112, 2241122, 2241123, 2241124, 2241167, 2241181, 2241196, 2241203, 2241207, 2241208, 2241268, 2241270, 2241272, 2241275, 2241280, 2241304, 2241305, 2241324, 2241341, 2241367, 2241377, 2241400, 2241411, 2241449, 2241453, 2241526, 2241533, 2241541, 2241543, 2241544, 2241549, 2241563, 2241583, 2241585, 2241619, 2241622, 2241623, 2241624, 2241626, 2241633, 2241634, 2241635, 2241637, 2241645, 2241646, 2241653, 2241658, 2241669, 2241672, 2241694, 2241722, 2241723, 2241724, 2241725, 2241726, 2241730, 2241732, 2241736, 2241737, 2241740, 2241742, 2241751, 2241753, 2241757, 2241758, 2241759, 2241805, 2241830, 2241847, 2241856, 2241882, 2241901, 2241914, 2241920, 2241921, 2241922, 2241941, 2241944, 2241946, 2241978, 2241997, 2241998, 2242007, 2242008, 2242021, 2242033, 2242034, 2242047, 2242048, 2242075, 2242099, 2242103, 2242113, 2242114, 2242120, 2242153, 2242159, 2242165, 2242184, 2242185, 2242189, 2242190, 2242191, 2242197, 2242203, 2242217, 2242218, 2242219, 2242220, 2242222, 2242249, 2242256, 2242257, 2242259, 2242260, 2242267, 2242268, 2242277, 2242279, 2242280, 2242308, 2242309, 2242315, 2242321, 2242327, 2242333, 2242334, 2242361, 2242362, 2242363, 2242370, 2242375, 2242383, 2242384, 2242402, 2242409, 2242420, 2242433, 2242453, 2242457, 2242471, 2242478, 2242479, 2242485, 2242490, 2242494
GO_935	hypothetical protein	GO_935	467	119270, 119276, 119288, 119289, 119293, 119312, 119313, 119325, 119334, 119339, 119350, 119360, 119361, 119384, 119391, 119414, 119419, 119446, 119462, 119467, 119468, 119478, 119513, 119528, 119555, 119625, 119632, 119660, 119698, 119710, 119711, 119735, 119742, 119743, 119796, 119801, 119809, 119819, 119848, 119864, 119876, 119895, 119896, 119899, 119900, 119912, 119932, 119933, 119938, 119939, 119955, 119963, 120006, 120008, 120011, 120012, 120067, 120070, 120071, 120080, 120081, 120106, 120128, 120142, 120146, 120150, 120164, 120210, 120283, 120298, 120304, 120320, 120322, 120325, 120326, 120327, 120328, 120337, 120353, 120372, 120373, 120382, 120383, 120397, 120403, 120404, 120406, 120415, 120418, 120431, 120435, 120436, 120455, 120456, 120460, 120464, 120465, 120475, 120476, 120488, 120491, 120492, 120500, 120504, 120505, 120515, 120526, 120529, 120536, 120545, 120547, 120551, 120556, 120567, 120578, 120584, 120594, 120611, 120619, 120620, 120636, 120645, 120672, 120700, 120701, 120734, 120737, 120745, 120813, 120814, 120815, 120857, 120866, 120877, 120881, 120912, 120913, 120914, 120933, 120938, 121008, 121042, 121056, 121063, 121066, 121071, 121079, 121084, 121119, 121122, 121144, 121171, 121229, 121230, 121231, 121267, 121292, 121299, 121316, 121318, 121348, 121349, 121350, 121354, 121372, 121373, 121383, 121387, 121414, 121442, 121453, 121454, 121459, 121460, 121481, 121494, 121503, 121510, 121517, 121518, 121520, 121575, 121590, 121594, 121595, 121602, 121612, 121618, 121634, 121638, 121651, 121664, 121667, 121668, 121703, 121707, 121728, 121758, 121759, 121760, 121776, 121788, 121819, 121838, 121853, 121859, 121863, 121867, 121874, 121882, 121910, 121932, 121945, 121983, 122001, 122002, 122026, 122034, 122038, 122043, 122055, 122060, 122106, 122123, 122124, 122133, 122154, 122163, 122174, 122175, 122199, 122259, 122263, 122264, 122279, 122280, 122281, 122288, 122290, 122291, 122336, 122337, 122341, 122353, 122363, 122368, 122380, 122381, 122382, 122404, 122407, 122414, 122442, 122452, 122457, 122464, 122465, 122466, 122473, 122483, 122484, 122485, 122492, 122493, 122494, 122496, 122503, 122514, 122517, 122518, 122531, 122540, 122557, 122562, 122601, 122602, 122612, 122663, 122673, 122701, 122717, 122736, 122738, 122758, 122770, 122773, 122774, 122796, 122797, 122818, 122823, 122828, 122854, 122855, 122861, 122877, 122884, 122891, 122892, 122896, 122897, 122905, 122912, 122944, 122945, 122956, 122992, 123003, 123013, 123023, 123024, 123025, 123068, 123082, 123097, 123104, 123108, 123109, 123169, 123171, 123173, 123176, 123181, 123205, 123206, 123225, 123242, 123268, 123278, 123301, 123312, 123350, 123354, 123427, 123434, 123442, 123444, 123445, 123450, 123464, 123484, 123486, 123520, 123523, 123524, 123525, 123527, 123534, 123535, 123536, 123538, 123546, 123547, 123554, 123559, 123570, 123573, 123595, 123623, 123624, 123625, 123626, 123627, 123631, 123633, 123637, 123638, 123641, 123643, 123652, 123654, 123658, 123659, 123660, 123706, 123731, 123748, 123757, 123783, 123802, 123815, 123821, 123822, 123823, 123842, 123845, 123847, 123879, 123898, 123899, 123908, 123909, 123922, 123934, 123935, 123948, 123949, 123976, 124000, 124004, 124014, 124015, 124021, 124054, 124060, 124066, 124085, 124086, 124090, 124091, 124092, 124098, 124104, 124118, 124119, 124120, 124121, 124123, 124150, 124157, 124158, 124160, 124161, 124168, 124169, 124178, 124180, 124181, 124209, 124210, 124216, 124222, 124228, 124234, 124235, 124262, 124263, 124264, 124271, 124276, 124284, 124285, 124303, 124310, 124321, 124334, 124354, 124358, 124372, 124379, 124380, 124386, 124391, 124395, 124407, 124408, 124416, 124418, 124419, 124442, 124455, 124456, 124473, 124474, 124482, 124498, 124510
GO_2829	hypothetical protein	GO_2829	499	1979474, 1979480, 1979492, 1979493, 1979497, 1979516, 1979517, 1979529, 1979538, 1979543, 1979554, 1979564, 1979565, 1979588, 1979595, 1979618, 1979623, 1979650, 1979666, 1979671, 1979672, 1979682, 1979717, 1979732, 1979759, 1979829, 1979836, 1979864, 1979902, 1979914, 1979915, 1979939, 1979946, 1979947, 1980000, 1980005, 1980013, 1980023, 1980052, 1980068, 1980080, 1980099, 1980100, 1980103, 1980104, 1980116, 1980136, 1980137, 1980142, 1980143, 1980159, 1980167, 1980210, 1980212, 1980215, 1980216, 1980271, 1980274, 1980275, 1980284, 1980285, 1980310, 1980332, 1980346, 1980350, 1980354, 1980368, 1980414, 1980487, 1980502, 1980508, 1980524, 1980526, 1980529, 1980530, 1980531, 1980532, 1980541, 1980557, 1980576, 1980577, 1980586, 1980587, 1980601, 1980607, 1980608, 1980610, 1980619, 1980622, 1980635, 1980639, 1980640, 1980659, 1980660, 1980664, 1980668, 1980669, 1980679, 1980680, 1980692, 1980695, 1980696, 1980704, 1980708, 1980709, 1980719, 1980730, 1980733, 1980740, 1980749, 1980751, 1980755, 1980760, 1980771, 1980782, 1980788, 1980798, 1980815, 1980823, 1980824, 1980840, 1980849, 1980876, 1980904, 1980905, 1980938, 1980941, 1980949, 1981017, 1981018, 1981019, 1981061, 1981070, 1981081, 1981085, 1981116, 1981117, 1981118, 1981137, 1981142, 1981212, 1981246, 1981260, 1981267, 1981270, 1981275, 1981283, 1981288, 1981323, 1981326, 1981348, 1981375, 1981433, 1981434, 1981435, 1981471, 1981496, 1981503, 1981520, 1981522, 1981552, 1981553, 1981554, 1981558, 1981576, 1981577, 1981587, 1981591, 1981618, 1981646, 1981657, 1981658, 1981663, 1981664, 1981685, 1981698, 1981707, 1981714, 1981721, 1981722, 1981724, 1981779, 1981794, 1981798, 1981799, 1981806, 1981816, 1981822, 1981838, 1981842, 1981855, 1981868, 1981871, 1981872, 1981907, 1981911, 1981932, 1981962, 1981963, 1981964, 1981980, 1981992, 1982023, 1982042, 1982057, 1982063, 1982067, 1982071, 1982078, 1982086, 1982114, 1982136, 1982149, 1982187, 1982205, 1982206, 1982230, 1982238, 1982242, 1982247, 1982259, 1982264, 1982310, 1982327, 1982328, 1982337, 1982358, 1982367, 1982378, 1982379, 1982403, 1982463, 1982467, 1982468, 1982483, 1982484, 1982485, 1982492, 1982494, 1982495, 1982540, 1982541, 1982545, 1982557, 1982567, 1982572, 1982584, 1982585, 1982586, 1982608, 1982611, 1982618, 1982646, 1982656, 1982661, 1982668, 1982669, 1982670, 1982677, 1982687, 1982688, 1982689, 1982696, 1982697, 1982698, 1982700, 1982707, 1982718, 1982721, 1982722, 1982735, 1982744, 1982761, 1982766, 1982805, 1982806, 1982816, 1982867, 1982877, 1982905, 1982921, 1982940, 1982942, 1982962, 1982974, 1982977, 1982978, 1983000, 1983001, 1983022, 1983027, 1983032, 1983058, 1983059, 1983065, 1983081, 1983088, 1983095, 1983096, 1983100, 1983101, 1983109, 1983116, 1983148, 1983149, 1983160, 1983196, 1983207, 1983217, 1983227, 1983228, 1983229, 1983272, 1983286, 1983301, 1983308, 1983312, 1983313, 1983373, 1983375, 1983377, 1983380, 1983385, 1983409, 1983410, 1983429, 1983446, 1983472, 1983482, 1983505, 1983516, 1983554, 1983558, 1983631, 1983638, 1983646, 1983648, 1983649, 1983654, 1983668, 1983688, 1983690, 1983724, 1983727, 1983728, 1983729, 1983731, 1983738, 1983739, 1983740, 1983742, 1983750, 1983751, 1983758, 1983763, 1983774, 1983777, 1983799, 1983827, 1983828, 1983829, 1983830, 1983831, 1983835, 1983837, 1983841, 1983842, 1983845, 1983847, 1983856, 1983858, 1983862, 1983863, 1983864, 1983910, 1983935, 1983952, 1983961, 1983987, 1984006, 1984019, 1984025, 1984026, 1984027, 1984046, 1984049, 1984051, 1984083, 1984102, 1984103, 1984112, 1984113, 1984126, 1984138, 1984139, 1984152, 1984153, 1984180, 1984204, 1984208, 1984218, 1984219, 1984225, 1984258, 1984264, 1984270, 1984289, 1984290, 1984294, 1984295, 1984296, 1984302, 1984308, 1984322, 1984323, 1984324, 1984325, 1984327, 1984354, 1984361, 1984362, 1984364, 1984365, 1984372, 1984373, 1984382, 1984384, 1984385, 1984413, 1984414, 1984420, 1984426, 1984432, 1984438, 1984439, 1984466, 1984467, 1984468, 1984475, 1984480, 1984488, 1984489, 1984507, 1984514, 1984525, 1984538, 1984558, 1984562, 1984576, 1984583, 1984584, 1984590, 1984595, 1984599, 1984611, 1984612, 1984620, 1984622, 1984623, 1984646, 1984659, 1984660, 1984677, 1984678, 1984686, 1984702, 1984714, 1984717, 1984718, 1984719, 1984729, 1984735, 1984745, 1984753, 1984762, 1984776, 1984784, 1984788, 1984789, 1984808, 1984820, 1984823, 1984829, 1984841, 1984842, 1984846, 1984876, 1984927, 1984952, 1984967, 1984974, 1985007, 1985017, 1985041, 1985042, 1985063, 1985075, 1985084, 1985092
GO_3130	hypothetical protein	GO_3130	512	2277173, 2277179, 2277191, 2277192, 2277196, 2277215, 2277216, 2277228, 2277237, 2277242, 2277253, 2277263, 2277264, 2277287, 2277294, 2277317, 2277322, 2277349, 2277365, 2277370, 2277371, 2277381, 2277416, 2277431, 2277458, 2277528, 2277535, 2277563, 2277601, 2277613, 2277614, 2277638, 2277645, 2277646, 2277699, 2277704, 2277712, 2277722, 2277751, 2277767, 2277779, 2277798, 2277799, 2277802, 2277803, 2277815, 2277835, 2277836, 2277841, 2277842, 2277858, 2277866, 2277909, 2277911, 2277914, 2277915, 2277970, 2277973, 2277974, 2277983, 2277984, 2278009, 2278031, 2278045, 2278049, 2278053, 2278067, 2278113, 2278186, 2278201, 2278207, 2278223, 2278225, 2278228, 2278229, 2278230, 2278231, 2278240, 2278256, 2278275, 2278276, 2278285, 2278286, 2278300, 2278306, 2278307, 2278309, 2278318, 2278321, 2278334, 2278338, 2278339, 2278358, 2278359, 2278363, 2278367, 2278368, 2278378, 2278379, 2278391, 2278394, 2278395, 2278403, 2278407, 2278408, 2278418, 2278429, 2278432, 2278439, 2278448, 2278450, 2278454, 2278459, 2278470, 2278481, 2278487, 2278497, 2278514, 2278522, 2278523, 2278539, 2278548, 2278575, 2278603, 2278604, 2278637, 2278640, 2278648, 2278716, 2278717, 2278718, 2278760, 2278769, 2278780, 2278784, 2278815, 2278816, 2278817, 2278836, 2278841, 2278911, 2278945, 2278959, 2278966, 2278969, 2278974, 2278982, 2278987, 2279022, 2279025, 2279047, 2279074, 2279132, 2279133, 2279134, 2279170, 2279195, 2279202, 2279219, 2279221, 2279251, 2279252, 2279253, 2279257, 2279275, 2279276, 2279286, 2279290, 2279317, 2279345, 2279356, 2279357, 2279362, 2279363, 2279384, 2279397, 2279406, 2279413, 2279420, 2279421, 2279423, 2279478, 2279493, 2279497, 2279498, 2279505, 2279515, 2279521, 2279537, 2279541, 2279554, 2279567, 2279570, 2279571, 2279606, 2279610, 2279631, 2279661, 2279662, 2279663, 2279679, 2279691, 2279722, 2279741, 2279756, 2279762, 2279766, 2279770, 2279777, 2279785, 2279813, 2279835, 2279848, 2279886, 2279904, 2279905, 2279929, 2279937, 2279941, 2279946, 2279958, 2279963, 2280009, 2280026, 2280027, 2280036, 2280057, 2280066, 2280077, 2280078, 2280102, 2280162, 2280166, 2280167, 2280182, 2280183, 2280184, 2280191, 2280193, 2280194, 2280239, 2280240, 2280244, 2280256, 2280266, 2280271, 2280283, 2280284, 2280285, 2280307, 2280310, 2280317, 2280345, 2280355, 2280360, 2280367, 2280368, 2280369, 2280376, 2280386, 2280387, 2280388, 2280395, 2280396, 2280397, 2280399, 2280406, 2280417, 2280420, 2280421, 2280434, 2280443, 2280460, 2280465, 2280504, 2280505, 2280515, 2280566, 2280576, 2280604, 2280620, 2280639, 2280641, 2280661, 2280673, 2280676, 2280677, 2280699, 2280700, 2280721, 2280726, 2280731, 2280757, 2280758, 2280764, 2280780, 2280787, 2280794, 2280795, 2280799, 2280800, 2280808, 2280815, 2280847, 2280848, 2280859, 2280895, 2280906, 2280916, 2280926, 2280927, 2280928, 2280971, 2280985, 2281000, 2281007, 2281011, 2281012, 2281072, 2281074, 2281076, 2281079, 2281084, 2281108, 2281109, 2281128, 2281145, 2281171, 2281181, 2281204, 2281215, 2281253, 2281257, 2281330, 2281337, 2281345, 2281347, 2281348, 2281353, 2281367, 2281387, 2281389, 2281423, 2281426, 2281427, 2281428, 2281430, 2281437, 2281438, 2281439, 2281441, 2281449, 2281450, 2281457, 2281462, 2281473, 2281476, 2281498, 2281526, 2281527, 2281528, 2281529, 2281530, 2281534, 2281536, 2281540, 2281541, 2281544, 2281546, 2281555, 2281557, 2281561, 2281562, 2281563, 2281609, 2281634, 2281651, 2281660, 2281686, 2281705, 2281718, 2281724, 2281725, 2281726, 2281745, 2281748, 2281750, 2281782, 2281801, 2281802, 2281811, 2281812, 2281825, 2281837, 2281838, 2281851, 2281852, 2281879, 2281903, 2281907, 2281917, 2281918, 2281924, 2281957, 2281963, 2281969, 2281988, 2281989, 2281993, 2281994, 2281995, 2282001, 2282007, 2282021, 2282022, 2282023, 2282024, 2282026, 2282053, 2282060, 2282061, 2282063, 2282064, 2282071, 2282072, 2282081, 2282083, 2282084, 2282112, 2282113, 2282119, 2282125, 2282131, 2282137, 2282138, 2282165, 2282166, 2282167, 2282174, 2282179, 2282187, 2282188, 2282206, 2282213, 2282224, 2282237, 2282257, 2282261, 2282275, 2282282, 2282283, 2282289, 2282294, 2282298, 2282310, 2282311, 2282319, 2282321, 2282322, 2282345, 2282358, 2282359, 2282376, 2282377, 2282385, 2282401, 2282413, 2282416, 2282417, 2282418, 2282428, 2282434, 2282444, 2282452, 2282461, 2282475, 2282483, 2282487, 2282488, 2282507, 2282519, 2282522, 2282528, 2282540, 2282541, 2282545, 2282575, 2282626, 2282651, 2282666, 2282673, 2282706, 2282716, 2282740, 2282741, 2282762, 2282774, 2282783, 2282791, 2282806, 2282807, 2282808, 2282813, 2282822, 2282827, 2282845, 2282850, 2282854, 2282859, 2282875, 2282876, 2282891
GO_112	hypothetical protein	GO_112	548	2570375, 2570381, 2570393, 2570394, 2570398, 2570417, 2570418, 2570430, 2570439, 2570444, 2570455, 2570465, 2570466, 2570489, 2570496, 2570519, 2570524, 2570551, 2570567, 2570572, 2570573, 2570583, 2570618, 2570633, 2570660, 2570730, 2570737, 2570765, 2570803, 2570815, 2570816, 2570840, 2570847, 2570848, 2570901, 2570906, 2570914, 2570924, 2570953, 2570969, 2570981, 2571000, 2571001, 2571004, 2571005, 2571017, 2571037, 2571038, 2571043, 2571044, 2571060, 2571068, 2571111, 2571113, 2571116, 2571117, 2571172, 2571175, 2571176, 2571185, 2571186, 2571211, 2571233, 2571247, 2571251, 2571255, 2571269, 2571315, 2571388, 2571403, 2571409, 2571425, 2571427, 2571430, 2571431, 2571432, 2571433, 2571442, 2571458, 2571477, 2571478, 2571487, 2571488, 2571502, 2571508, 2571509, 2571511, 2571520, 2571523, 2571536, 2571540, 2571541, 2571560, 2571561, 2571565, 2571569, 2571570, 2571580, 2571581, 2571593, 2571596, 2571597, 2571605, 2571609, 2571610, 2571620, 2571631, 2571634, 2571641, 2571650, 2571652, 2571656, 2571661, 2571672, 2571683, 2571689, 2571699, 2571716, 2571724, 2571725, 2571741, 2571750, 2571777, 2571805, 2571806, 2571839, 2571842, 2571850, 2571918, 2571919, 2571920, 2571962, 2571971, 2571982, 2571986, 2572017, 2572018, 2572019, 2572038, 2572043, 2572113, 2572147, 2572161, 2572168, 2572171, 2572176, 2572184, 2572189, 2572224, 2572227, 2572249, 2572276, 2572334, 2572335, 2572336, 2572372, 2572397, 2572404, 2572421, 2572423, 2572453, 2572454, 2572455, 2572459, 2572477, 2572478, 2572488, 2572492, 2572519, 2572547, 2572558, 2572559, 2572564, 2572565, 2572586, 2572599, 2572608, 2572615, 2572622, 2572623, 2572625, 2572680, 2572695, 2572699, 2572700, 2572707, 2572717, 2572723, 2572739, 2572743, 2572756, 2572769, 2572772, 2572773, 2572808, 2572812, 2572833, 2572863, 2572864, 2572865, 2572881, 2572893, 2572924, 2572943, 2572958, 2572964, 2572968, 2572972, 2572979, 2572987, 2573015, 2573037, 2573050, 2573088, 2573106, 2573107, 2573131, 2573139, 2573143, 2573148, 2573160, 2573165, 2573211, 2573228, 2573229, 2573238, 2573259, 2573268, 2573279, 2573280, 2573304, 2573364, 2573368, 2573369, 2573384, 2573385, 2573386, 2573393, 2573395, 2573396, 2573441, 2573442, 2573446, 2573458, 2573468, 2573473, 2573485, 2573486, 2573487, 2573509, 2573512, 2573519, 2573547, 2573557, 2573562, 2573569, 2573570, 2573571, 2573578, 2573588, 2573589, 2573590, 2573597, 2573598, 2573599, 2573601, 2573608, 2573619, 2573622, 2573623, 2573636, 2573645, 2573662, 2573667, 2573706, 2573707, 2573717, 2573768, 2573778, 2573806, 2573822, 2573841, 2573843, 2573863, 2573875, 2573878, 2573879, 2573901, 2573902, 2573923, 2573928, 2573933, 2573959, 2573960, 2573966, 2573982, 2573989, 2573996, 2573997, 2574001, 2574002, 2574010, 2574017, 2574049, 2574050, 2574061, 2574097, 2574108, 2574118, 2574128, 2574129, 2574130, 2574173, 2574187, 2574202, 2574209, 2574213, 2574214, 2574274, 2574276, 2574278, 2574281, 2574286, 2574310, 2574311, 2574330, 2574347, 2574373, 2574383, 2574406, 2574417, 2574455, 2574459, 2574532, 2574539, 2574547, 2574549, 2574550, 2574555, 2574569, 2574589, 2574591, 2574625, 2574628, 2574629, 2574630, 2574632, 2574639, 2574640, 2574641, 2574643, 2574651, 2574652, 2574659, 2574664, 2574675, 2574678, 2574700, 2574728, 2574729, 2574730, 2574731, 2574732, 2574736, 2574738, 2574742, 2574743, 2574746, 2574748, 2574757, 2574759, 2574763, 2574764, 2574765, 2574811, 2574836, 2574853, 2574862, 2574888, 2574907, 2574920, 2574926, 2574927, 2574928, 2574947, 2574950, 2574952, 2574984, 2575003, 2575004, 2575013, 2575014, 2575027, 2575039, 2575040, 2575053, 2575054, 2575081, 2575105, 2575109, 2575119, 2575120, 2575126, 2575159, 2575165, 2575171, 2575190, 2575191, 2575195, 2575196, 2575197, 2575203, 2575209, 2575223, 2575224, 2575225, 2575226, 2575228, 2575255, 2575262, 2575263, 2575265, 2575266, 2575273, 2575274, 2575283, 2575285, 2575286, 2575314, 2575315, 2575321, 2575327, 2575333, 2575339, 2575340, 2575367, 2575368, 2575369, 2575376, 2575381, 2575389, 2575390, 2575408, 2575415, 2575426, 2575439, 2575459, 2575463, 2575477, 2575484, 2575485, 2575491, 2575496, 2575500, 2575512, 2575513, 2575521, 2575523, 2575524, 2575547, 2575560, 2575561, 2575578, 2575579, 2575587, 2575603, 2575615, 2575618, 2575619, 2575620, 2575630, 2575636, 2575646, 2575654, 2575663, 2575677, 2575685, 2575689, 2575690, 2575709, 2575721, 2575724, 2575730, 2575742, 2575743, 2575747, 2575777, 2575828, 2575853, 2575868, 2575875, 2575908, 2575918, 2575942, 2575943, 2575964, 2575976, 2575985, 2575993, 2576008, 2576009, 2576010, 2576015, 2576024, 2576029, 2576047, 2576052, 2576056, 2576061, 2576077, 2576078, 2576093, 2576105, 2576122, 2576123, 2576126, 2576152, 2576164, 2576169, 2576177, 2576178, 2576187, 2576201, 2576204, 2576214, 2576238, 2576251, 2576252, 2576262, 2576263, 2576273, 2576300, 2576318, 2576321, 2576325, 2576344, 2576345, 2576346, 2576357, 2576365, 2576371, 2576392, 2576393, 2576407, 2576408, 2576426, 2576432, 2576435
GO_35	Cyclic beta-1,2-glucan synthase	GO_35	763	2482941, 2482947, 2482959, 2482960, 2482964, 2482983, 2482984, 2482996, 2483005, 2483010, 2483021, 2483031, 2483032, 2483055, 2483062, 2483085, 2483090, 2483117, 2483133, 2483138, 2483139, 2483149, 2483184, 2483199, 2483226, 2483296, 2483303, 2483331, 2483369, 2483381, 2483382, 2483406, 2483413, 2483414, 2483467, 2483472, 2483480, 2483490, 2483519, 2483535, 2483547, 2483566, 2483567, 2483570, 2483571, 2483583, 2483603, 2483604, 2483609, 2483610, 2483626, 2483634, 2483677, 2483679, 2483682, 2483683, 2483738, 2483741, 2483742, 2483751, 2483752, 2483777, 2483799, 2483813, 2483817, 2483821, 2483835, 2483881, 2483954, 2483969, 2483975, 2483991, 2483993, 2483996, 2483997, 2483998, 2483999, 2484008, 2484024, 2484043, 2484044, 2484053, 2484054, 2484068, 2484074, 2484075, 2484077, 2484086, 2484089, 2484102, 2484106, 2484107, 2484126, 2484127, 2484131, 2484135, 2484136, 2484146, 2484147, 2484159, 2484162, 2484163, 2484171, 2484175, 2484176, 2484186, 2484197, 2484200, 2484207, 2484216, 2484218, 2484222, 2484227, 2484238, 2484249, 2484255, 2484265, 2484282, 2484290, 2484291, 2484307, 2484316, 2484343, 2484371, 2484372, 2484405, 2484408, 2484416, 2484484, 2484485, 2484486, 2484528, 2484537, 2484548, 2484552, 2484583, 2484584, 2484585, 2484604, 2484609, 2484679, 2484713, 2484727, 2484734, 2484737, 2484742, 2484750, 2484755, 2484790, 2484793, 2484815, 2484842, 2484900, 2484901, 2484902, 2484938, 2484963, 2484970, 2484987, 2484989, 2485019, 2485020, 2485021, 2485025, 2485043, 2485044, 2485054, 2485058, 2485085, 2485113, 2485124, 2485125, 2485130, 2485131, 2485152, 2485165, 2485174, 2485181, 2485188, 2485189, 2485191, 2485246, 2485261, 2485265, 2485266, 2485273, 2485283, 2485289, 2485305, 2485309, 2485322, 2485335, 2485338, 2485339, 2485374, 2485378, 2485399, 2485429, 2485430, 2485431, 2485447, 2485459, 2485490, 2485509, 2485524, 2485530, 2485534, 2485538, 2485545, 2485553, 2485581, 2485603, 2485616, 2485654, 2485672, 2485673, 2485697, 2485705, 2485709, 2485714, 2485726, 2485731, 2485777, 2485794, 2485795, 2485804, 2485825, 2485834, 2485845, 2485846, 2485870, 2485930, 2485934, 2485935, 2485950, 2485951, 2485952, 2485959, 2485961, 2485962, 2486007, 2486008, 2486012, 2486024, 2486034, 2486039, 2486051, 2486052, 2486053, 2486075, 2486078, 2486085, 2486113, 2486123, 2486128, 2486135, 2486136, 2486137, 2486144, 2486154, 2486155, 2486156, 2486163, 2486164, 2486165, 2486167, 2486174, 2486185, 2486188, 2486189, 2486202, 2486211, 2486228, 2486233, 2486272, 2486273, 2486283, 2486334, 2486344, 2486372, 2486388, 2486407, 2486409, 2486429, 2486441, 2486444, 2486445, 2486467, 2486468, 2486489, 2486494, 2486499, 2486525, 2486526, 2486532, 2486548, 2486555, 2486562, 2486563, 2486567, 2486568, 2486576, 2486583, 2486615, 2486616, 2486627, 2486663, 2486674, 2486684, 2486694, 2486695, 2486696, 2486739, 2486753, 2486768, 2486775, 2486779, 2486780, 2486840, 2486842, 2486844, 2486847, 2486852, 2486876, 2486877, 2486896, 2486913, 2486939, 2486949, 2486972, 2486983, 2487021, 2487025, 2487098, 2487105, 2487113, 2487115, 2487116, 2487121, 2487135, 2487155, 2487157, 2487191, 2487194, 2487195, 2487196, 2487198, 2487205, 2487206, 2487207, 2487209, 2487217, 2487218, 2487225, 2487230, 2487241, 2487244, 2487266, 2487294, 2487295, 2487296, 2487297, 2487298, 2487302, 2487304, 2487308, 2487309, 2487312, 2487314, 2487323, 2487325, 2487329, 2487330, 2487331, 2487377, 2487402, 2487419, 2487428, 2487454, 2487473, 2487486, 2487492, 2487493, 2487494, 2487513, 2487516, 2487518, 2487550, 2487569, 2487570, 2487579, 2487580, 2487593, 2487605, 2487606, 2487619, 2487620, 2487647, 2487671, 2487675, 2487685, 2487686, 2487692, 2487725, 2487731, 2487737, 2487756, 2487757, 2487761, 2487762, 2487763, 2487769, 2487775, 2487789, 2487790, 2487791, 2487792, 2487794, 2487821, 2487828, 2487829, 2487831, 2487832, 2487839, 2487840, 2487849, 2487851, 2487852, 2487880, 2487881, 2487887, 2487893, 2487899, 2487905, 2487906, 2487933, 2487934, 2487935, 2487942, 2487947, 2487955, 2487956, 2487974, 2487981, 2487992, 2488005, 2488025, 2488029, 2488043, 2488050, 2488051, 2488057, 2488062, 2488066, 2488078, 2488079, 2488087, 2488089, 2488090, 2488113, 2488126, 2488127, 2488144, 2488145, 2488153, 2488169, 2488181, 2488184, 2488185, 2488186, 2488196, 2488202, 2488212, 2488220, 2488229, 2488243, 2488251, 2488255, 2488256, 2488275, 2488287, 2488290, 2488296, 2488308, 2488309, 2488313, 2488343, 2488394, 2488419, 2488434, 2488441, 2488474, 2488484, 2488508, 2488509, 2488530, 2488542, 2488551, 2488559, 2488574, 2488575, 2488576, 2488581, 2488590, 2488595, 2488613, 2488618, 2488622, 2488627, 2488643, 2488644, 2488659, 2488671, 2488688, 2488689, 2488692, 2488718, 2488730, 2488735, 2488743, 2488744, 2488753, 2488767, 2488770, 2488780, 2488804, 2488817, 2488818, 2488828, 2488829, 2488839, 2488866, 2488884, 2488887, 2488891, 2488910, 2488911, 2488912, 2488923, 2488931, 2488937, 2488958, 2488959, 2488973, 2488974, 2488992, 2488998, 2489001, 2489027, 2489042, 2489050, 2489076, 2489091, 2489097, 2489098, 2489099, 2489106, 2489107, 2489122, 2489129, 2489134, 2489135, 2489150, 2489151, 2489166, 2489182, 2489191, 2489192, 2489224, 2489226, 2489248, 2489256, 2489282, 2489291, 2489292, 2489293, 2489314, 2489315, 2489340, 2489341, 2489386, 2489387, 2489406, 2489409, 2489410, 2489417, 2489430, 2489435, 2489493, 2489511, 2489512, 2489513, 2489564, 2489582, 2489583, 2489584, 2489585, 2489591, 2489598, 2489615, 2489627, 2489647, 2489670, 2489676, 2489697, 2489709, 2489717, 2489718, 2489719, 2489724, 2489725, 2489727, 2489735, 2489746, 2489774, 2489786, 2489807, 2489822, 2489823, 2489824, 2489825, 2489838, 2489860, 2489861, 2489875, 2489882, 2489910, 2489934, 2489935, 2489945, 2489961, 2489970, 2489973, 2489981, 2489983, 2489991, 2490001, 2490005, 2490008, 2490015, 2490018, 2490024, 2490025, 2490063, 2490073, 2490093, 2490104, 2490124, 2490126, 2490132, 2490135, 2490171, 2490180, 2490188, 2490202, 2490204, 2490214, 2490225, 2490226, 2490229, 2490232, 2490235, 2490236, 2490237, 2490238, 2490241, 2490250, 2490259, 2490267, 2490268, 2490277, 2490281, 2490282, 2490283, 2490286, 2490288, 2490289, 2490303, 2490304, 2490308, 2490314, 2490316, 2490317, 2490343, 2490355, 2490364, 2490389, 2490420, 2490422, 2490436, 2490453, 2490476, 2490477, 2490483, 2490484, 2490508, 2490512, 2490532, 2490539, 2490540, 2490565, 2490566, 2490574, 2490575, 2490607, 2490628, 2490649, 2490658, 2490664, 2490687, 2490706, 2490727, 2490737, 2490756, 2490757, 2490784, 2490802, 2490803, 2490814, 2490826, 2490839, 2490859, 2490895, 2490930, 2490932, 2490935, 2490943, 2490952, 2490977, 2490988, 2490996, 2491006, 2491016, 2491030, 2491037, 2491043, 2491080, 2491081, 2491105, 2491112, 2491119, 2491180, 2491267, 2491274, 2491285, 2491292, 2491298, 2491319, 2491322, 2491342, 2491353, 2491362, 2491379, 2491394, 2491412, 2491413, 2491414, 2491421, 2491429, 2491435, 2491438, 2491439, 2491448
