## Supplementary material for "*Gluconobacter oxydans* Knockout Collection Finds Improved Rare Earth Element Extraction": Table S4 (part 1 of 3)

### Sheet: Table S4
CC Plate-Well	CC Plate	CC Plate Row	CC Plate Column	CC Well	Row	Column	Progenitor Plate	Progenitor Well	Predicted Progenitor Transposon Coordinates	Progenitor Locatabilities	Hoped For Transposon	Confirmed Predicted Transposon Coordinates	Other Transposon	Features Disrupted	Distances of Transposon from Translation Starts	Fractional Distances of Transposon from Translation Starts	Locus Tags	peg	Prediction Correct	Got What I Wanted
1-A1	1	PR01	PC01	A01	A	1	351	A03	2931273	unambiguous	2931273	2931273		Sodium-transporting ATPase subunit E	23	0.09	RAST2:fig|442.17.peg.479	479	Yes	Yes
1-B1	1	PR01	PC01	B01	B	1	351	A03	2931273	unambiguous	2931273	2931273		Sodium-transporting ATPase subunit E	23	0.09	RAST2:fig|442.17.peg.479	479	Yes	Yes
1-C1	1	PR01	PC01	C01	C	1	351	C02	726879, 1618274, 2112909	ambiguous, unambiguous, ambiguous	726879			NA	NA	NA	Prediction Incorrect	Unknown	No	No
1-D1	1	PR01	PC01	D01	D	1	351	C02	726879, 1618274, 2112909	ambiguous, unambiguous, ambiguous	726879			NA	NA	NA	Prediction Incorrect	Unknown	No	No
1-E1	1	PR01	PC01	E01	E	1	351	C02	726879, 1618274, 2112909	ambiguous, unambiguous, ambiguous	726879			NA	NA	NA	Prediction Incorrect	Unknown	No	No
1-F1	1	PR01	PC01	F01	F	1	351	C02	726879, 1618274, 2112909	ambiguous, unambiguous, ambiguous	726879			NA	NA	NA	Prediction Incorrect	Unknown	No	No
1-G1	1	PR01	PC01	G01	G	1	351	C02	726879, 1618274, 2112909	ambiguous, unambiguous, ambiguous	726879			NA	NA	NA	Prediction Incorrect	Unknown	No	No
1-H1	1	PR01	PC01	H01	H	1	351	C02	726879, 1618274, 2112909	ambiguous, unambiguous, ambiguous	726879			NA	NA	NA	Prediction Incorrect	Unknown	No	No
1-A2	1	PR01	PC01	A02	A	2	351	D11	1941507	ambiguous	1941507	1941507		Cytochrome c-552 precursor	282	0.58	RAST2:fig|442.17.peg.2788	2788	Yes	Yes
1-B2	1	PR01	PC01	B02	B	2								Blank
1-C2	1	PR01	PC01	C02	C	2	351	D11	1941507	ambiguous	1941507	1941506		Cytochrome c-552 precursor	283	0.58	RAST2:fig|442.17.peg.2788	2788	Yes	Yes
1-D2	1	PR01	PC01	D02	D	2	351	F12	328563, 2589792, 3312234	unambiguous, unambiguous, unambiguous	2589792	2589792		hypothetical protein	27	0.04	RAST2:fig|442.17.peg.126	126	Yes	Yes
1-E2	1	PR01	PC01	E02	E	2	351	F12	328563, 2589792, 3312234	unambiguous, unambiguous, unambiguous	2589792	2589792		hypothetical protein	27	0.04	RAST2:fig|442.17.peg.126	126	Yes	Yes
1-F2	1	PR01	PC01	F02	F	2	351	F12	328563, 2589792, 3312234	unambiguous, unambiguous, unambiguous	2589792	2589792		hypothetical protein	27	0.04	RAST2:fig|442.17.peg.126	126	Yes	Yes
1-G2	1	PR01	PC01	G02	G	2	351	F12	328563, 2589792, 3312234	unambiguous, unambiguous, unambiguous	2589792	2589792		hypothetical protein	27	0.04	RAST2:fig|442.17.peg.126	126	Yes	Yes
1-H2	1	PR01	PC01	H02	H	2	351	F12	328563, 2589792, 3312234	unambiguous, unambiguous, unambiguous	2589792	2589792		hypothetical protein	27	0.04	RAST2:fig|442.17.peg.126	126	Yes	Yes
1-A3	1	PR01	PC01	A03	A	3	351	F12	328563, 2589792, 3312234	unambiguous, unambiguous, unambiguous	2589792	2589792		hypothetical protein	27	0.04	RAST2:fig|442.17.peg.126	126	Yes	Yes
1-B3	1	PR01	PC01	B03	B	3	351	F02	621020, 1467788, 2951277, 3265364, 3309838	unambiguous, ambiguous, unambiguous, ambiguous, unambiguous	3309838	3309838		RecD-like DNA helicase YrrC	280	0.13	RAST2:fig|442.17.peg.1216	1216	Yes	Yes
1-C3	1	PR01	PC01	C03	C	3	351	F02	621020, 1467788, 2951277, 3265364, 3309838	unambiguous, ambiguous, unambiguous, ambiguous, unambiguous	3309838	3309838		RecD-like DNA helicase YrrC	280	0.13	RAST2:fig|442.17.peg.1216	1216	Yes	Yes
1-D3	1	PR01	PC01	D03	D	3	351	F02	621020, 1467788, 2951277, 3265364, 3309838	unambiguous, ambiguous, unambiguous, ambiguous, unambiguous	3309838	3309838		RecD-like DNA helicase YrrC	280	0.13	RAST2:fig|442.17.peg.1216	1216	Yes	Yes
1-E3	1	PR01	PC01	E03	E	3	351	F02	621020, 1467788, 2951277, 3265364, 3309838	unambiguous, ambiguous, unambiguous, ambiguous, unambiguous	3309838	3309838		RecD-like DNA helicase YrrC	280	0.13	RAST2:fig|442.17.peg.1216	1216	Yes	Yes
1-F3	1	PR01	PC01	F03	F	3	351	F02	621020, 1467788, 2951277, 3265364, 3309838	unambiguous, ambiguous, unambiguous, ambiguous, unambiguous	3309838	3309838		RecD-like DNA helicase YrrC	280	0.13	RAST2:fig|442.17.peg.1216	1216	Yes	Yes
1-G3	1	PR01	PC01	G03	G	3	351	F02	621020, 1467788, 2951277, 3265364, 3309838	unambiguous, ambiguous, unambiguous, ambiguous, unambiguous	3309838	3309838		RecD-like DNA helicase YrrC	280	0.13	RAST2:fig|442.17.peg.1216	1216	Yes	Yes
1-H3	1	PR01	PC01	H03	H	3	351	F02	621020, 1467788, 2951277, 3265364, 3309838	unambiguous, ambiguous, unambiguous, ambiguous, unambiguous	3309838	3309838		RecD-like DNA helicase YrrC	280	0.13	RAST2:fig|442.17.peg.1216	1216	Yes	Yes
1-A4	1	PR01	PC01	A04	A	4	351	F02	621020, 1467788, 2951277, 3265364, 3309838	unambiguous, ambiguous, unambiguous, ambiguous, unambiguous	3309838	3309838		RecD-like DNA helicase YrrC	280	0.13	RAST2:fig|442.17.peg.1216	1216	Yes	Yes
1-B4	1	PR01	PC01	B04	B	4	351	F02	621020, 1467788, 2951277, 3265364, 3309838	unambiguous, ambiguous, unambiguous, ambiguous, unambiguous	3309838	3309838		RecD-like DNA helicase YrrC	280	0.13	RAST2:fig|442.17.peg.1216	1216	Yes	Yes
1-C4	1	PR01	PC01	C04	C	4	351	F02	621020, 1467788, 2951277, 3265364, 3309838	unambiguous, ambiguous, unambiguous, ambiguous, unambiguous	3309838	3309838		RecD-like DNA helicase YrrC	280	0.13	RAST2:fig|442.17.peg.1216	1216	Yes	Yes
1-D4	1	PR01	PC01	D04	D	4	351	F08	846691, 3269116, 3411363	ambiguous, ambiguous, ambiguous	846691	3269116		Short-chain dehydrodenase (gene dltE)	134	0.18	RAST2:fig|442.17.peg.795	795	Yes	No
1-E4	1	PR01	PC01	E04	E	4	351	F08	846691, 3269116, 3411363	ambiguous, ambiguous, ambiguous	846691	3269116		Short-chain dehydrodenase (gene dltE)	134	0.18	RAST2:fig|442.17.peg.795	795	Yes	No
1-F4	1	PR01	PC01	F04	F	4	351	F08	846691, 3269116, 3411363	ambiguous, ambiguous, ambiguous	846691	3269116		Short-chain dehydrodenase (gene dltE)	134	0.18	RAST2:fig|442.17.peg.795	795	Yes	No
1-G4	1	PR01	PC01	G04	G	4	351	F08	846691, 3269116, 3411363	ambiguous, ambiguous, ambiguous	846691	3269115		Short-chain dehydrodenase (gene dltE)	135	0.18	RAST2:fig|442.17.peg.795	795	Yes	No
1-H4	1	PR01	PC01	H04	H	4	351	F08	846691, 3269116, 3411363	ambiguous, ambiguous, ambiguous	846691	3269115		Short-chain dehydrodenase (gene dltE)	135	0.18	RAST2:fig|442.17.peg.795	795	Yes	No
1-A5	1	PR01	PC01	A05	A	5	351	F08	846691, 3269116, 3411363	ambiguous, ambiguous, ambiguous	846691	3269116		Short-chain dehydrodenase (gene dltE)	134	0.18	RAST2:fig|442.17.peg.795	795	Yes	No
1-B5	1	PR01	PC01	B05	B	5	351	H10	50142	unambiguous	50142	50142		D-amino acid dehydrogenase (EC 1.4.99.6)	376	0.31	RAST2:fig|442.17.peg.878	878	Yes	Yes
1-C5	1	PR01	PC01	C05	C	5	351	H10	50142	unambiguous	50142	50142		D-amino acid dehydrogenase (EC 1.4.99.6)	376	0.31	RAST2:fig|442.17.peg.878	878	Yes	Yes
1-D5	1	PR01	PC01	D05	D	5	351	H06	222709, 986364, 3419169, 3434893	ambiguous, ambiguous, unambiguous, ambiguous	3419169	3419169		Capsular polysaccharide ABC transporter, permeaseprotein KpsM	295	0.37	RAST2:fig|442.17.peg.1727	1727	Yes	Yes
1-E5	1	PR01	PC01	E05	E	5	351	H06	222709, 986364, 3419169, 3434893	ambiguous, ambiguous, unambiguous, ambiguous	3419169	3419169		Capsular polysaccharide ABC transporter, permeaseprotein KpsM	295	0.37	RAST2:fig|442.17.peg.1727	1727	Yes	Yes
1-F5	1	PR01	PC01	F05	F	5	351	H06	222709, 986364, 3419169, 3434893	ambiguous, ambiguous, unambiguous, ambiguous	3419169	3419169		Capsular polysaccharide ABC transporter, permeaseprotein KpsM	295	0.37	RAST2:fig|442.17.peg.1727	1727	Yes	Yes
1-G5	1	PR01	PC01	G05	G	5	351	H06	222709, 986364, 3419169, 3434893	ambiguous, ambiguous, unambiguous, ambiguous	3419169	3419169		Capsular polysaccharide ABC transporter, permeaseprotein KpsM	295	0.37	RAST2:fig|442.17.peg.1727	1727	Yes	Yes
1-H5	1	PR01	PC01	H05	H	5	351	H06	222709, 986364, 3419169, 3434893	ambiguous, ambiguous, unambiguous, ambiguous	3419169	3419169		Capsular polysaccharide ABC transporter, permeaseprotein KpsM	295	0.37	RAST2:fig|442.17.peg.1727	1727	Yes	Yes
1-A6	1	PR01	PC01	A06	A	6	351	H06	222709, 986364, 3419169, 3434893	ambiguous, ambiguous, unambiguous, ambiguous	3419169	3419169		Capsular polysaccharide ABC transporter, permeaseprotein KpsM	295	0.37	RAST2:fig|442.17.peg.1727	1727	Yes	Yes
1-B6	1	PR01	PC01	B06	B	6	351	H06	222709, 986364, 3419169, 3434893	ambiguous, ambiguous, unambiguous, ambiguous	3419169	3419169		Capsular polysaccharide ABC transporter, permeaseprotein KpsM	295	0.37	RAST2:fig|442.17.peg.1727	1727	Yes	Yes
1-C6	1	PR01	PC01	C06	C	6	351	H06	222709, 986364, 3419169, 3434893	ambiguous, ambiguous, unambiguous, ambiguous	3419169	3419169		Capsular polysaccharide ABC transporter, permeaseprotein KpsM	295	0.37	RAST2:fig|442.17.peg.1727	1727	Yes	Yes
1-D6	1	PR01	PC01	D06	D	6	371	A02	1050344	ambiguous	1050344	1050343		hypothetical protein	213	0.17	RAST2:fig|442.17.peg.1932	1932	Yes	Yes
1-E6	1	PR01	PC01	E06	E	6	371	A02	1050344	ambiguous	1050344	1050343		hypothetical protein	213	0.17	RAST2:fig|442.17.peg.1932	1932	Yes	Yes
1-F6	1	PR01	PC01	F06	F	6	371	A06	159942, 260621, 3398628	ambiguous, ambiguous, ambiguous	260621			NA	NA	NA	Prediction Incorrect	Unknown	No	No
1-G6	1	PR01	PC01	G06	G	6	371	A06	159942, 260621, 3398628	ambiguous, ambiguous, ambiguous	260621			NA	NA	NA	Prediction Incorrect	Unknown	No	No
1-H6	1	PR01	PC01	H06	H	6	371	A06	159942, 260621, 3398628	ambiguous, ambiguous, ambiguous	260621			NA	NA	NA	Prediction Incorrect	Unknown	No	No
1-A7	1	PR01	PC01	A07	A	7	371	A06	159942, 260621, 3398628	ambiguous, ambiguous, ambiguous	260621			NA	NA	NA	Prediction Incorrect	Unknown	No	No
1-B7	1	PR01	PC01	B07	B	7	371	A06	159942, 260621, 3398628	ambiguous, ambiguous, ambiguous	260621			NA	NA	NA	Prediction Incorrect	Unknown	No	No
1-C7	1	PR01	PC01	C07	C	7	371	A06	159942, 260621, 3398628	ambiguous, ambiguous, ambiguous	260621			NA	NA	NA	Prediction Incorrect	Unknown	No	No
1-D7	1	PR01	PC01	D07	D	7	371	B11	237401	unambiguous	237401	237401		Putative diheme cytochrome c-553	182	0.14	RAST2:fig|442.17.peg.1046	1046	Yes	Yes
1-E7	1	PR01	PC01	E07	E	7								Blank
1-F7	1	PR01	PC01	F07	F	7	371	B11	237401	unambiguous	237401	237401		Putative diheme cytochrome c-553	182	0.14	RAST2:fig|442.17.peg.1046	1046	Yes	Yes
1-G7	1	PR01	PC01	G07	G	7	371	B03	2229113, 2810240	unambiguous, unambiguous	2229113	2810240		hypothetical protein	410	0.89	RAST2:fig|442.17.peg.367	367	Yes	No
1-H7	1	PR01	PC01	H07	H	7	371	B03	2229113, 2810240	unambiguous, unambiguous	2229113	2810240		hypothetical protein	410	0.89	RAST2:fig|442.17.peg.367	367	Yes	No
1-A8	1	PR01	PC01	A08	A	8	371	B03	2229113, 2810240	unambiguous, unambiguous	2229113	2810240		hypothetical protein	410	0.89	RAST2:fig|442.17.peg.367	367	Yes	No
1-B8	1	PR01	PC01	B08	B	8	371	B03	2229113, 2810240	unambiguous, unambiguous	2229113	2810240		hypothetical protein	410	0.89	RAST2:fig|442.17.peg.367	367	Yes	No
1-C8	1	PR01	PC01	C08	C	8	371	C09	3265443	unambiguous	3265443	3265443		Mobile element protein	45	0.31	RAST2:fig|442.17.peg.788	788	Yes	Yes
1-D8	1	PR01	PC01	D08	D	8	371	C09	3265443	unambiguous	3265443	3265443		Mobile element protein	45	0.31	RAST2:fig|442.17.peg.788	788	Yes	Yes
1-E8	1	PR01	PC01	E08	E	8	371	D09	1040314, 2026470	unambiguous, ambiguous	1040314	1040314		Outer membrane lipoprotein carrier protein LolA\Octanoate-[acyl-carrier-protein]-protein-N-octanoyltransferase (EC 2.3.1.181)	592\683	1.00\0.97	RAST2:fig|442.17.peg.1920\RAST2:fig|442.17.peg.1921	1920\1921	Yes	Yes
1-F8	1	PR01	PC01	F08	F	8	371	D09	1040314, 2026470	unambiguous, ambiguous	1040314	1040314		Outer membrane lipoprotein carrier protein LolA\Octanoate-[acyl-carrier-protein]-protein-N-octanoyltransferase (EC 2.3.1.181)	592\683	1.00\0.97	RAST2:fig|442.17.peg.1920\RAST2:fig|442.17.peg.1921	1920\1921	Yes	Yes
1-G8	1	PR01	PC01	G08	G	8	371	D09	1040314, 2026470	unambiguous, ambiguous	1040314	1040314		Outer membrane lipoprotein carrier protein LolA\Octanoate-[acyl-carrier-protein]-protein-N-octanoyltransferase (EC 2.3.1.181)	592\683	1.00\0.97	RAST2:fig|442.17.peg.1920\RAST2:fig|442.17.peg.1921	1920\1921	Yes	Yes
1-H8	1	PR01	PC01	H08	H	8	371	D09	1040314, 2026470	unambiguous, ambiguous	1040314	1040314		Outer membrane lipoprotein carrier protein LolA\Octanoate-[acyl-carrier-protein]-protein-N-octanoyltransferase (EC 2.3.1.181)	592\683	1.00\0.97	RAST2:fig|442.17.peg.1920\RAST2:fig|442.17.peg.1921	1920\1921	Yes	Yes
1-A9	1	PR01	PC01	A09	A	9	371	E08	2939682, 3359253	ambiguous, ambiguous	2939682	3359252		hypothetical protein	449	0.72	RAST2:fig|442.17.peg.1268	1268	Yes	No
1-B9	1	PR01	PC01	B09	B	9	371	E08	2939682, 3359253	ambiguous, ambiguous	2939682	3359252		hypothetical protein	449	0.72	RAST2:fig|442.17.peg.1268	1268	Yes	No
1-C9	1	PR01	PC01	C09	C	9	371	E08	2939682, 3359253	ambiguous, ambiguous	2939682	3359252		hypothetical protein	449	0.72	RAST2:fig|442.17.peg.1268	1268	Yes	No
1-D9	1	PR01	PC01	D09	D	9	371	E08	2939682, 3359253	ambiguous, ambiguous	2939682	3359253		hypothetical protein	450	0.72	RAST2:fig|442.17.peg.1268	1268	Yes	No
1-E9	1	PR01	PC01	E09	E	9	371	F08	1514538, 2335299	unambiguous, ambiguous	1514538	1514537		Creatinine amidohydrolase (EC 3.5.2.10)	251	0.29	RAST2:fig|442.17.peg.2373	2373	Yes	Yes
1-F9	1	PR01	PC01	F09	F	9	371	F08	1514538, 2335299	unambiguous, ambiguous	1514538	1514537		Creatinine amidohydrolase (EC 3.5.2.10)	251	0.29	RAST2:fig|442.17.peg.2373	2373	Yes	Yes
1-G9	1	PR01	PC01	G09	G	9	371	F08	1514538, 2335299	unambiguous, ambiguous	1514538	1514537		Creatinine amidohydrolase (EC 3.5.2.10)	251	0.29	RAST2:fig|442.17.peg.2373	2373	Yes	Yes
1-H9	1	PR01	PC01	H09	H	9	371	F08	1514538, 2335299	unambiguous, ambiguous	1514538	1514537		Creatinine amidohydrolase (EC 3.5.2.10)	251	0.29	RAST2:fig|442.17.peg.2373	2373	Yes	Yes
1-A10	1	PR01	PC01	A10	A	10	371	G01	2026470, 2299913, 2460276	ambiguous, ambiguous, unambiguous	2299913	2460276		Cellulose synthase catalytic subunit[UDP-forming] (EC 2.4.1.12)	4133	0.91	RAST2:fig|442.17.peg.22	22	Yes	No
1-B10	1	PR01	PC01	B10	B	10	371	G01	2026470, 2299913, 2460276	ambiguous, ambiguous, unambiguous	2299913	2460276		Cellulose synthase catalytic subunit[UDP-forming] (EC 2.4.1.12)	4133	0.91	RAST2:fig|442.17.peg.22	22	Yes	No
1-C10	1	PR01	PC01	C10	C	10	371	G01	2026470, 2299913, 2460276	ambiguous, ambiguous, unambiguous	2299913	2460276		Cellulose synthase catalytic subunit[UDP-forming] (EC 2.4.1.12)	4133	0.91	RAST2:fig|442.17.peg.22	22	Yes	No
1-D10	1	PR01	PC01	D10	D	10	371	G01	2026470, 2299913, 2460276	ambiguous, ambiguous, unambiguous	2299913	2460276		Cellulose synthase catalytic subunit[UDP-forming] (EC 2.4.1.12)	4133	0.91	RAST2:fig|442.17.peg.22	22	Yes	No
1-E10	1	PR01	PC01	E10	E	10	371	G01	2026470, 2299913, 2460276	ambiguous, ambiguous, unambiguous	2299913	2460276		Cellulose synthase catalytic subunit[UDP-forming] (EC 2.4.1.12)	4133	0.91	RAST2:fig|442.17.peg.22	22	Yes	No
1-F10	1	PR01	PC01	F10	F	10	371	G01	2026470, 2299913, 2460276	ambiguous, ambiguous, unambiguous	2299913	2460276		Cellulose synthase catalytic subunit[UDP-forming] (EC 2.4.1.12)	4133	0.91	RAST2:fig|442.17.peg.22	22	Yes	No
1-G10	1	PR01	PC01	G10	G	10	381	B04	2110814	ambiguous	2110814			NA	NA	NA	Prediction Incorrect	Unknown	No	No
1-H10	1	PR01	PC01	H10	H	10	381	B04	2110814	ambiguous	2110814			NA	NA	NA	Prediction Incorrect	Unknown	No	No
1-A11	1	PR01	PC01	A11	A	11	381	D08	853770, 2203640, 2333052	ambiguous, ambiguous, unambiguous	2333052	2333052		hypothetical protein	78	0.07	RAST2:fig|442.17.peg.3183	3183	Yes	Yes
1-B11	1	PR01	PC01	B11	B	11	381	D08	853770, 2203640, 2333052	ambiguous, ambiguous, unambiguous	2333052	2333052		hypothetical protein	78	0.07	RAST2:fig|442.17.peg.3183	3183	Yes	Yes
1-C11	1	PR01	PC01	C11	C	11	381	D08	853770, 2203640, 2333052	ambiguous, ambiguous, unambiguous	2333052	2333052		hypothetical protein	78	0.07	RAST2:fig|442.17.peg.3183	3183	Yes	Yes
1-D11	1	PR01	PC01	D11	D	11	381	D08	853770, 2203640, 2333052	ambiguous, ambiguous, unambiguous	2333052	2333052		hypothetical protein	78	0.07	RAST2:fig|442.17.peg.3183	3183	Yes	Yes
1-E11	1	PR01	PC01	E11	E	11	381	D08	853770, 2203640, 2333052	ambiguous, ambiguous, unambiguous	2333052	2333052		hypothetical protein	78	0.07	RAST2:fig|442.17.peg.3183	3183	Yes	Yes
1-F11	1	PR01	PC01	F11	F	11	381	D08	853770, 2203640, 2333052	ambiguous, ambiguous, unambiguous	2333052	2333052		hypothetical protein	78	0.07	RAST2:fig|442.17.peg.3183	3183	Yes	Yes
1-G11	1	PR01	PC01	G11	G	11	381	D09	211419	unambiguous	211419	211419		PKHD-type hydroxylase YbiX	46	0.07	RAST2:fig|442.17.peg.1021	1021	Yes	Yes
1-H11	1	PR01	PC01	H11	H	11	381	D09	211419	unambiguous	211419	211418		PKHD-type hydroxylase YbiX	45	0.07	RAST2:fig|442.17.peg.1021	1021	Yes	Yes
1-A12	1	PR01	PC01	A12	A	12	381	E08	603892, 1919693	unambiguous, ambiguous	603892	603892		ATP-dependent Clp protease ATP-binding subunitClpA	198	0.16	RAST2:fig|442.17.peg.1477	1477	Yes	Yes
1-B12	1	PR01	PC01	B12	B	12	381	E08	603892, 1919693	unambiguous, ambiguous	603892	603892		ATP-dependent Clp protease ATP-binding subunitClpA	198	0.16	RAST2:fig|442.17.peg.1477	1477	Yes	Yes
1-C12	1	PR01	PC01	C12	C	12	381	E08	603892, 1919693	unambiguous, ambiguous	603892	603892		ATP-dependent Clp protease ATP-binding subunitClpA	198	0.16	RAST2:fig|442.17.peg.1477	1477	Yes	Yes
1-D12	1	PR01	PC01	D12	D	12	381	E08	603892, 1919693	unambiguous, ambiguous	603892	603892		ATP-dependent Clp protease ATP-binding subunitClpA	198	0.16	RAST2:fig|442.17.peg.1477	1477	Yes	Yes
1-E12	1	PR01	PC01	E12	E	12	381	F01	283104	unambiguous	283104	283104		GcrA cell cycle regulator	667	0.96	RAST2:fig|442.17.peg.1085	1085	Yes	Yes
1-F12	1	PR01	PC01	F12	F	12	381	F01	283104	unambiguous	283104	283104		GcrA cell cycle regulator	667	0.96	RAST2:fig|442.17.peg.1085	1085	Yes	Yes
1-G12	1	PR01	PC01	G12	G	12	381	F05	425588, 986365, 2721993	unambiguous, ambiguous, ambiguous	2721993	425588		Transcriptional regulator, MerR family	114	0.22	RAST2:fig|442.17.peg.1202	1202	Yes	No
1-H12	1	PR01	PC01	H12	H	12	381	F05	425588, 986365, 2721993	unambiguous, ambiguous, ambiguous	2721993	425588		Transcriptional regulator, MerR family	114	0.22	RAST2:fig|442.17.peg.1202	1202	Yes	No
2-A1	2	PR01	PC02	A01	A	1	381	F05	425588, 986365, 2721993	unambiguous, ambiguous, ambiguous	2721993	425588		Transcriptional regulator, MerR family	114	0.22	RAST2:fig|442.17.peg.1202	1202	Yes	No
2-B1	2	PR01	PC02	B01	B	1	381	F05	425588, 986365, 2721993	unambiguous, ambiguous, ambiguous	2721993	425588		Transcriptional regulator, MerR family	114	0.22	RAST2:fig|442.17.peg.1202	1202	Yes	No
2-C1	2	PR01	PC02	C01	C	1	381	F05	425588, 986365, 2721993	unambiguous, ambiguous, ambiguous	2721993	425588		Transcriptional regulator, MerR family	114	0.22	RAST2:fig|442.17.peg.1202	1202	Yes	No
2-D1	2	PR01	PC02	D01	D	1	381	F05	425588, 986365, 2721993	unambiguous, ambiguous, ambiguous	2721993	425588		Transcriptional regulator, MerR family	114	0.22	RAST2:fig|442.17.peg.1202	1202	Yes	No
2-E1	2	PR01	PC02	E01	E	1	381	G11	631551, 2618427	ambiguous, unambiguous	631551	2618427		hypothetical protein	507	0.28	RAST2:fig|442.17.peg.151	151	Yes	No
2-F1	2	PR01	PC02	F01	F	1	381	G11	631551, 2618427	ambiguous, unambiguous	631551	2618427		hypothetical protein	507	0.28	RAST2:fig|442.17.peg.151	151	Yes	No
2-G1	2	PR01	PC02	G01	G	1	381	G11	631551, 2618427	ambiguous, unambiguous	631551	2618427		hypothetical protein	507	0.28	RAST2:fig|442.17.peg.151	151	Yes	No
2-H1	2	PR01	PC02	H01	H	1	381	G11	631551, 2618427	ambiguous, unambiguous	631551	2618427		hypothetical protein	507	0.28	RAST2:fig|442.17.peg.151	151	Yes	No
2-A2	2	PR01	PC02	A02	A	2	381	G07	2394635, 3173190	ambiguous, unambiguous	3173190	3173189		hypothetical protein	277	0.51	RAST2:fig|442.17.peg.697	697	Yes	Yes
2-B2	2	PR01	PC02	B02	B	2								Blank
2-C2	2	PR01	PC02	C02	C	2	381	G07	2394635, 3173190	ambiguous, unambiguous	3173190	3173189		hypothetical protein	277	0.51	RAST2:fig|442.17.peg.697	697	Yes	Yes
2-D2	2	PR01	PC02	D02	D	2	381	G07	2394635, 3173190	ambiguous, unambiguous	3173190	3173190		hypothetical protein	276	0.51	RAST2:fig|442.17.peg.697	697	Yes	Yes
2-E2	2	PR01	PC02	E02	E	2	381	G07	2394635, 3173190	ambiguous, unambiguous	3173190	3173190		hypothetical protein	276	0.51	RAST2:fig|442.17.peg.697	697	Yes	Yes
2-F2	2	PR01	PC02	F02	F	2	381	G09	2518085, 3173190	unambiguous, unambiguous	2518085	2518085		hypothetical protein\Ribosyl nicotinamide transporter, PnuC-like	132\562	0.99\1.00	RAST2:fig|442.17.peg.59\RAST2:fig|442.17.peg.60	59\60	Yes	Yes
2-G2	2	PR01	PC02	G02	G	2	381	G09	2518085, 3173190	unambiguous, unambiguous	2518085	2518085		hypothetical protein\Ribosyl nicotinamide transporter, PnuC-like	132\562	0.99\1.00	RAST2:fig|442.17.peg.59\RAST2:fig|442.17.peg.60	59\60	Yes	Yes
2-H2	2	PR01	PC02	H02	H	2	381	G09	2518085, 3173190	unambiguous, unambiguous	2518085	2518085		hypothetical protein\Ribosyl nicotinamide transporter, PnuC-like	132\562	0.99\1.00	RAST2:fig|442.17.peg.59\RAST2:fig|442.17.peg.60	59\60	Yes	Yes
2-A3	2	PR01	PC02	A03	A	3	381	G09	2518085, 3173190	unambiguous, unambiguous	2518085	2518085		hypothetical protein\Ribosyl nicotinamide transporter, PnuC-like	132\562	0.99\1.00	RAST2:fig|442.17.peg.59\RAST2:fig|442.17.peg.60	59\60	Yes	Yes
2-B3	2	PR01	PC02	B03	B	3	381	H11	2761080, 3170050	ambiguous, unambiguous	2761080	3170049		hypothetical protein	2289	0.65	RAST2:fig|442.17.peg.694	694	Yes	No
2-C3	2	PR01	PC02	C03	C	3	381	H11	2761080, 3170050	ambiguous, unambiguous	2761080	3170050		hypothetical protein	2288	0.65	RAST2:fig|442.17.peg.694	694	Yes	No
2-D3	2	PR01	PC02	D03	D	3	381	H11	2761080, 3170050	ambiguous, unambiguous	2761080	3170050		hypothetical protein	2288	0.65	RAST2:fig|442.17.peg.694	694	Yes	No
2-E3	2	PR01	PC02	E03	E	3	381	H11	2761080, 3170050	ambiguous, unambiguous	2761080	3170050		hypothetical protein	2288	0.65	RAST2:fig|442.17.peg.694	694	Yes	No
2-F3	2	PR01	PC02	F03	F	3	401	C01	1967208	unambiguous	1967208	1967207		hypothetical protein	213	0.27	RAST2:fig|442.17.peg.2815	2815	Yes	Yes
2-G3	2	PR01	PC02	G03	G	3	401	C01	1967208	unambiguous	1967208	1967208		hypothetical protein	214	0.27	RAST2:fig|442.17.peg.2815	2815	Yes	Yes
2-H3	2	PR01	PC02	H03	H	3	401	C11	3172550	unambiguous	3172550	3172550		hypothetical protein	201	0.62	RAST2:fig|442.17.peg.695	695	Yes	Yes
2-A4	2	PR01	PC02	A04	A	4	401	C11	3172550	unambiguous	3172550	3172550		hypothetical protein	201	0.62	RAST2:fig|442.17.peg.695	695	Yes	Yes
2-B4	2	PR01	PC02	B04	B	4	401	D07	1442, 2619539	unambiguous, ambiguous	1442	1441		DNA integration/recombination/invertion protein	90	0.16	RAST2:fig|442.17.peg.835	835	Yes	Yes
2-C4	2	PR01	PC02	C04	C	4	401	D07	1442, 2619539	unambiguous, ambiguous	1442	1441		DNA integration/recombination/invertion protein	90	0.16	RAST2:fig|442.17.peg.835	835	Yes	Yes
2-D4	2	PR01	PC02	D04	D	4	401	D07	1442, 2619539	unambiguous, ambiguous	1442	1441		DNA integration/recombination/invertion protein	90	0.16	RAST2:fig|442.17.peg.835	835	Yes	Yes
2-E4	2	PR01	PC02	E04	E	4	401	D07	1442, 2619539	unambiguous, ambiguous	1442	1442		DNA integration/recombination/invertion protein	91	0.16	RAST2:fig|442.17.peg.835	835	Yes	Yes
2-F4	2	PR01	PC02	F04	F	4	401	E04	825697	unambiguous	825697	825697		hypothetical protein	114	0.63	RAST2:fig|442.17.peg.1693	1693	Yes	Yes
2-G4	2	PR01	PC02	G04	G	4	401	E04	825697	unambiguous	825697	825697		hypothetical protein	114	0.63	RAST2:fig|442.17.peg.1693	1693	Yes	Yes
2-H4	2	PR01	PC02	H04	H	4	401	E05	1564973	unambiguous	1564973	1564973		Alkanal monooxygenase alpha chain (EC 1.14.14.3)	186	0.19	RAST2:fig|442.17.peg.2414	2414	Yes	Yes
2-A5	2	PR01	PC02	A05	A	5	401	E05	1564973	unambiguous	1564973	1564973		Alkanal monooxygenase alpha chain (EC 1.14.14.3)	186	0.19	RAST2:fig|442.17.peg.2414	2414	Yes	Yes
2-B5	2	PR01	PC02	B05	B	5	401	F02	3388418	unambiguous	3388418	3388418		hypothetical protein	211	0.35	RAST2:fig|442.17.peg.1300	1300	Yes	Yes
2-C5	2	PR01	PC02	C05	C	5	401	F02	3388418	unambiguous	3388418	3388418		hypothetical protein	211	0.35	RAST2:fig|442.17.peg.1300	1300	Yes	Yes
2-D5	2	PR01	PC02	D05	D	5	401	G10	2633415	unambiguous	2633415	2633415		hypothetical protein	39	0.16	RAST2:fig|442.17.peg.168	168	Yes	Yes
2-E5	2	PR01	PC02	E05	E	5	401	G10	2633415	unambiguous	2633415	2633415		hypothetical protein	39	0.16	RAST2:fig|442.17.peg.168	168	Yes	Yes
2-F5	2	PR01	PC02	F05	F	5	401	G02	2215609	unambiguous	2215609	2215609		hypothetical protein	18	0.01	RAST2:fig|442.17.peg.3052	3052	Yes	Yes
2-G5	2	PR01	PC02	G05	G	5	401	G02	2215609	unambiguous	2215609	2215609		hypothetical protein	18	0.01	RAST2:fig|442.17.peg.3052	3052	Yes	Yes
2-H5	2	PR01	PC02	H05	H	5	401	G03	1651086, 3082631	ambiguous, unambiguous	3082631	3082631		TonB-dependent receptor	505	0.21	RAST2:fig|442.17.peg.611	611	Yes	Yes
2-A6	2	PR01	PC02	A06	A	6	401	G03	1651086, 3082631	ambiguous, unambiguous	3082631	3082631		TonB-dependent receptor	505	0.21	RAST2:fig|442.17.peg.611	611	Yes	Yes
2-B6	2	PR01	PC02	B06	B	6	401	G03	1651086, 3082631	ambiguous, unambiguous	3082631	3082631		TonB-dependent receptor	505	0.21	RAST2:fig|442.17.peg.611	611	Yes	Yes
2-C6	2	PR01	PC02	C06	C	6	401	G03	1651086, 3082631	ambiguous, unambiguous	3082631	3082631		TonB-dependent receptor	505	0.21	RAST2:fig|442.17.peg.611	611	Yes	Yes
2-D6	2	PR01	PC02	D06	D	6	401	G03	1651086, 3082631	ambiguous, unambiguous	3082631	3082631		TonB-dependent receptor	505	0.21	RAST2:fig|442.17.peg.611	611	Yes	Yes
2-E6	2	PR01	PC02	E06	E	6	401	G08	2835154	unambiguous	2835154	2835154		Rod shape-determining protein RodA	80	0.07	RAST2:fig|442.17.peg.391	391	Yes	Yes
2-F6	2	PR01	PC02	F06	F	6	401	H03	1183871	unambiguous	1183871	1183871		hypothetical protein	364	0.9	RAST2:fig|442.17.peg.2060	2060	Yes	Yes
2-G6	2	PR01	PC02	G06	G	6	401	H03	1183871	unambiguous	1183871	1183871		hypothetical protein	364	0.9	RAST2:fig|442.17.peg.2060	2060	Yes	Yes
2-H6	2	PR01	PC02	H06	H	6	431	A09	2923532	unambiguous	2923532	2923531		putative iron-regulated membrane protein	294	0.2	RAST2:fig|442.17.peg.472	472	Yes	Yes
2-A7	2	PR01	PC02	A07	A	7	431	A09	2923532	unambiguous	2923532	2923531		putative iron-regulated membrane protein	294	0.2	RAST2:fig|442.17.peg.472	472	Yes	Yes
2-B7	2	PR01	PC02	B07	B	7	431	B07	3070984	unambiguous	3070984	3070984		D-amino acid dehydrogenase (EC 1.4.99.6)	306	0.24	RAST2:fig|442.17.peg.603	603	Yes	Yes
2-C7	2	PR01	PC02	C07	C	7	431	B07	3070984	unambiguous	3070984	3070984		D-amino acid dehydrogenase (EC 1.4.99.6)	306	0.24	RAST2:fig|442.17.peg.603	603	Yes	Yes
2-D7	2	PR01	PC02	D07	D	7	431	C01	3423889	unambiguous	3423889	3423889		Nucleoside-diphosphate-sugar pyrophosphorylaseinvolved in lipopolysaccharide biosynthesis/translationinitiation factor 2B, gamma/epsilon subunits(eIF-2Bgamma/eIF-2Bepsilon)	66	0.09	RAST2:fig|442.17.peg.1731	1731	Yes	Yes
2-E7	2	PR01	PC02	E07	E	7								Blank
2-F7	2	PR01	PC02	F07	F	7	431	C01	3423889	unambiguous	3423889	3423889		Nucleoside-diphosphate-sugar pyrophosphorylaseinvolved in lipopolysaccharide biosynthesis/translationinitiation factor 2B, gamma/epsilon subunits(eIF-2Bgamma/eIF-2Bepsilon)	66	0.09	RAST2:fig|442.17.peg.1731	1731	Yes	Yes
2-G7	2	PR01	PC02	G07	G	7	431	D11	1042354, 1720748	unambiguous, ambiguous	1042354	1042354		UTP--glucose-1-phosphate uridylyltransferase (EC2.7.7.9) / Phosphomannomutase (EC 5.4.2.8)	117	0.08	RAST2:fig|442.17.peg.1923	1923	Yes	Yes
2-H7	2	PR01	PC02	H07	H	7	431	D11	1042354, 1720748	unambiguous, ambiguous	1042354	1042353		UTP--glucose-1-phosphate uridylyltransferase (EC2.7.7.9) / Phosphomannomutase (EC 5.4.2.8)	116	0.08	RAST2:fig|442.17.peg.1923	1923	Yes	Yes
2-A8	2	PR01	PC02	A08	A	8	431	D11	1042354, 1720748	unambiguous, ambiguous	1042354	1042353		UTP--glucose-1-phosphate uridylyltransferase (EC2.7.7.9) / Phosphomannomutase (EC 5.4.2.8)	116	0.08	RAST2:fig|442.17.peg.1923	1923	Yes	Yes
2-B8	2	PR01	PC02	B08	B	8	431	D11	1042354, 1720748	unambiguous, ambiguous	1042354	1042354		UTP--glucose-1-phosphate uridylyltransferase (EC2.7.7.9) / Phosphomannomutase (EC 5.4.2.8)	117	0.08	RAST2:fig|442.17.peg.1923	1923	Yes	Yes
2-C8	2	PR01	PC02	C08	C	8	431	D05	44398	unambiguous	44398	44398		hypothetical protein	846	0.74	RAST2:fig|442.17.peg.874	874	Yes	Yes
2-D8	2	PR01	PC02	D08	D	8	431	D05	44398	unambiguous	44398	44398		hypothetical protein	846	0.74	RAST2:fig|442.17.peg.874	874	Yes	Yes
2-E8	2	PR01	PC02	E08	E	8	431	E03	2295891	unambiguous	2295891			NA	NA	NA	Prediction Incorrect	Unknown	No	No
2-F8	2	PR01	PC02	F08	F	8	431	E03	2295891	unambiguous	2295891			NA	NA	NA	Prediction Incorrect	Unknown	No	No
2-G8	2	PR01	PC02	G08	G	8	431	E04	2899032	unambiguous	2899032	2899032		Rieske (2Fe-2S) domain protein	88	0.08	RAST2:fig|442.17.peg.449	449	Yes	Yes
2-H8	2	PR01	PC02	H08	H	8	431	E04	2899032	unambiguous	2899032	2899032		Rieske (2Fe-2S) domain protein	88	0.08	RAST2:fig|442.17.peg.449	449	Yes	Yes
2-A9	2	PR01	PC02	A09	A	9	431	E05	2175226	unambiguous	2175226	2175226		thiol:disulfide interchange protein DsbG	255	0.25	RAST2:fig|442.17.peg.3005	3005	Yes	Yes
2-B9	2	PR01	PC02	B09	B	9	431	E05	2175226	unambiguous	2175226	2175226		thiol:disulfide interchange protein DsbG	255	0.25	RAST2:fig|442.17.peg.3005	3005	Yes	Yes
2-C9	2	PR01	PC02	C09	C	9	431	F11	1969977, 1985389	ambiguous, ambiguous	1985389	1985388		hypothetical protein	138	0.37	RAST2:fig|442.17.peg.2830	2830	Yes	Yes
2-D9	2	PR01	PC02	D09	D	9	431	F11	1969977, 1985389	ambiguous, ambiguous	1985389	1985388		hypothetical protein	138	0.37	RAST2:fig|442.17.peg.2830	2830	Yes	Yes
2-E9	2	PR01	PC02	E09	E	9	431	F11	1969977, 1985389	ambiguous, ambiguous	1985389	1985388		hypothetical protein	138	0.37	RAST2:fig|442.17.peg.2830	2830	Yes	Yes
2-F9	2	PR01	PC02	F09	F	9	431	F11	1969977, 1985389	ambiguous, ambiguous	1985389	1985389		hypothetical protein	137	0.37	RAST2:fig|442.17.peg.2830	2830	Yes	Yes
2-G9	2	PR01	PC02	G09	G	9	431	G01	1243464, 2248653, 2299913	ambiguous, unambiguous, ambiguous	2248653	2248653		hypothetical protein	1432	0.92	RAST2:fig|442.17.peg.3092	3092	Yes	Yes
2-H9	2	PR01	PC02	H09	H	9	431	G01	1243464, 2248653, 2299913	ambiguous, unambiguous, ambiguous	2248653	2248653		hypothetical protein	1432	0.92	RAST2:fig|442.17.peg.3092	3092	Yes	Yes
2-A10	2	PR01	PC02	A10	A	10	431	G01	1243464, 2248653, 2299913	ambiguous, unambiguous, ambiguous	2248653	2248653		hypothetical protein	1432	0.92	RAST2:fig|442.17.peg.3092	3092	Yes	Yes
2-B10	2	PR01	PC02	B10	B	10	431	G01	1243464, 2248653, 2299913	ambiguous, unambiguous, ambiguous	2248653	2248652		hypothetical protein	1431	0.92	RAST2:fig|442.17.peg.3092	3092	Yes	Yes
2-C10	2	PR01	PC02	C10	C	10	431	G01	1243464, 2248653, 2299913	ambiguous, unambiguous, ambiguous	2248653	2248653		hypothetical protein	1432	0.92	RAST2:fig|442.17.peg.3092	3092	Yes	Yes
2-D10	2	PR01	PC02	D10	D	10	431	G01	1243464, 2248653, 2299913	ambiguous, unambiguous, ambiguous	2248653	2248652		hypothetical protein	1431	0.92	RAST2:fig|442.17.peg.3092	3092	Yes	Yes
2-E10	2	PR01	PC02	E10	E	10	431	G07	2587172, 3260124	unambiguous, unambiguous	2587172	2587172		hypothetical protein	145	0.22	RAST2:fig|442.17.peg.122	122	Yes	Yes
2-F10	2	PR01	PC02	F10	F	10	431	G07	2587172, 3260124	unambiguous, unambiguous	2587172	2587171		hypothetical protein	144	0.22	RAST2:fig|442.17.peg.122	122	Yes	Yes
2-G10	2	PR01	PC02	G10	G	10	431	G07	2587172, 3260124	unambiguous, unambiguous	2587172	2587172		hypothetical protein	145	0.22	RAST2:fig|442.17.peg.122	122	Yes	Yes
2-H10	2	PR01	PC02	H10	H	10	431	G07	2587172, 3260124	unambiguous, unambiguous	2587172	2587172		hypothetical protein	145	0.22	RAST2:fig|442.17.peg.122	122	Yes	Yes
2-A11	2	PR01	PC02	A11	A	11	431	H09	179847	unambiguous	179847	179847		Putative oxidoreductase	616	0.71	RAST2:fig|442.17.peg.996	996	Yes	Yes
2-B11	2	PR01	PC02	B11	B	11	431	H09	179847	unambiguous	179847	179847		Putative oxidoreductase	616	0.71	RAST2:fig|442.17.peg.996	996	Yes	Yes
2-C11	2	PR01	PC02	C11	C	11	451	A02	1406929	ambiguous	1406929	1406929		Vitamin B12 ABC transporter, permease proteinBtuC	272	0.28	RAST2:fig|442.17.peg.2280	2280	Yes	Yes
2-D11	2	PR01	PC02	D11	D	11	451	A02	1406929	ambiguous	1406929	1406929		Vitamin B12 ABC transporter, permease proteinBtuC	272	0.28	RAST2:fig|442.17.peg.2280	2280	Yes	Yes
2-E11	2	PR01	PC02	E11	E	11	451	D10	875426	unambiguous	875426	875426		hypothetical protein	62	0.11	RAST2:fig|442.17.peg.1769	1769	Yes	Yes
2-F11	2	PR01	PC02	F11	F	11	451	D10	875426	unambiguous	875426	875426		hypothetical protein	62	0.11	RAST2:fig|442.17.peg.1769	1769	Yes	Yes
2-G11	2	PR01	PC02	G11	G	11	451	D02	2097112	unambiguous	2097112	2097112		Dihydroorotase (EC 3.5.2.3)	285	0.22	RAST2:fig|442.17.peg.2932	2932	Yes	Yes
2-H11	2	PR01	PC02	H11	H	11	451	D02	2097112	unambiguous	2097112	2097112		Dihydroorotase (EC 3.5.2.3)	285	0.22	RAST2:fig|442.17.peg.2932	2932	Yes	Yes
2-A12	2	PR01	PC02	A12	A	12	451	D04	939511, 1372195, 2492801, 3059646, 3406649	ambiguous, ambiguous, unambiguous, ambiguous, unambiguous	1372195	2492801		UDP-glucose 4-epimerase (EC 5.1.3.2)	742	0.75	RAST2:fig|442.17.peg.36	36	Yes	No
2-B12	2	PR01	PC02	B12	B	12	451	D04	939511, 1372195, 2492801, 3059646, 3406649	ambiguous, ambiguous, unambiguous, ambiguous, unambiguous	1372195	2492801		UDP-glucose 4-epimerase (EC 5.1.3.2)	742	0.75	RAST2:fig|442.17.peg.36	36	Yes	No
2-C12	2	PR01	PC02	C12	C	12	451	D04	939511, 1372195, 2492801, 3059646, 3406649	ambiguous, ambiguous, unambiguous, ambiguous, unambiguous	1372195	2492800		UDP-glucose 4-epimerase (EC 5.1.3.2)	741	0.75	RAST2:fig|442.17.peg.36	36	Yes	No
2-D12	2	PR01	PC02	D12	D	12	451	D04	939511, 1372195, 2492801, 3059646, 3406649	ambiguous, ambiguous, unambiguous, ambiguous, unambiguous	1372195	2492801		UDP-glucose 4-epimerase (EC 5.1.3.2)	742	0.75	RAST2:fig|442.17.peg.36	36	Yes	No
2-E12	2	PR01	PC02	E12	E	12	451	D04	939511, 1372195, 2492801, 3059646, 3406649	ambiguous, ambiguous, unambiguous, ambiguous, unambiguous	1372195	2492801		UDP-glucose 4-epimerase (EC 5.1.3.2)	742	0.75	RAST2:fig|442.17.peg.36	36	Yes	No
2-F12	2	PR01	PC02	F12	F	12	451	D04	939511, 1372195, 2492801, 3059646, 3406649	ambiguous, ambiguous, unambiguous, ambiguous, unambiguous	1372195	2492801		UDP-glucose 4-epimerase (EC 5.1.3.2)	742	0.75	RAST2:fig|442.17.peg.36	36	Yes	No
2-G12	2	PR01	PC02	G12	G	12	451	D04	939511, 1372195, 2492801, 3059646, 3406649	ambiguous, ambiguous, unambiguous, ambiguous, unambiguous	1372195	2492800		UDP-glucose 4-epimerase (EC 5.1.3.2)	741	0.75	RAST2:fig|442.17.peg.36	36	Yes	No
2-H12	2	PR01	PC02	H12	H	12	451	D04	939511, 1372195, 2492801, 3059646, 3406649	ambiguous, ambiguous, unambiguous, ambiguous, unambiguous	1372195	2492801		UDP-glucose 4-epimerase (EC 5.1.3.2)	742	0.75	RAST2:fig|442.17.peg.36	36	Yes	No
3-A1	3	PR01	PC03	A01	A	1	451	D04	939511, 1372195, 2492801, 3059646, 3406649	ambiguous, ambiguous, unambiguous, ambiguous, unambiguous	1372195	2492801		UDP-glucose 4-epimerase (EC 5.1.3.2)	742	0.75	RAST2:fig|442.17.peg.36	36	Yes	No
3-B1	3	PR01	PC03	B01	B	1	451	D04	939511, 1372195, 2492801, 3059646, 3406649	ambiguous, ambiguous, unambiguous, ambiguous, unambiguous	1372195	2492800		UDP-glucose 4-epimerase (EC 5.1.3.2)	741	0.75	RAST2:fig|442.17.peg.36	36	Yes	No
3-C1	3	PR01	PC03	C01	C	1	451	D06	236172	unambiguous	236172	236172		ABC-type Fe3+-siderophore transport system,permease component	584	0.56	RAST2:fig|442.17.peg.1044	1044	Yes	Yes
3-D1	3	PR01	PC03	D01	D	1	451	D06	236172	unambiguous	236172	236172		ABC-type Fe3+-siderophore transport system,permease component	584	0.56	RAST2:fig|442.17.peg.1044	1044	Yes	Yes
3-E1	3	PR01	PC03	E01	E	1	451	D09	1024080, 2117637	ambiguous, ambiguous	2117637	2117637		Heat-inducible transcription repressor HrcA	99	0.09	RAST2:fig|442.17.peg.2950	2950	Yes	Yes
3-F1	3	PR01	PC03	F01	F	1	451	D09	1024080, 2117637	ambiguous, ambiguous	2117637	2117637		Heat-inducible transcription repressor HrcA	99	0.09	RAST2:fig|442.17.peg.2950	2950	Yes	Yes
3-G1	3	PR01	PC03	G01	G	1	451	D09	1024080, 2117637	ambiguous, ambiguous	2117637	2117637		Heat-inducible transcription repressor HrcA	99	0.09	RAST2:fig|442.17.peg.2950	2950	Yes	Yes
3-H1	3	PR01	PC03	H01	H	1	451	D09	1024080, 2117637	ambiguous, ambiguous	2117637	2117637		Heat-inducible transcription repressor HrcA	99	0.09	RAST2:fig|442.17.peg.2950	2950	Yes	Yes
3-A2	3	PR01	PC03	A02	A	2	451	F12	708935	unambiguous	708935	708935		N-acetyl glucosamine transporter, NagP	13	0.09	RAST2:fig|442.17.peg.1583	1583	Yes	Yes
3-B2	3	PR01	PC03	B02	B	2								Blank
3-C2	3	PR01	PC03	C02	C	2	451	F12	708935	unambiguous	708935	708935		N-acetyl glucosamine transporter, NagP	13	0.09	RAST2:fig|442.17.peg.1583	1583	Yes	Yes
3-D2	3	PR01	PC03	D02	D	2	451	F03	2545113	unambiguous	2545113	2545113		Cysteine desulfurase (EC 2.8.1.7)	34	0.03	RAST2:fig|442.17.peg.84	84	Yes	Yes
3-E2	3	PR01	PC03	E02	E	2	451	F03	2545113	unambiguous	2545113	2545112		Cysteine desulfurase (EC 2.8.1.7)	33	0.03	RAST2:fig|442.17.peg.84	84	Yes	Yes
3-F2	3	PR01	PC03	F02	F	2	451	G07	2938876, 3425121	unambiguous, ambiguous	3425121	2938876		Arabinose-proton symporter	826	0.59	RAST2:fig|442.17.peg.489	489	Yes	No
3-G2	3	PR01	PC03	G02	G	2	451	G07	2938876, 3425121	unambiguous, ambiguous	3425121	2938876		Arabinose-proton symporter	826	0.59	RAST2:fig|442.17.peg.489	489	Yes	No
3-H2	3	PR01	PC03	H02	H	2	451	G07	2938876, 3425121	unambiguous, ambiguous	3425121	2938876		Arabinose-proton symporter	826	0.59	RAST2:fig|442.17.peg.489	489	Yes	No
3-A3	3	PR01	PC03	A03	A	3	451	G07	2938876, 3425121	unambiguous, ambiguous	3425121	2938876		Arabinose-proton symporter	826	0.59	RAST2:fig|442.17.peg.489	489	Yes	No
3-B3	3	PR01	PC03	B03	B	3	451	H12	1237821	unambiguous	1237821	1237821		Prephenate dehydrogenase (EC 1.3.1.12)	354	0.4	RAST2:fig|442.17.peg.2112	2112	Yes	Yes
3-C3	3	PR01	PC03	C03	C	3	451	H12	1237821	unambiguous	1237821	1237821		Prephenate dehydrogenase (EC 1.3.1.12)	354	0.4	RAST2:fig|442.17.peg.2112	2112	Yes	Yes
3-D3	3	PR01	PC03	D03	D	3	451	H08	1045649, 3269824, 3411363	ambiguous, unambiguous, ambiguous	3269824	3269824		Bifunctional protein: zinc-containing alcoholdehydrogenase; quinone oxidoreductase ( NADPH:quinonereductase) (EC 1.1.1.-); Similar to arginate lyase	525	0.52	RAST2:fig|442.17.peg.796	796	Yes	Yes
3-E3	3	PR01	PC03	E03	E	3	451	H08	1045649, 3269824, 3411363	ambiguous, unambiguous, ambiguous	3269824	3269824		Bifunctional protein: zinc-containing alcoholdehydrogenase; quinone oxidoreductase ( NADPH:quinonereductase) (EC 1.1.1.-); Similar to arginate lyase	525	0.52	RAST2:fig|442.17.peg.796	796	Yes	Yes
3-F3	3	PR01	PC03	F03	F	3	451	H08	1045649, 3269824, 3411363	ambiguous, unambiguous, ambiguous	3269824	3269824		Bifunctional protein: zinc-containing alcoholdehydrogenase; quinone oxidoreductase ( NADPH:quinonereductase) (EC 1.1.1.-); Similar to arginate lyase	525	0.52	RAST2:fig|442.17.peg.796	796	Yes	Yes
3-G3	3	PR01	PC03	G03	G	3	451	H08	1045649, 3269824, 3411363	ambiguous, unambiguous, ambiguous	3269824	3269824		Bifunctional protein: zinc-containing alcoholdehydrogenase; quinone oxidoreductase ( NADPH:quinonereductase) (EC 1.1.1.-); Similar to arginate lyase	525	0.52	RAST2:fig|442.17.peg.796	796	Yes	Yes
3-H3	3	PR01	PC03	H03	H	3	451	H08	1045649, 3269824, 3411363	ambiguous, unambiguous, ambiguous	3269824	3269824		Bifunctional protein: zinc-containing alcoholdehydrogenase; quinone oxidoreductase ( NADPH:quinonereductase) (EC 1.1.1.-); Similar to arginate lyase	525	0.52	RAST2:fig|442.17.peg.796	796	Yes	Yes
3-A4	3	PR01	PC03	A04	A	4	451	H08	1045649, 3269824, 3411363	ambiguous, unambiguous, ambiguous	3269824	3269824		Bifunctional protein: zinc-containing alcoholdehydrogenase; quinone oxidoreductase ( NADPH:quinonereductase) (EC 1.1.1.-); Similar to arginate lyase	525	0.52	RAST2:fig|442.17.peg.796	796	Yes	Yes
3-B4	3	PR01	PC03	B04	B	4	471	A02	4583	unambiguous	4583	4583		hypothetical protein	183	0.19	RAST2:fig|442.17.peg.840	840	Yes	Yes
3-C4	3	PR01	PC03	C04	C	4	471	A02	4583	unambiguous	4583	4583		hypothetical protein	183	0.19	RAST2:fig|442.17.peg.840	840	Yes	Yes
3-D4	3	PR01	PC03	D04	D	4	471	B04	1449975	unambiguous	1449975	1449975		hypothetical protein	744	0.4	RAST2:fig|442.17.peg.2321	2321	Yes	Yes
3-E4	3	PR01	PC03	E04	E	4	471	B04	1449975	unambiguous	1449975	1449975		hypothetical protein	744	0.4	RAST2:fig|442.17.peg.2321	2321	Yes	Yes
3-F4	3	PR01	PC03	F04	F	4	471	D12	2744835, 2892610, 3395927	unambiguous, ambiguous, ambiguous	2892610	2744834	3395928	Glucose dehydrogenase, PQQ-dependent (EC1.1.5.2), UDP-glucose 4-epimerase (EC 5.1.3.2)	191334	0.08, 0.41	RAST2:fig|442.17.peg.301, RAST2:fig|442.17.peg.1306	301, 1306	Yes	No
3-G4	3	PR01	PC03	G04	G	4	471	D12	2744835, 2892610, 3395927	unambiguous, ambiguous, ambiguous	2892610	2744834	3395928	Glucose dehydrogenase, PQQ-dependent (EC1.1.5.2), UDP-glucose 4-epimerase (EC 5.1.3.2)	191334	0.08, 0.41	RAST2:fig|442.17.peg.301, RAST2:fig|442.17.peg.1306	301, 1306	Yes	No
3-H4	3	PR01	PC03	H04	H	4	471	D12	2744835, 2892610, 3395927	unambiguous, ambiguous, ambiguous	2892610	2744834	3395928	Glucose dehydrogenase, PQQ-dependent (EC1.1.5.2), UDP-glucose 4-epimerase (EC 5.1.3.2)	191334	0.08, 0.41	RAST2:fig|442.17.peg.301, RAST2:fig|442.17.peg.1306	301, 1306	Yes	No
3-A5	3	PR01	PC03	A05	A	5	471	D12	2744835, 2892610, 3395927	unambiguous, ambiguous, ambiguous	2892610	2744835	3395928	Glucose dehydrogenase, PQQ-dependent (EC1.1.5.2), UDP-glucose 4-epimerase (EC 5.1.3.2)	190334	0.08, 0.41	RAST2:fig|442.17.peg.301, RAST2:fig|442.17.peg.1306	301, 1306	Yes	No
3-B5	3	PR01	PC03	B05	B	5	471	D12	2744835, 2892610, 3395927	unambiguous, ambiguous, ambiguous	2892610	2744834		Glucose dehydrogenase, PQQ-dependent (EC1.1.5.2)	191	0.08	RAST2:fig|442.17.peg.301	301	Yes	No
3-C5	3	PR01	PC03	C05	C	5	471	D12	2744835, 2892610, 3395927	unambiguous, ambiguous, ambiguous	2892610	2744835		Glucose dehydrogenase, PQQ-dependent (EC1.1.5.2)	190	0.08	RAST2:fig|442.17.peg.301	301	Yes	No
3-D5	3	PR01	PC03	D05	D	5	471	D04	1164729, 1260771, 2341204	ambiguous, ambiguous, unambiguous	2341204	2341203		Putative oxidoreductase	191	0.23	RAST2:fig|442.17.peg.3195	3195	Yes	Yes
3-E5	3	PR01	PC03	E05	E	5	471	D04	1164729, 1260771, 2341204	ambiguous, ambiguous, unambiguous	2341204	2341204		Putative oxidoreductase	192	0.23	RAST2:fig|442.17.peg.3195	3195	Yes	Yes
3-F5	3	PR01	PC03	F05	F	5	471	D04	1164729, 1260771, 2341204	ambiguous, ambiguous, unambiguous	2341204	2341203		Putative oxidoreductase	191	0.23	RAST2:fig|442.17.peg.3195	3195	Yes	Yes
3-G5	3	PR01	PC03	G05	G	5	471	D04	1164729, 1260771, 2341204	ambiguous, ambiguous, unambiguous	2341204	2341203		Putative oxidoreductase	191	0.23	RAST2:fig|442.17.peg.3195	3195	Yes	Yes
3-H5	3	PR01	PC03	H05	H	5	471	D04	1164729, 1260771, 2341204	ambiguous, ambiguous, unambiguous	2341204	2341203		Putative oxidoreductase	191	0.23	RAST2:fig|442.17.peg.3195	3195	Yes	Yes
3-A6	3	PR01	PC03	A06	A	6	471	D04	1164729, 1260771, 2341204	ambiguous, ambiguous, unambiguous	2341204	2341204		Putative oxidoreductase	192	0.23	RAST2:fig|442.17.peg.3195	3195	Yes	Yes
3-B6	3	PR01	PC03	B06	B	6	471	D07	20272, 1260771	unambiguous, ambiguous	20272			NA	NA	NA	Prediction Incorrect	Unknown	No	No
3-C6	3	PR01	PC03	C06	C	6	471	D07	20272, 1260771	unambiguous, ambiguous	20272			NA	NA	NA	Prediction Incorrect	Unknown	No	No
3-D6	3	PR01	PC03	D06	D	6	471	D07	20272, 1260771	unambiguous, ambiguous	20272			NA	NA	NA	Prediction Incorrect	Unknown	No	No
3-E6	3	PR01	PC03	E06	E	6	471	D07	20272, 1260771	unambiguous, ambiguous	20272			NA	NA	NA	Prediction Incorrect	Unknown	No	No
3-F6	3	PR01	PC03	F06	F	6	471	D07	20272, 1260771	unambiguous, ambiguous	20272			NA	NA	NA	Prediction Incorrect	Unknown	No	No
3-G6	3	PR01	PC03	G06	G	6	471	E11	2308890, 3405950	ambiguous, ambiguous	2308890			NA	NA	NA	Prediction Incorrect	Unknown	No	No
3-H6	3	PR01	PC03	H06	H	6	471	E11	2308890, 3405950	ambiguous, ambiguous	2308890			NA	NA	NA	Prediction Incorrect	Unknown	No	No
3-A7	3	PR01	PC03	A07	A	7	471	E11	2308890, 3405950	ambiguous, ambiguous	2308890			NA	NA	NA	Prediction Incorrect	Unknown	No	No
3-B7	3	PR01	PC03	B07	B	7	471	F11	399429, 1125158, 1719969, 1799181	ambiguous, unambiguous, ambiguous, ambiguous	1125158	1125158		Sensory transduction histidine kinase	184	0.1	RAST2:fig|442.17.peg.1993	1993	Yes	Yes
3-C7	3	PR01	PC03	C07	C	7	471	F11	399429, 1125158, 1719969, 1799181	ambiguous, unambiguous, ambiguous, ambiguous	1125158	1125158		Sensory transduction histidine kinase	184	0.1	RAST2:fig|442.17.peg.1993	1993	Yes	Yes
3-D7	3	PR01	PC03	D07	D	7	471	F11	399429, 1125158, 1719969, 1799181	ambiguous, unambiguous, ambiguous, ambiguous	1125158	1125158		Sensory transduction histidine kinase	184	0.1	RAST2:fig|442.17.peg.1993	1993	Yes	Yes
3-E7	3	PR01	PC03	E07	E	7								Blank
3-F7	3	PR01	PC03	F07	F	7	471	F11	399429, 1125158, 1719969, 1799181	ambiguous, unambiguous, ambiguous, ambiguous	1125158	1125158		Sensory transduction histidine kinase	184	0.1	RAST2:fig|442.17.peg.1993	1993	Yes	Yes
3-G7	3	PR01	PC03	G07	G	7	471	F11	399429, 1125158, 1719969, 1799181	ambiguous, unambiguous, ambiguous, ambiguous	1125158	1125158		Sensory transduction histidine kinase	184	0.1	RAST2:fig|442.17.peg.1993	1993	Yes	Yes
3-H7	3	PR01	PC03	H07	H	7	471	F11	399429, 1125158, 1719969, 1799181	ambiguous, unambiguous, ambiguous, ambiguous	1125158	1125158		Sensory transduction histidine kinase	184	0.1	RAST2:fig|442.17.peg.1993	1993	Yes	Yes
3-A8	3	PR01	PC03	A08	A	8	471	F11	399429, 1125158, 1719969, 1799181	ambiguous, unambiguous, ambiguous, ambiguous	1125158	1125158		Sensory transduction histidine kinase	184	0.1	RAST2:fig|442.17.peg.1993	1993	Yes	Yes
3-B8	3	PR01	PC03	B08	B	8	471	F11	399429, 1125158, 1719969, 1799181	ambiguous, unambiguous, ambiguous, ambiguous	1125158	1125158		Sensory transduction histidine kinase	184	0.1	RAST2:fig|442.17.peg.1993	1993	Yes	Yes
3-C8	3	PR01	PC03	C08	C	8	471	F04	529303	unambiguous	529303	529303		Permease of the drug/metabolite transporter (DMT)superfamily	109	0.12	RAST2:fig|442.17.peg.1409	1409	Yes	Yes
3-D8	3	PR01	PC03	D08	D	8	471	F04	529303	unambiguous	529303	529303		Permease of the drug/metabolite transporter (DMT)superfamily	109	0.12	RAST2:fig|442.17.peg.1409	1409	Yes	Yes
3-E8	3	PR01	PC03	E08	E	8	471	F07	3132090	ambiguous	3132090			NA	NA	NA	Prediction Incorrect	Unknown	No	No
3-F8	3	PR01	PC03	F08	F	8	471	F07	3132090	ambiguous	3132090			NA	NA	NA	Prediction Incorrect	Unknown	No	No
3-G8	3	PR01	PC03	G08	G	8	471	G06	3246558	unambiguous	3246558	3246557		Nitrate/nitrite transporter	119	0.09	RAST2:fig|442.17.peg.765	765	Yes	Yes
3-H8	3	PR01	PC03	H08	H	8	471	G06	3246558	unambiguous	3246558	3246558		Nitrate/nitrite transporter	120	0.09	RAST2:fig|442.17.peg.765	765	Yes	Yes
3-A9	3	PR01	PC03	A09	A	9	471	H03	109561, 1261236, 2965722	ambiguous, ambiguous, unambiguous	2965722	2965722		Endonuclease	514	0.59	RAST2:fig|442.17.peg.516	516	Yes	Yes
3-B9	3	PR01	PC03	B09	B	9	471	H03	109561, 1261236, 2965722	ambiguous, ambiguous, unambiguous	2965722	2965722		Endonuclease	514	0.59	RAST2:fig|442.17.peg.516	516	Yes	Yes
3-C9	3	PR01	PC03	C09	C	9	471	H03	109561, 1261236, 2965722	ambiguous, ambiguous, unambiguous	2965722	2965722		Endonuclease	514	0.59	RAST2:fig|442.17.peg.516	516	Yes	Yes
3-D9	3	PR01	PC03	D09	D	9	471	H03	109561, 1261236, 2965722	ambiguous, ambiguous, unambiguous	2965722	2965722		Endonuclease	514	0.59	RAST2:fig|442.17.peg.516	516	Yes	Yes
3-E9	3	PR01	PC03	E09	E	9	471	H03	109561, 1261236, 2965722	ambiguous, ambiguous, unambiguous	2965722	2965722		Endonuclease	514	0.59	RAST2:fig|442.17.peg.516	516	Yes	Yes
3-F9	3	PR01	PC03	F09	F	9	471	H03	109561, 1261236, 2965722	ambiguous, ambiguous, unambiguous	2965722	2965722		Endonuclease	514	0.59	RAST2:fig|442.17.peg.516	516	Yes	Yes
3-G9	3	PR01	PC03	G09	G	9	491	A01	2795979	ambiguous	2795979	1045962		Putative hemagglutinin-related protein	478	0.375786	RAST2:fig|442.17.peg.1928	1928	No	No
3-H9	3	PR01	PC03	H09	H	9	491	A01	2795979	ambiguous	2795979	1030878		Putative hemagglutinin-related protein	478	0.375786	RAST2:fig|442.17.peg.1928	1928	No	No
3-A10	3	PR01	PC03	A10	A	10	491	G04	697735, 911052	unambiguous, ambiguous	911052	697735		ABC transporter, permease protein (cluster 3,basic aa/glutamine/opines)	49	0.07	RAST2:fig|442.17.peg.1569	1569	Yes	No
3-B10	3	PR01	PC03	B10	B	10	491	G04	697735, 911052	unambiguous, ambiguous	911052	697735		ABC transporter, permease protein (cluster 3,basic aa/glutamine/opines)	49	0.07	RAST2:fig|442.17.peg.1569	1569	Yes	No
3-C10	3	PR01	PC03	C10	C	10	491	G04	697735, 911052	unambiguous, ambiguous	911052	697735		ABC transporter, permease protein (cluster 3,basic aa/glutamine/opines)	49	0.07	RAST2:fig|442.17.peg.1569	1569	Yes	No
3-D10	3	PR01	PC03	D10	D	10	491	G04	697735, 911052	unambiguous, ambiguous	911052	697735		ABC transporter, permease protein (cluster 3,basic aa/glutamine/opines)	49	0.07	RAST2:fig|442.17.peg.1569	1569	Yes	No
3-E10	3	PR01	PC03	E10	E	10	491	G07	2475724	unambiguous	2475724	2475724		Alpha-1,2-mannosidase	256	0.11	RAST2:fig|442.17.peg.31	31	Yes	Yes
3-F10	3	PR01	PC03	F10	F	10	491	G07	2475724	unambiguous	2475724	2475724		Alpha-1,2-mannosidase	256	0.11	RAST2:fig|442.17.peg.31	31	Yes	Yes
3-G10	3	PR01	PC03	G10	G	10	491	H12	2116614	unambiguous	2116614	2116614		Nucleoside 5-triphosphatase RdgB (dHAPTP, dITP,XTP-specific) (EC 3.6.1.66)	122	0.2	RAST2:fig|442.17.peg.2948	2948	Yes	Yes
3-H10	3	PR01	PC03	H10	H	10	491	H12	2116614	unambiguous	2116614	2116614		Nucleoside 5-triphosphatase RdgB (dHAPTP, dITP,XTP-specific) (EC 3.6.1.66)	122	0.2	RAST2:fig|442.17.peg.2948	2948	Yes	Yes
3-A11	3	PR01	PC03	A11	A	11	511	A07	425531	unambiguous	425531	425531		Transcriptional regulator, MerR family	57	0.11	RAST2:fig|442.17.peg.1202	1202	Yes	Yes
3-B11	3	PR01	PC03	B11	B	11	511	A07	425531	unambiguous	425531	425531		Transcriptional regulator, MerR family	57	0.11	RAST2:fig|442.17.peg.1202	1202	Yes	Yes
3-C11	3	PR01	PC03	C11	C	11	511	A09	1162090, 1260565	unambiguous, ambiguous	1162090	1162090		hypothetical protein	129	0.98	RAST2:fig|442.17.peg.2038	2038	Yes	Yes
3-D11	3	PR01	PC03	D11	D	11	511	A09	1162090, 1260565	unambiguous, ambiguous	1162090	1162090		hypothetical protein	129	0.98	RAST2:fig|442.17.peg.2038	2038	Yes	Yes
3-E11	3	PR01	PC03	E11	E	11	511	A09	1162090, 1260565	unambiguous, ambiguous	1162090	1162090		hypothetical protein	129	0.98	RAST2:fig|442.17.peg.2038	2038	Yes	Yes
3-F11	3	PR01	PC03	F11	F	11	511	A09	1162090, 1260565	unambiguous, ambiguous	1162090	1162090		hypothetical protein	129	0.98	RAST2:fig|442.17.peg.2038	2038	Yes	Yes
3-G11	3	PR01	PC03	G11	G	11	511	B06	1867715, 2416098	unambiguous, ambiguous	1867715	1867715		hypothetical protein	9	0.03	RAST2:fig|442.17.peg.2715	2715	Yes	Yes
3-H11	3	PR01	PC03	H11	H	11	511	B06	1867715, 2416098	unambiguous, ambiguous	1867715	1867715		hypothetical protein	9	0.03	RAST2:fig|442.17.peg.2715	2715	Yes	Yes
3-A12	3	PR01	PC03	A12	A	12	511	B06	1867715, 2416098	unambiguous, ambiguous	1867715	1867715		hypothetical protein	9	0.03	RAST2:fig|442.17.peg.2715	2715	Yes	Yes
3-B12	3	PR01	PC03	B12	B	12	511	B06	1867715, 2416098	unambiguous, ambiguous	1867715	1867715		hypothetical protein	9	0.03	RAST2:fig|442.17.peg.2715	2715	Yes	Yes
3-C12	3	PR01	PC03	C12	C	12	511	B07	2314261, 3070984	ambiguous, unambiguous	2314261			NA	NA	NA	Prediction Incorrect	Unknown	No	No
3-D12	3	PR01	PC03	D12	D	12	511	B07	2314261, 3070984	ambiguous, unambiguous	2314261			NA	NA	NA	Prediction Incorrect	Unknown	No	No
3-E12	3	PR01	PC03	E12	E	12	511	B07	2314261, 3070984	ambiguous, unambiguous	2314261			NA	NA	NA	Prediction Incorrect	Unknown	No	No
3-F12	3	PR01	PC03	F12	F	12	511	B07	2314261, 3070984	ambiguous, unambiguous	2314261			NA	NA	NA	Prediction Incorrect	Unknown	No	No
3-G12	3	PR01	PC03	G12	G	12	511	C03	1521469	ambiguous	1521469			NA	NA	NA	Prediction Incorrect	Unknown	No	No
3-H12	3	PR01	PC03	H12	H	12	511	C03	1521469	ambiguous	1521469			NA	NA	NA	Prediction Incorrect	Unknown	No	No
4-A1	4	PR01	PC04	A01	A	1	511	D05	3103467	unambiguous	3103467	3103467		hypothetical protein	122	0.19	RAST2:fig|442.17.peg.631	631	Yes	Yes
4-B1	4	PR01	PC04	B01	B	1	511	D05	3103467	unambiguous	3103467	3103467		hypothetical protein	122	0.19	RAST2:fig|442.17.peg.631	631	Yes	Yes
4-C1	4	PR01	PC04	C01	C	1	511	E08	2687642, 3132532	unambiguous, ambiguous	2687642	2687642		Msr9739 protein	242	0.82	RAST2:fig|442.17.peg.229	229	Yes	Yes
4-D1	4	PR01	PC04	D01	D	1	511	E08	2687642, 3132532	unambiguous, ambiguous	2687642	2687642		Msr9739 protein	242	0.82	RAST2:fig|442.17.peg.229	229	Yes	Yes
4-E1	4	PR01	PC04	E01	E	1	511	E08	2687642, 3132532	unambiguous, ambiguous	2687642	2687642		Msr9739 protein	242	0.82	RAST2:fig|442.17.peg.229	229	Yes	Yes
4-F1	4	PR01	PC04	F01	F	1	511	E08	2687642, 3132532	unambiguous, ambiguous	2687642	2687642		Msr9739 protein	242	0.82	RAST2:fig|442.17.peg.229	229	Yes	Yes
4-G1	4	PR01	PC04	G01	G	1	511	F12	2249591	unambiguous	2249591	2249590		Error-prone repair homolog of DNA polymerase IIIalpha subunit (EC 2.7.7.7)	573	0.19	RAST2:fig|442.17.peg.3094	3094	Yes	Yes
4-H1	4	PR01	PC04	H01	H	1	511	F12	2249591	unambiguous	2249591	2249590		Error-prone repair homolog of DNA polymerase IIIalpha subunit (EC 2.7.7.7)	573	0.19	RAST2:fig|442.17.peg.3094	3094	Yes	Yes
4-A2	4	PR01	PC04	A02	A	2	511	F03	118612, 986807, 2648701	ambiguous, unambiguous, ambiguous	2648701	2648700		Mannose-1-phosphate guanylyltransferase (EC2.7.7.13) / Mannose-6-phosphate isomerase (EC 5.3.1.8)	108	0.08	RAST2:fig|442.17.peg.182	182	Yes	Yes
4-B2	4	PR01	PC04	B02	B	2								Blank
4-C2	4	PR01	PC04	C02	C	2	511	F03	118612, 986807, 2648701	ambiguous, unambiguous, ambiguous	2648701	2648700		Mannose-1-phosphate guanylyltransferase (EC2.7.7.13) / Mannose-6-phosphate isomerase (EC 5.3.1.8)	108	0.08	RAST2:fig|442.17.peg.182	182	Yes	Yes
4-D2	4	PR01	PC04	D02	D	2	511	F03	118612, 986807, 2648701	ambiguous, unambiguous, ambiguous	2648701	2648701		Mannose-1-phosphate guanylyltransferase (EC2.7.7.13) / Mannose-6-phosphate isomerase (EC 5.3.1.8)	109	0.08	RAST2:fig|442.17.peg.182	182	Yes	Yes
4-E2	4	PR01	PC04	E02	E	2	511	F03	118612, 986807, 2648701	ambiguous, unambiguous, ambiguous	2648701	2648700		Mannose-1-phosphate guanylyltransferase (EC2.7.7.13) / Mannose-6-phosphate isomerase (EC 5.3.1.8)	108	0.08	RAST2:fig|442.17.peg.182	182	Yes	Yes
4-F2	4	PR01	PC04	F02	F	2	511	F03	118612, 986807, 2648701	ambiguous, unambiguous, ambiguous	2648701	2648701		Mannose-1-phosphate guanylyltransferase (EC2.7.7.13) / Mannose-6-phosphate isomerase (EC 5.3.1.8)	109	0.08	RAST2:fig|442.17.peg.182	182	Yes	Yes
4-G2	4	PR01	PC04	G02	G	2	511	F03	118612, 986807, 2648701	ambiguous, unambiguous, ambiguous	2648701	2648701		Mannose-1-phosphate guanylyltransferase (EC2.7.7.13) / Mannose-6-phosphate isomerase (EC 5.3.1.8)	109	0.08	RAST2:fig|442.17.peg.182	182	Yes	Yes
4-H2	4	PR01	PC04	H02	H	2	511	G05	969036, 2418330	ambiguous, unambiguous	969036	2418330		Quinohemoprotein alcohol dehydrogenase, type III(EC:1.1.99.8), 15 kDa subunit	238	0.59	RAST2:fig|442.17.peg.3275	3275	Yes	No
4-A3	4	PR01	PC04	A03	A	3	511	G05	969036, 2418330	ambiguous, unambiguous	969036	2418330		Quinohemoprotein alcohol dehydrogenase, type III(EC:1.1.99.8), 15 kDa subunit	238	0.59	RAST2:fig|442.17.peg.3275	3275	Yes	No
4-B3	4	PR01	PC04	B03	B	3	511	G05	969036, 2418330	ambiguous, unambiguous	969036	2418330		Quinohemoprotein alcohol dehydrogenase, type III(EC:1.1.99.8), 15 kDa subunit	238	0.59	RAST2:fig|442.17.peg.3275	3275	Yes	No
4-C3	4	PR01	PC04	C03	C	3	511	G05	969036, 2418330	ambiguous, unambiguous	969036	2418330		Quinohemoprotein alcohol dehydrogenase, type III(EC:1.1.99.8), 15 kDa subunit	238	0.59	RAST2:fig|442.17.peg.3275	3275	Yes	No
4-D3	4	PR01	PC04	D03	D	3	511	G06	1797128, 1882019, 2336271	unambiguous, ambiguous, ambiguous	2336271	1797128		DNA recombination protein RmuC	993	0.81	RAST2:fig|442.17.peg.2646	2646	Yes	No
4-E3	4	PR01	PC04	E03	E	3	511	G06	1797128, 1882019, 2336271	unambiguous, ambiguous, ambiguous	2336271	1797128		DNA recombination protein RmuC	993	0.81	RAST2:fig|442.17.peg.2646	2646	Yes	No
4-F3	4	PR01	PC04	F03	F	3	511	G06	1797128, 1882019, 2336271	unambiguous, ambiguous, ambiguous	2336271	1797128		DNA recombination protein RmuC	993	0.81	RAST2:fig|442.17.peg.2646	2646	Yes	No
4-G3	4	PR01	PC04	G03	G	3	511	G06	1797128, 1882019, 2336271	unambiguous, ambiguous, ambiguous	2336271	1797128		DNA recombination protein RmuC	993	0.81	RAST2:fig|442.17.peg.2646	2646	Yes	No
4-H3	4	PR01	PC04	H03	H	3	511	G06	1797128, 1882019, 2336271	unambiguous, ambiguous, ambiguous	2336271	1797128		DNA recombination protein RmuC	993	0.81	RAST2:fig|442.17.peg.2646	2646	Yes	No
4-A4	4	PR01	PC04	A04	A	4	511	G06	1797128, 1882019, 2336271	unambiguous, ambiguous, ambiguous	2336271	1797128		DNA recombination protein RmuC	993	0.81	RAST2:fig|442.17.peg.2646	2646	Yes	No
4-B4	4	PR01	PC04	B04	B	4	511	G08	1152830, 3182188	ambiguous, unambiguous	3182188	3182188		hypothetical protein	110	0.29	RAST2:fig|442.17.peg.704	704	Yes	Yes
4-C4	4	PR01	PC04	C04	C	4	511	G08	1152830, 3182188	ambiguous, unambiguous	3182188	3182187		hypothetical protein	109	0.29	RAST2:fig|442.17.peg.704	704	Yes	Yes
4-D4	4	PR01	PC04	D04	D	4	511	G08	1152830, 3182188	ambiguous, unambiguous	3182188	3182187		hypothetical protein	109	0.29	RAST2:fig|442.17.peg.704	704	Yes	Yes
4-E4	4	PR01	PC04	E04	E	4	511	G08	1152830, 3182188	ambiguous, unambiguous	3182188	3182187		hypothetical protein	109	0.29	RAST2:fig|442.17.peg.704	704	Yes	Yes
4-F4	4	PR01	PC04	F04	F	4	511	H11	1063247, 2115060	ambiguous, ambiguous	2115060	2115060		hypothetical protein	80	0.06	RAST2:fig|442.17.peg.2946	2946	Yes	Yes
4-G4	4	PR01	PC04	G04	G	4	511	H11	1063247, 2115060	ambiguous, ambiguous	2115060	2115060		hypothetical protein	80	0.06	RAST2:fig|442.17.peg.2946	2946	Yes	Yes
4-H4	4	PR01	PC04	H04	H	4	511	H11	1063247, 2115060	ambiguous, ambiguous	2115060	2115060		hypothetical protein	80	0.06	RAST2:fig|442.17.peg.2946	2946	Yes	Yes
4-A5	4	PR01	PC04	A05	A	5	511	H11	1063247, 2115060	ambiguous, ambiguous	2115060	2115060		hypothetical protein	80	0.06	RAST2:fig|442.17.peg.2946	2946	Yes	Yes
4-B5	4	PR01	PC04	B05	B	5	521	A02	1360987	ambiguous	1360987	1360987		Alpha-ribazole-5'-phosphate phosphatase (EC3.1.3.73)	127	0.19	RAST2:fig|442.17.peg.2241	2241	Yes	Yes
4-C5	4	PR01	PC04	C05	C	5	521	A02	1360987	ambiguous	1360987	1360987		Alpha-ribazole-5'-phosphate phosphatase (EC3.1.3.73)	127	0.19	RAST2:fig|442.17.peg.2241	2241	Yes	Yes
4-D5	4	PR01	PC04	D05	D	5	522	A03	2158844	unambiguous	2158844	2158844		Transposase	714	0.9	RAST2:fig|442.17.peg.2989	2989	Yes	Yes
4-E5	4	PR01	PC04	E05	E	5	522	A03	2158844	unambiguous	2158844	2158844		Transposase	714	0.9	RAST2:fig|442.17.peg.2989	2989	Yes	Yes
4-F5	4	PR01	PC04	F05	F	5	522	H03	1602953	ambiguous	1602953	1602953		hypothetical protein	589	0.76	RAST2:fig|442.17.peg.2464	2464	Yes	Yes
4-G5	4	PR01	PC04	G05	G	5	522	H03	1602953	ambiguous	1602953	1602953		hypothetical protein	589	0.76	RAST2:fig|442.17.peg.2464	2464	Yes	Yes
4-H5	4	PR01	PC04	H05	H	5	525	H06	1068218	unambiguous	1068218	1068218		DNA polymerase III delta prime subunit (EC2.7.7.7)	31	0.03	RAST2:fig|442.17.peg.1950	1950	Yes	Yes
4-A6	4	PR01	PC04	A06	A	6	525	F10	935877, 1627068	unambiguous, ambiguous	935877	935877		YgbN transporter of unknown function, does nottransport gluconate	388	0.28	RAST2:fig|442.17.peg.1827	1827	Yes	Yes
4-B6	4	PR01	PC04	B06	B	6	525	F10	935877, 1627068	unambiguous, ambiguous	935877	935876		YgbN transporter of unknown function, does nottransport gluconate	387	0.28	RAST2:fig|442.17.peg.1827	1827	Yes	Yes
4-C6	4	PR01	PC04	C06	C	6	525	F10	935877, 1627068	unambiguous, ambiguous	935877	935877		YgbN transporter of unknown function, does nottransport gluconate	388	0.28	RAST2:fig|442.17.peg.1827	1827	Yes	Yes
4-D6	4	PR01	PC04	D06	D	6	525	F10	935877, 1627068	unambiguous, ambiguous	935877	935876		YgbN transporter of unknown function, does nottransport gluconate	387	0.28	RAST2:fig|442.17.peg.1827	1827	Yes	Yes
4-E6	4	PR01	PC04	E06	E	6	525	D04	3372098	ambiguous	3372098	3372098		Ribose 5-phosphate isomerase B (EC 5.3.1.6)	209	0.44	RAST2:fig|442.17.peg.1286	1286	Yes	Yes
4-F6	4	PR01	PC04	F06	F	6	525	D04	3372098	ambiguous	3372098	3372098		Ribose 5-phosphate isomerase B (EC 5.3.1.6)	209	0.44	RAST2:fig|442.17.peg.1286	1286	Yes	Yes
4-G6	4	PR01	PC04	G06	G	6	525	D01	2825772	unambiguous	2825772	2825772		N-acetylmuramoyl-L-alanine amidase (EC 3.5.1.28)	65	0.08	RAST2:fig|442.17.peg.382	382	Yes	Yes
4-H6	4	PR01	PC04	H06	H	6	525	D01	2825772	unambiguous	2825772	2825772		N-acetylmuramoyl-L-alanine amidase (EC 3.5.1.28)	65	0.08	RAST2:fig|442.17.peg.382	382	Yes	Yes
4-A7	4	PR01	PC04	A07	A	7	525	C09	728395	unambiguous	728395	728395		Putative phosphatase	294	0.43	RAST2:fig|442.17.peg.1603	1603	Yes	Yes
4-B7	4	PR01	PC04	B07	B	7	525	C09	728395	unambiguous	728395	728395		Putative phosphatase	294	0.43	RAST2:fig|442.17.peg.1603	1603	Yes	Yes
4-C7	4	PR01	PC04	C07	C	7	525	B08	1495162, 3298299	unambiguous, ambiguous	1495162	3298299		hypothetical protein	937	0.98	RAST2:fig|442.17.peg.829	829	Yes	No
4-D7	4	PR01	PC04	D07	D	7	525	B08	1495162, 3298299	unambiguous, ambiguous	1495162	1495162		hypothetical protein	746	0.54	RAST2:fig|442.17.peg.2356	2356	Yes	Yes
4-E7	4	PR01	PC04	E07	E	7								Blank
4-F7	4	PR01	PC04	F07	F	7	525	B08	1495162, 3298299	unambiguous, ambiguous	1495162	1495162		hypothetical protein	746	0.54	RAST2:fig|442.17.peg.2356	2356	Yes	Yes
4-G7	4	PR01	PC04	G07	G	7	525	B08	1495162, 3298299	unambiguous, ambiguous	1495162	1495162		hypothetical protein	746	0.54	RAST2:fig|442.17.peg.2356	2356	Yes	Yes
4-H7	4	PR01	PC04	H07	H	7	524	F02	1103789	unambiguous	1103789	1103789		Glutaryl-7-ACA acylase	165	0.08	RAST2:fig|442.17.peg.1976	1976	Yes	Yes
4-A8	4	PR01	PC04	A08	A	8	524	F02	1103789	unambiguous	1103789	1103789		Glutaryl-7-ACA acylase	165	0.08	RAST2:fig|442.17.peg.1976	1976	Yes	Yes
4-B8	4	PR01	PC04	B08	B	8	524	F12	3212492	unambiguous	3212492	3212492		hypothetical protein	148	0.42	RAST2:fig|442.17.peg.734	734	Yes	Yes
4-C8	4	PR01	PC04	C08	C	8	524	F12	3212492	unambiguous	3212492	3212492		hypothetical protein	148	0.42	RAST2:fig|442.17.peg.734	734	Yes	Yes
4-D8	4	PR01	PC04	D08	D	8	524	B07	1739334	unambiguous	1739334	1739334		hypothetical protein	241	1	RAST2:fig|442.17.peg.2584	2584	Yes	Yes
4-E8	4	PR01	PC04	E08	E	8	524	B07	1739334	unambiguous	1739334	1739334		hypothetical protein	241	1	RAST2:fig|442.17.peg.2584	2584	Yes	Yes
4-F8	4	PR01	PC04	F08	F	8	524	A12	159386	unambiguous	159386	159386		hypothetical protein	205	0.23	RAST2:fig|442.17.peg.979	979	Yes	Yes
4-G8	4	PR01	PC04	G08	G	8	524	A12	159386	unambiguous	159386	159386		hypothetical protein	205	0.23	RAST2:fig|442.17.peg.979	979	Yes	Yes
4-H8	4	PR01	PC04	H08	H	8	523	H05	461101	unambiguous	461101	461101		Aldehyde dehydrogenase A (EC 1.2.1.22)Glycolaldehyde dehydrogenase (EC 1.2.1.21)	506	0.35	RAST2:fig|442.17.peg.1338	1338	Yes	Yes
4-A9	4	PR01	PC04	A09	A	9	523	H05	461101	unambiguous	461101	461101		Aldehyde dehydrogenase A (EC 1.2.1.22)Glycolaldehyde dehydrogenase (EC 1.2.1.21)	506	0.35	RAST2:fig|442.17.peg.1338	1338	Yes	Yes
4-B9	4	PR01	PC04	B09	B	9	523	E10	1747557, 2841204	unambiguous, ambiguous	1747557	1747557		hypothetical protein	48	0.04	RAST2:fig|442.17.peg.2596	2596	Yes	Yes
4-C9	4	PR01	PC04	C09	C	9	523	E10	1747557, 2841204	unambiguous, ambiguous	1747557	1747557		hypothetical protein	48	0.04	RAST2:fig|442.17.peg.2596	2596	Yes	Yes
4-D9	4	PR01	PC04	D09	D	9	523	E10	1747557, 2841204	unambiguous, ambiguous	1747557	1747557		hypothetical protein	48	0.04	RAST2:fig|442.17.peg.2596	2596	Yes	Yes
4-E9	4	PR01	PC04	E09	E	9	523	E10	1747557, 2841204	unambiguous, ambiguous	1747557	1747557		hypothetical protein	48	0.04	RAST2:fig|442.17.peg.2596	2596	Yes	Yes
4-F9	4	PR01	PC04	F09	F	9	523	E06	198730	unambiguous	198730	198730		Protein of unknown function (DUF1501)	526	0.44	RAST2:fig|442.17.peg.1013	1013	Yes	Yes
4-G9	4	PR01	PC04	G09	G	9	523	E06	198730	unambiguous	198730	198730		Protein of unknown function (DUF1501)	526	0.44	RAST2:fig|442.17.peg.1013	1013	Yes	Yes
4-H9	4	PR01	PC04	H09	H	9	523	D08	369229	unambiguous	369229	369229		Transcriptional regulator, AcrR family	259	0.39	RAST2:fig|442.17.peg.1152	1152	Yes	Yes
4-A10	4	PR01	PC04	A10	A	10	523	D08	369229	unambiguous	369229	369229		Transcriptional regulator, AcrR family	259	0.39	RAST2:fig|442.17.peg.1152	1152	Yes	Yes
4-B10	4	PR01	PC04	B10	B	10	523	B12	3039694	unambiguous	3039694	3039694		Ribose ABC transport system, permease proteinRbsC (TC 3.A.1.2.1)	207	0.2	RAST2:fig|442.17.peg.570	570	Yes	Yes
4-C10	4	PR01	PC04	C10	C	10	523	B12	3039694	unambiguous	3039694	3039694		Ribose ABC transport system, permease proteinRbsC (TC 3.A.1.2.1)	207	0.2	RAST2:fig|442.17.peg.570	570	Yes	Yes
4-D10	4	PR01	PC04	D10	D	10	523	B11	1429399, 3260167	ambiguous, ambiguous	1429399	3260166		Mobile element protein	2121	0.91	RAST2:fig|442.17.peg.777	777	Yes	No
4-E10	4	PR01	PC04	E10	E	10	523	B11	1429399, 3260167	ambiguous, ambiguous	1429399	3260166		Mobile element protein	2121	0.91	RAST2:fig|442.17.peg.777	777	Yes	No
4-F10	4	PR01	PC04	F10	F	10	523	B11	1429399, 3260167	ambiguous, ambiguous	1429399	3260166		Mobile element protein	2121	0.91	RAST2:fig|442.17.peg.777	777	Yes	No
4-G10	4	PR01	PC04	G10	G	10	523	B11	1429399, 3260167	ambiguous, ambiguous	1429399	3260166		Mobile element protein	2121	0.91	RAST2:fig|442.17.peg.777	777	Yes	No
4-H10	4	PR01	PC04	H10	H	10	523	B07	709439	unambiguous	709439	709439		N-acetylglucosamine-6-phosphate deacetylase (EC3.5.1.25)	374	0.34	RAST2:fig|442.17.peg.1584	1584	Yes	Yes
4-A11	4	PR01	PC04	A11	A	11	523	B07	709439	unambiguous	709439	709439		N-acetylglucosamine-6-phosphate deacetylase (EC3.5.1.25)	374	0.34	RAST2:fig|442.17.peg.1584	1584	Yes	Yes
4-B11	4	PR01	PC04	B11	B	11	520	H09	2341139, 3100366	unambiguous, ambiguous	2341139	2341138		Putative oxidoreductase	126	0.15	RAST2:fig|442.17.peg.3195	3195	Yes	Yes
4-C11	4	PR01	PC04	C11	C	11	520	H09	2341139, 3100366	unambiguous, ambiguous	2341139	2341138		Putative oxidoreductase	126	0.15	RAST2:fig|442.17.peg.3195	3195	Yes	Yes
4-D11	4	PR01	PC04	D11	D	11	520	H09	2341139, 3100366	unambiguous, ambiguous	2341139	2341139		Putative oxidoreductase	127	0.15	RAST2:fig|442.17.peg.3195	3195	Yes	Yes
4-E11	4	PR01	PC04	E11	E	11	520	H09	2341139, 3100366	unambiguous, ambiguous	2341139	2341138		Putative oxidoreductase	126	0.15	RAST2:fig|442.17.peg.3195	3195	Yes	Yes
4-F11	4	PR01	PC04	F11	F	11	520	H03	928599, 2553929, 2753861, 3100366	ambiguous, unambiguous, unambiguous, ambiguous	2753861	2753861		hypothetical protein	96	0.11	RAST2:fig|442.17.peg.312	312	Yes	Yes
4-G11	4	PR01	PC04	G11	G	11	520	H03	928599, 2553929, 2753861, 3100366	ambiguous, unambiguous, unambiguous, ambiguous	2753861	2753861		hypothetical protein	96	0.11	RAST2:fig|442.17.peg.312	312	Yes	Yes
4-H11	4	PR01	PC04	H11	H	11	520	H03	928599, 2553929, 2753861, 3100366	ambiguous, unambiguous, unambiguous, ambiguous	2753861	2753861		hypothetical protein	96	0.11	RAST2:fig|442.17.peg.312	312	Yes	Yes
4-A12	4	PR01	PC04	A12	A	12	520	H03	928599, 2553929, 2753861, 3100366	ambiguous, unambiguous, unambiguous, ambiguous	2753861	2753861		hypothetical protein	96	0.11	RAST2:fig|442.17.peg.312	312	Yes	Yes
4-B12	4	PR01	PC04	B12	B	12	520	H03	928599, 2553929, 2753861, 3100366	ambiguous, unambiguous, unambiguous, ambiguous	2753861	2753861		hypothetical protein	96	0.11	RAST2:fig|442.17.peg.312	312	Yes	Yes
4-C12	4	PR01	PC04	C12	C	12	520	H03	928599, 2553929, 2753861, 3100366	ambiguous, unambiguous, unambiguous, ambiguous	2753861	2753861		hypothetical protein	96	0.11	RAST2:fig|442.17.peg.312	312	Yes	Yes
4-D12	4	PR01	PC04	D12	D	12	520	H03	928599, 2553929, 2753861, 3100366	ambiguous, unambiguous, unambiguous, ambiguous	2753861	2753861		hypothetical protein	96	0.11	RAST2:fig|442.17.peg.312	312	Yes	Yes
4-E12	4	PR01	PC04	E12	E	12	520	H03	928599, 2553929, 2753861, 3100366	ambiguous, unambiguous, unambiguous, ambiguous	2753861	2753861		hypothetical protein	96	0.11	RAST2:fig|442.17.peg.312	312	Yes	Yes
4-F12	4	PR01	PC04	F12	F	12	520	F08	33780, 228263, 3084250, 3260125	ambiguous, unambiguous, ambiguous, unambiguous	228263	228263		Alkyl hydroperoxide reductase subunit C-likeprotein	7	0.01	RAST2:fig|442.17.peg.1036	1036	Yes	Yes
4-G12	4	PR01	PC04	G12	G	12	520	F08	33780, 228263, 3084250, 3260125	ambiguous, unambiguous, ambiguous, unambiguous	228263	228263		Alkyl hydroperoxide reductase subunit C-likeprotein	7	0.01	RAST2:fig|442.17.peg.1036	1036	Yes	Yes
4-H12	4	PR01	PC04	H12	H	12	520	F08	33780, 228263, 3084250, 3260125	ambiguous, unambiguous, ambiguous, unambiguous	228263	228263		Alkyl hydroperoxide reductase subunit C-likeprotein	7	0.01	RAST2:fig|442.17.peg.1036	1036	Yes	Yes
5-A1	5	PR01	PC05	A01	A	1	520	F08	33780, 228263, 3084250, 3260125	ambiguous, unambiguous, ambiguous, unambiguous	228263	228263		Alkyl hydroperoxide reductase subunit C-likeprotein	7	0.01	RAST2:fig|442.17.peg.1036	1036	Yes	Yes
5-B1	5	PR01	PC05	B01	B	1	520	F08	33780, 228263, 3084250, 3260125	ambiguous, unambiguous, ambiguous, unambiguous	228263	228263		Alkyl hydroperoxide reductase subunit C-likeprotein	7	0.01	RAST2:fig|442.17.peg.1036	1036	Yes	Yes
5-C1	5	PR01	PC05	C01	C	1	520	F08	33780, 228263, 3084250, 3260125	ambiguous, unambiguous, ambiguous, unambiguous	228263	228263		Alkyl hydroperoxide reductase subunit C-likeprotein	7	0.01	RAST2:fig|442.17.peg.1036	1036	Yes	Yes
5-D1	5	PR01	PC05	D01	D	1	520	F08	33780, 228263, 3084250, 3260125	ambiguous, unambiguous, ambiguous, unambiguous	228263	228263		Alkyl hydroperoxide reductase subunit C-likeprotein	7	0.01	RAST2:fig|442.17.peg.1036	1036	Yes	Yes
5-E1	5	PR01	PC05	E01	E	1	520	F08	33780, 228263, 3084250, 3260125	ambiguous, unambiguous, ambiguous, unambiguous	228263	228263		Alkyl hydroperoxide reductase subunit C-likeprotein	7	0.01	RAST2:fig|442.17.peg.1036	1036	Yes	Yes
5-F1	5	PR01	PC05	F01	F	1	520	F11	33780, 1231672, 3084250	ambiguous, unambiguous, ambiguous	1231672	1231671		hypothetical protein	267	0.56	RAST2:fig|442.17.peg.2106	2106	Yes	Yes
5-G1	5	PR01	PC05	G01	G	1	520	F11	33780, 1231672, 3084250	ambiguous, unambiguous, ambiguous	1231672	1231672		hypothetical protein	268	0.57	RAST2:fig|442.17.peg.2106	2106	Yes	Yes
5-H1	5	PR01	PC05	H01	H	1	520	F11	33780, 1231672, 3084250	ambiguous, unambiguous, ambiguous	1231672	1231671		hypothetical protein	267	0.56	RAST2:fig|442.17.peg.2106	2106	Yes	Yes
5-A2	5	PR01	PC05	A02	A	2	520	F11	33780, 1231672, 3084250	ambiguous, unambiguous, ambiguous	1231672	1231672		hypothetical protein	268	0.57	RAST2:fig|442.17.peg.2106	2106	Yes	Yes
5-B2	5	PR01	PC05	B02	B	2								Blank
5-C2	5	PR01	PC05	C02	C	2	520	F11	33780, 1231672, 3084250	ambiguous, unambiguous, ambiguous	1231672	1231672		hypothetical protein	268	0.57	RAST2:fig|442.17.peg.2106	2106	Yes	Yes
5-D2	5	PR01	PC05	D02	D	2	520	F11	33780, 1231672, 3084250	ambiguous, unambiguous, ambiguous	1231672	1231671		hypothetical protein	267	0.56	RAST2:fig|442.17.peg.2106	2106	Yes	Yes
5-E2	5	PR01	PC05	E02	E	2	520	E06	1894096, 2210953, 2644623	ambiguous, ambiguous, ambiguous	2210953			NA	NA	NA	Prediction Incorrect	Unknown	No	No
5-F2	5	PR01	PC05	F02	F	2	520	E06	1894096, 2210953, 2644623	ambiguous, ambiguous, ambiguous	2210953			NA	NA	NA	Prediction Incorrect	Unknown	No	No
5-G2	5	PR01	PC05	G02	G	2	520	E06	1894096, 2210953, 2644623	ambiguous, ambiguous, ambiguous	2210953			NA	NA	NA	Prediction Incorrect	Unknown	No	No
5-H2	5	PR01	PC05	H02	H	2	520	E06	1894096, 2210953, 2644623	ambiguous, ambiguous, ambiguous	2210953			NA	NA	NA	Prediction Incorrect	Unknown	No	No
5-A3	5	PR01	PC05	A03	A	3	520	E06	1894096, 2210953, 2644623	ambiguous, ambiguous, ambiguous	2210953			NA	NA	NA	Prediction Incorrect	Unknown	No	No
5-B3	5	PR01	PC05	B03	B	3	520	E06	1894096, 2210953, 2644623	ambiguous, ambiguous, ambiguous	2210953			NA	NA	NA	Prediction Incorrect	Unknown	No	No
5-C3	5	PR01	PC05	C03	C	3	520	E05	839035, 2788904, 2962330, 3238144	unambiguous, ambiguous, ambiguous, unambiguous	2962330	839034		L-lactate permease	1103	0.67	RAST2:fig|442.17.peg.1705	1705	Yes	No
5-D3	5	PR01	PC05	D03	D	3	520	E05	839035, 2788904, 2962330, 3238144	unambiguous, ambiguous, ambiguous, unambiguous	2962330	839034		L-lactate permease	1103	0.67	RAST2:fig|442.17.peg.1705	1705	Yes	No
5-E3	5	PR01	PC05	E03	E	3	520	E05	839035, 2788904, 2962330, 3238144	unambiguous, ambiguous, ambiguous, unambiguous	2962330	839034		L-lactate permease	1103	0.67	RAST2:fig|442.17.peg.1705	1705	Yes	No
5-F3	5	PR01	PC05	F03	F	3	520	E05	839035, 2788904, 2962330, 3238144	unambiguous, ambiguous, ambiguous, unambiguous	2962330	839034		L-lactate permease	1103	0.67	RAST2:fig|442.17.peg.1705	1705	Yes	No
5-G3	5	PR01	PC05	G03	G	3	520	E05	839035, 2788904, 2962330, 3238144	unambiguous, ambiguous, ambiguous, unambiguous	2962330	839034		L-lactate permease	1103	0.67	RAST2:fig|442.17.peg.1705	1705	Yes	No
5-H3	5	PR01	PC05	H03	H	3	520	E05	839035, 2788904, 2962330, 3238144	unambiguous, ambiguous, ambiguous, unambiguous	2962330	839034		L-lactate permease	1103	0.67	RAST2:fig|442.17.peg.1705	1705	Yes	No
5-A4	5	PR01	PC05	A04	A	4	520	E05	839035, 2788904, 2962330, 3238144	unambiguous, ambiguous, ambiguous, unambiguous	2962330	839034		L-lactate permease	1103	0.67	RAST2:fig|442.17.peg.1705	1705	Yes	No
5-B4	5	PR01	PC05	B04	B	4	520	E05	839035, 2788904, 2962330, 3238144	unambiguous, ambiguous, ambiguous, unambiguous	2962330	839034		L-lactate permease	1103	0.67	RAST2:fig|442.17.peg.1705	1705	Yes	No
5-C4	5	PR01	PC05	C04	C	4	520	E02	2820193	unambiguous	2820193	2820193		Phosphoribosylamine--glycine ligase (EC6.3.4.13)	85	0.07	RAST2:fig|442.17.peg.377	377	Yes	Yes
5-D4	5	PR01	PC05	D04	D	4	520	E02	2820193	unambiguous	2820193	2820193		Phosphoribosylamine--glycine ligase (EC6.3.4.13)	85	0.07	RAST2:fig|442.17.peg.377	377	Yes	Yes
5-E4	5	PR01	PC05	E04	E	4	520	C04	637707, 787603, 1551834, 2832198	unambiguous, unambiguous, ambiguous, ambiguous	787603	787603		Sphingosine kinase and enzymes related toeukaryotic diacylglycerol kinase	228	0.24	RAST2:fig|442.17.peg.1658	1658	Yes	Yes
5-F4	5	PR01	PC05	F04	F	4	520	C04	637707, 787603, 1551834, 2832198	unambiguous, unambiguous, ambiguous, ambiguous	787603	787603		Sphingosine kinase and enzymes related toeukaryotic diacylglycerol kinase	228	0.24	RAST2:fig|442.17.peg.1658	1658	Yes	Yes
5-G4	5	PR01	PC05	G04	G	4	520	C04	637707, 787603, 1551834, 2832198	unambiguous, unambiguous, ambiguous, ambiguous	787603	787603		Sphingosine kinase and enzymes related toeukaryotic diacylglycerol kinase	228	0.24	RAST2:fig|442.17.peg.1658	1658	Yes	Yes
5-H4	5	PR01	PC05	H04	H	4	520	C04	637707, 787603, 1551834, 2832198	unambiguous, unambiguous, ambiguous, ambiguous	787603	787603		Sphingosine kinase and enzymes related toeukaryotic diacylglycerol kinase	228	0.24	RAST2:fig|442.17.peg.1658	1658	Yes	Yes
5-A5	5	PR01	PC05	A05	A	5	520	C04	637707, 787603, 1551834, 2832198	unambiguous, unambiguous, ambiguous, ambiguous	787603	787603		Sphingosine kinase and enzymes related toeukaryotic diacylglycerol kinase	228	0.24	RAST2:fig|442.17.peg.1658	1658	Yes	Yes
5-B5	5	PR01	PC05	B05	B	5	520	C04	637707, 787603, 1551834, 2832198	unambiguous, unambiguous, ambiguous, ambiguous	787603	787603		Sphingosine kinase and enzymes related toeukaryotic diacylglycerol kinase	228	0.24	RAST2:fig|442.17.peg.1658	1658	Yes	Yes
5-C5	5	PR01	PC05	C05	C	5	520	C04	637707, 787603, 1551834, 2832198	unambiguous, unambiguous, ambiguous, ambiguous	787603	787603		Sphingosine kinase and enzymes related toeukaryotic diacylglycerol kinase	228	0.24	RAST2:fig|442.17.peg.1658	1658	Yes	Yes
5-D5	5	PR01	PC05	D05	D	5	520	C04	637707, 787603, 1551834, 2832198	unambiguous, unambiguous, ambiguous, ambiguous	787603	787603		Sphingosine kinase and enzymes related toeukaryotic diacylglycerol kinase	228	0.24	RAST2:fig|442.17.peg.1658	1658	Yes	Yes
5-E5	5	PR01	PC05	E05	E	5	520	B05	1590481	unambiguous	1590481	1590481		Arabinose-proton symporter	460	0.33	RAST2:fig|442.17.peg.2451	2451	Yes	Yes
5-F5	5	PR01	PC05	F05	F	5	520	B05	1590481	unambiguous	1590481	1590481		Arabinose-proton symporter	460	0.33	RAST2:fig|442.17.peg.2451	2451	Yes	Yes
5-G5	5	PR01	PC05	G05	G	5	520	A06	333465, 1453418	ambiguous, ambiguous	1453418	333465		Lead, cadmium, zinc and mercury transportingATPase (EC 3.6.3.3) (EC 3.6.3.5); Copper-translocatingP-type ATPase (EC 3.6.3.4)	739	0.31	RAST2:fig|442.17.peg.1123	1123	Yes	No
5-H5	5	PR01	PC05	H05	H	5	520	A06	333465, 1453418	ambiguous, ambiguous	1453418	333465		Lead, cadmium, zinc and mercury transportingATPase (EC 3.6.3.3) (EC 3.6.3.5); Copper-translocatingP-type ATPase (EC 3.6.3.4)	739	0.31	RAST2:fig|442.17.peg.1123	1123	Yes	No
5-A6	5	PR01	PC05	A06	A	6	520	A06	333465, 1453418	ambiguous, ambiguous	1453418	333465		Lead, cadmium, zinc and mercury transportingATPase (EC 3.6.3.3) (EC 3.6.3.5); Copper-translocatingP-type ATPase (EC 3.6.3.4)	739	0.31	RAST2:fig|442.17.peg.1123	1123	Yes	No
5-B6	5	PR01	PC05	B06	B	6	520	A06	333465, 1453418	ambiguous, ambiguous	1453418	333465		Lead, cadmium, zinc and mercury transportingATPase (EC 3.6.3.3) (EC 3.6.3.5); Copper-translocatingP-type ATPase (EC 3.6.3.4)	739	0.31	RAST2:fig|442.17.peg.1123	1123	Yes	No
5-C6	5	PR01	PC05	C06	C	6	519	H12	2513986	unambiguous	2513986	2513986		UPF0118 inner membrane protein YdiK	477	0.43	RAST2:fig|442.17.peg.53	53	Yes	Yes
5-D6	5	PR01	PC05	D06	D	6	519	H12	2513986	unambiguous	2513986	2513986		UPF0118 inner membrane protein YdiK	477	0.43	RAST2:fig|442.17.peg.53	53	Yes	Yes
5-E6	5	PR01	PC05	E06	E	6	519	H03	928599, 1242338	ambiguous, unambiguous	1242338	1242338		hypothetical protein	200	0.38	RAST2:fig|442.17.peg.2117	2117	Yes	Yes
5-F6	5	PR01	PC05	F06	F	6	519	H03	928599, 1242338	ambiguous, unambiguous	1242338	1242338		hypothetical protein	200	0.38	RAST2:fig|442.17.peg.2117	2117	Yes	Yes
5-G6	5	PR01	PC05	G06	G	6	519	H03	928599, 1242338	ambiguous, unambiguous	1242338	1242338		hypothetical protein	200	0.38	RAST2:fig|442.17.peg.2117	2117	Yes	Yes
5-H6	5	PR01	PC05	H06	H	6	519	H03	928599, 1242338	ambiguous, unambiguous	1242338	1242338		hypothetical protein	200	0.38	RAST2:fig|442.17.peg.2117	2117	Yes	Yes
5-A7	5	PR01	PC05	A07	A	7	519	H01	1130767, 1279683	unambiguous, ambiguous	1130767	1130767		Oxidoreductase, Gfo/Idh/MocA family	5	0.01	RAST2:fig|442.17.peg.1999	1999	Yes	Yes
5-B7	5	PR01	PC05	B07	B	7	519	H01	1130767, 1279683	unambiguous, ambiguous	1130767	1130767		Oxidoreductase, Gfo/Idh/MocA family	5	0.01	RAST2:fig|442.17.peg.1999	1999	Yes	Yes
5-C7	5	PR01	PC05	C07	C	7	519	H01	1130767, 1279683	unambiguous, ambiguous	1130767	1130767		Oxidoreductase, Gfo/Idh/MocA family	5	0.01	RAST2:fig|442.17.peg.1999	1999	Yes	Yes
5-D7	5	PR01	PC05	D07	D	7	519	H01	1130767, 1279683	unambiguous, ambiguous	1130767	1130767		Oxidoreductase, Gfo/Idh/MocA family	5	0.01	RAST2:fig|442.17.peg.1999	1999	Yes	Yes
5-E7	5	PR01	PC05	E07	E	7								Blank
5-F7	5	PR01	PC05	F07	F	7	519	G08	1494149, 2991485	ambiguous, ambiguous	1494149	1494149		hypothetical protein	379	0.28	RAST2:fig|442.17.peg.2355	2355	Yes	Yes
5-G7	5	PR01	PC05	G07	G	7	519	G08	1494149, 2991485	ambiguous, ambiguous	1494149	1494149		hypothetical protein	379	0.28	RAST2:fig|442.17.peg.2355	2355	Yes	Yes
5-H7	5	PR01	PC05	H07	H	7	519	G08	1494149, 2991485	ambiguous, ambiguous	1494149	1494149		hypothetical protein	379	0.28	RAST2:fig|442.17.peg.2355	2355	Yes	Yes
5-A8	5	PR01	PC05	A08	A	8	519	G08	1494149, 2991485	ambiguous, ambiguous	1494149	1494149		hypothetical protein	379	0.28	RAST2:fig|442.17.peg.2355	2355	Yes	Yes
5-B8	5	PR01	PC05	B08	B	8	519	F08	46089	unambiguous	46089	46089		Major myo-inositol transporter IolT	835	0.57	RAST2:fig|442.17.peg.875	875	Yes	Yes
5-C8	5	PR01	PC05	C08	C	8	519	F08	46089	unambiguous	46089	46089		Major myo-inositol transporter IolT	835	0.57	RAST2:fig|442.17.peg.875	875	Yes	Yes
5-D8	5	PR01	PC05	D08	D	8	519	B12	2713978, 3367902	ambiguous, ambiguous	3367902	3367901		Aldose 1-epimerase (EC 5.1.3.3)	210	0.18	RAST2:fig|442.17.peg.1282	1282	Yes	Yes
5-E8	5	PR01	PC05	E08	E	8	519	B12	2713978, 3367902	ambiguous, ambiguous	3367902	3367901		Aldose 1-epimerase (EC 5.1.3.3)	210	0.18	RAST2:fig|442.17.peg.1282	1282	Yes	Yes
5-F8	5	PR01	PC05	F08	F	8	519	B12	2713978, 3367902	ambiguous, ambiguous	3367902	3367901		Aldose 1-epimerase (EC 5.1.3.3)	210	0.18	RAST2:fig|442.17.peg.1282	1282	Yes	Yes
5-G8	5	PR01	PC05	G08	G	8	519	B12	2713978, 3367902	ambiguous, ambiguous	3367902	3367901		Aldose 1-epimerase (EC 5.1.3.3)	210	0.18	RAST2:fig|442.17.peg.1282	1282	Yes	Yes
5-H8	5	PR01	PC05	H08	H	8	518	H04	1379329	ambiguous	1379329			NA	NA	NA	Prediction Incorrect	Unknown	No	No
5-A9	5	PR01	PC05	A09	A	9	518	H04	1379329	ambiguous	1379329			NA	NA	NA	Prediction Incorrect	Unknown	No	No
5-B9	5	PR01	PC05	B09	B	9	518	G07	1282037, 2044545	ambiguous, unambiguous	2044545	2044545		Phage protein	74	0.23	RAST2:fig|442.17.peg.2884	2884	Yes	Yes
5-C9	5	PR01	PC05	C09	C	9	518	G07	1282037, 2044545	ambiguous, unambiguous	2044545	2044545		Phage protein	74	0.23	RAST2:fig|442.17.peg.2884	2884	Yes	Yes
5-D9	5	PR01	PC05	D09	D	9	518	G07	1282037, 2044545	ambiguous, unambiguous	2044545	2044545		Phage protein	74	0.23	RAST2:fig|442.17.peg.2884	2884	Yes	Yes
5-E9	5	PR01	PC05	E09	E	9	518	G07	1282037, 2044545	ambiguous, unambiguous	2044545	2044545		Phage protein	74	0.23	RAST2:fig|442.17.peg.2884	2884	Yes	Yes
5-F9	5	PR01	PC05	F09	F	9	518	G04	3394462	ambiguous	3394462			NA	NA	NA	Prediction Incorrect	Unknown	No	No
5-G9	5	PR01	PC05	G09	G	9	518	G04	3394462	ambiguous	3394462			NA	NA	NA	Prediction Incorrect	Unknown	No	No
5-H9	5	PR01	PC05	H09	H	9	518	G01	141694, 1476570	ambiguous, ambiguous	141694			NA	NA	NA	Prediction Incorrect	Unknown	No	No
5-A10	5	PR01	PC05	A10	A	10	518	G01	141694, 1476570	ambiguous, ambiguous	141694			NA	NA	NA	Prediction Incorrect	Unknown	No	No
5-B10	5	PR01	PC05	B10	B	10	518	G01	141694, 1476570	ambiguous, ambiguous	141694			NA	NA	NA	Prediction Incorrect	Unknown	No	No
5-C10	5	PR01	PC05	C10	C	10	518	G01	141694, 1476570	ambiguous, ambiguous	141694			NA	NA	NA	Prediction Incorrect	Unknown	No	No
5-D10	5	PR01	PC05	D10	D	10	518	F03	2535173, 3033661	unambiguous, unambiguous	2535173	2535173		hypothetical protein	68	0.33	RAST2:fig|442.17.peg.74	74	Yes	Yes
5-E10	5	PR01	PC05	E10	E	10	518	F03	2535173, 3033661	unambiguous, unambiguous	2535173	2535173		hypothetical protein	68	0.33	RAST2:fig|442.17.peg.74	74	Yes	Yes
5-F10	5	PR01	PC05	F10	F	10	518	F03	2535173, 3033661	unambiguous, unambiguous	2535173	2535173		hypothetical protein	68	0.33	RAST2:fig|442.17.peg.74	74	Yes	Yes
5-G10	5	PR01	PC05	G10	G	10	518	F03	2535173, 3033661	unambiguous, unambiguous	2535173	2535173		hypothetical protein	68	0.33	RAST2:fig|442.17.peg.74	74	Yes	Yes
5-H10	5	PR01	PC05	H10	H	10	518	E10	558974, 3172269	ambiguous, unambiguous	3172269	3172269		hypothetical protein	69	0.02	RAST2:fig|442.17.peg.694	694	Yes	Yes
5-A11	5	PR01	PC05	A11	A	11	518	E10	558974, 3172269	ambiguous, unambiguous	3172269	3172268		hypothetical protein	70	0.02	RAST2:fig|442.17.peg.694	694	Yes	Yes
5-B11	5	PR01	PC05	B11	B	11	518	E10	558974, 3172269	ambiguous, unambiguous	3172269	3172269		hypothetical protein	69	0.02	RAST2:fig|442.17.peg.694	694	Yes	Yes
5-C11	5	PR01	PC05	C11	C	11	518	E10	558974, 3172269	ambiguous, unambiguous	3172269	3172269		hypothetical protein	69	0.02	RAST2:fig|442.17.peg.694	694	Yes	Yes
5-D11	5	PR01	PC05	D11	D	11	518	E09	2168400	unambiguous	2168400	2168400		Oxidoreductase	267	0.32	RAST2:fig|442.17.peg.2997	2997	Yes	Yes
5-E11	5	PR01	PC05	E11	E	11	518	E09	2168400	unambiguous	2168400	2168400		Oxidoreductase	267	0.32	RAST2:fig|442.17.peg.2997	2997	Yes	Yes
5-F11	5	PR01	PC05	F11	F	11	518	E06	169729, 3267755	unambiguous, unambiguous	3267755	3267755		Cupin 2 conserved barrel domain protein	122	0.44	RAST2:fig|442.17.peg.793	793	Yes	Yes
5-G11	5	PR01	PC05	G11	G	11	518	E06	169729, 3267755	unambiguous, unambiguous	3267755	3267755		Cupin 2 conserved barrel domain protein	122	0.44	RAST2:fig|442.17.peg.793	793	Yes	Yes
5-H11	5	PR01	PC05	H11	H	11	518	E06	169729, 3267755	unambiguous, unambiguous	3267755	3267755		Cupin 2 conserved barrel domain protein	122	0.44	RAST2:fig|442.17.peg.793	793	Yes	Yes
5-A12	5	PR01	PC05	A12	A	12	518	E06	169729, 3267755	unambiguous, unambiguous	3267755	3267755		Cupin 2 conserved barrel domain protein	122	0.44	RAST2:fig|442.17.peg.793	793	Yes	Yes
5-B12	5	PR01	PC05	B12	B	12	518	E05	2797984	unambiguous	2797984	2797984		Lactam utilization protein LamB	55	0.07	RAST2:fig|442.17.peg.351	351	Yes	Yes
5-C12	5	PR01	PC05	C12	C	12	518	E05	2797984	unambiguous	2797984	2797984		Lactam utilization protein LamB	55	0.07	RAST2:fig|442.17.peg.351	351	Yes	Yes
5-D12	5	PR01	PC05	D12	D	12	518	E04	754648, 1327515, 2202381, 2722458	ambiguous, ambiguous, ambiguous, unambiguous	2202381	2722458		Mobile element protein	166	0.35	RAST2:fig|442.17.peg.272	272	Yes	No
5-E12	5	PR01	PC05	E12	E	12	518	E04	754648, 1327515, 2202381, 2722458	ambiguous, ambiguous, ambiguous, unambiguous	2202381	2722458		Mobile element protein	166	0.35	RAST2:fig|442.17.peg.272	272	Yes	No
5-F12	5	PR01	PC05	F12	F	12	518	E04	754648, 1327515, 2202381, 2722458	ambiguous, ambiguous, ambiguous, unambiguous	2202381	2722458		Mobile element protein	166	0.35	RAST2:fig|442.17.peg.272	272	Yes	No
5-G12	5	PR01	PC05	G12	G	12	518	E04	754648, 1327515, 2202381, 2722458	ambiguous, ambiguous, ambiguous, unambiguous	2202381	2722458		Mobile element protein	166	0.35	RAST2:fig|442.17.peg.272	272	Yes	No
5-H12	5	PR01	PC05	H12	H	12	518	E04	754648, 1327515, 2202381, 2722458	ambiguous, ambiguous, ambiguous, unambiguous	2202381	2722458		Mobile element protein	166	0.35	RAST2:fig|442.17.peg.272	272	Yes	No
6-A1	6	PR01	PC06	A01	A	1	518	E04	754648, 1327515, 2202381, 2722458	ambiguous, ambiguous, ambiguous, unambiguous	2202381	2722458		Mobile element protein	166	0.35	RAST2:fig|442.17.peg.272	272	Yes	No
6-B1	6	PR01	PC06	B01	B	1	518	E04	754648, 1327515, 2202381, 2722458	ambiguous, ambiguous, ambiguous, unambiguous	2202381	2722458		Mobile element protein	166	0.35	RAST2:fig|442.17.peg.272	272	Yes	No
6-C1	6	PR01	PC06	C01	C	1	518	E04	754648, 1327515, 2202381, 2722458	ambiguous, ambiguous, ambiguous, unambiguous	2202381	2722458		Mobile element protein	166	0.35	RAST2:fig|442.17.peg.272	272	Yes	No
6-D1	6	PR01	PC06	D01	D	1	518	D11	1940261	unambiguous	1940261	1940260		Lipid-A-disaccharide synthase (EC 2.4.1.182)	1245	1	RAST2:fig|442.17.peg.2786	2786	Yes	Yes
6-E1	6	PR01	PC06	E01	E	1	518	D11	1940261	unambiguous	1940261	1940260		Lipid-A-disaccharide synthase (EC 2.4.1.182)	1245	1	RAST2:fig|442.17.peg.2786	2786	Yes	Yes
6-F1	6	PR01	PC06	F01	F	1	518	D08	372164, 940203	ambiguous, unambiguous	372164	940203		Domain often clustered or fused with uracil-DNAglycosylase / Uracil-DNA glycosylase, putative family 6 (EC3.2.2.27)	1121	0.89	RAST2:fig|442.17.peg.1830	1830	Yes	No
6-G1	6	PR01	PC06	G01	G	1	518	D08	372164, 940203	ambiguous, unambiguous	372164	940203		Domain often clustered or fused with uracil-DNAglycosylase / Uracil-DNA glycosylase, putative family 6 (EC3.2.2.27)	1121	0.89	RAST2:fig|442.17.peg.1830	1830	Yes	No
6-H1	6	PR01	PC06	H01	H	1	518	D08	372164, 940203	ambiguous, unambiguous	372164	940203		Domain often clustered or fused with uracil-DNAglycosylase / Uracil-DNA glycosylase, putative family 6 (EC3.2.2.27)	1121	0.89	RAST2:fig|442.17.peg.1830	1830	Yes	No
6-A2	6	PR01	PC06	A02	A	2	518	D08	372164, 940203	ambiguous, unambiguous	372164	940203		Domain often clustered or fused with uracil-DNAglycosylase / Uracil-DNA glycosylase, putative family 6 (EC3.2.2.27)	1121	0.89	RAST2:fig|442.17.peg.1830	1830	Yes	No
6-B2	6	PR01	PC06	B02	B	2								Blank
6-C2	6	PR01	PC06	C02	C	2	518	D07	1734143	unambiguous	1734143	1734142		D-arabinose 5-phosphate isomerase (EC 5.3.1.13)	29	0.03	RAST2:fig|442.17.peg.2579	2579	Yes	Yes
6-D2	6	PR01	PC06	D02	D	2	518	D07	1734143	unambiguous	1734143	1734143		D-arabinose 5-phosphate isomerase (EC 5.3.1.13)	30	0.03	RAST2:fig|442.17.peg.2579	2579	Yes	Yes
6-E2	6	PR01	PC06	E02	E	2	518	D06	2384418	unambiguous	2384418	2384418		Low-specificity L-threonine aldolase (EC4.1.2.48)	86	0.08	RAST2:fig|442.17.peg.3240	3240	Yes	Yes
6-F2	6	PR01	PC06	F02	F	2	518	D06	2384418	unambiguous	2384418	2384418		Low-specificity L-threonine aldolase (EC4.1.2.48)	86	0.08	RAST2:fig|442.17.peg.3240	3240	Yes	Yes
6-G2	6	PR01	PC06	G02	G	2	517	H09	1761867, 3263942	unambiguous, ambiguous	1761867	1761867		Intramembrane protease RasP/YluC, implicated incell division based on FtsL cleavage	79	0.07	RAST2:fig|442.17.peg.2610	2610	Yes	Yes
6-H2	6	PR01	PC06	H02	H	2	517	H09	1761867, 3263942	unambiguous, ambiguous	1761867	1761867		Intramembrane protease RasP/YluC, implicated incell division based on FtsL cleavage	79	0.07	RAST2:fig|442.17.peg.2610	2610	Yes	Yes
6-A3	6	PR01	PC06	A03	A	3	517	H09	1761867, 3263942	unambiguous, ambiguous	1761867	1761867		Intramembrane protease RasP/YluC, implicated incell division based on FtsL cleavage	79	0.07	RAST2:fig|442.17.peg.2610	2610	Yes	Yes
6-B3	6	PR01	PC06	B03	B	3	517	H09	1761867, 3263942	unambiguous, ambiguous	1761867	1761867		Intramembrane protease RasP/YluC, implicated incell division based on FtsL cleavage	79	0.07	RAST2:fig|442.17.peg.2610	2610	Yes	Yes
6-C3	6	PR01	PC06	C03	C	3	517	G10	1012612	unambiguous	1012612	1012611		Putative membrane-spanning protein	143	0.23	RAST2:fig|442.17.peg.1896	1896	Yes	Yes
6-D3	6	PR01	PC06	D03	D	3	517	G10	1012612	unambiguous	1012612	1012611		Putative membrane-spanning protein	143	0.23	RAST2:fig|442.17.peg.1896	1896	Yes	Yes
6-E3	6	PR01	PC06	E03	E	3	517	G05	523730	unambiguous	523730	523730		Cytochrome c-type biogenesis protein CcmE, hemechaperone	268	0.53	RAST2:fig|442.17.peg.1402	1402	Yes	Yes
6-F3	6	PR01	PC06	F03	F	3	517	G05	523730	unambiguous	523730	523730		Cytochrome c-type biogenesis protein CcmE, hemechaperone	268	0.53	RAST2:fig|442.17.peg.1402	1402	Yes	Yes
6-G3	6	PR01	PC06	G03	G	3	517	E09	2689280	unambiguous	2689280	2689280		DNA-cytosine methyltransferase (EC 2.1.1.37)	29	0.02	RAST2:fig|442.17.peg.232	232	Yes	Yes
6-H3	6	PR01	PC06	H03	H	3	517	E09	2689280	unambiguous	2689280	2689280		DNA-cytosine methyltransferase (EC 2.1.1.37)	29	0.02	RAST2:fig|442.17.peg.232	232	Yes	Yes
6-A4	6	PR01	PC06	A04	A	4	517	D10	1023580	ambiguous	1023580	2400601		Two-component transcriptional responseregulator, LuxR family	739	0.96224	RAST2:fig|442.17.peg.3253	3253	No	No
6-B4	6	PR01	PC06	B04	B	4	517	D10	1023580	ambiguous	1023580	2400601		Two-component transcriptional responseregulator, LuxR family	739	0.96224	RAST2:fig|442.17.peg.3253	3253	No	No
6-C4	6	PR01	PC06	C04	C	4	517	D03	1296484, 1785803	ambiguous, ambiguous	1296484	1785802		hypothetical protein	693	0.33	RAST2:fig|442.17.peg.2635	2635	Yes	No
6-D4	6	PR01	PC06	D04	D	4	517	D03	1296484, 1785803	ambiguous, ambiguous	1296484	1785802		hypothetical protein	693	0.33	RAST2:fig|442.17.peg.2635	2635	Yes	No
6-E4	6	PR01	PC06	E04	E	4	517	D03	1296484, 1785803	ambiguous, ambiguous	1296484	1785802		hypothetical protein	693	0.33	RAST2:fig|442.17.peg.2635	2635	Yes	No
6-F4	6	PR01	PC06	F04	F	4	517	D03	1296484, 1785803	ambiguous, ambiguous	1296484	1785802		hypothetical protein	693	0.33	RAST2:fig|442.17.peg.2635	2635	Yes	No
6-G4	6	PR01	PC06	G04	G	4	517	C03	1775483, 2601838	ambiguous, unambiguous	2601838	2601838		Transcriptional regulator, GntR family	254	0.33	RAST2:fig|442.17.peg.138	138	Yes	Yes
6-H4	6	PR01	PC06	H04	H	4	517	C03	1775483, 2601838	ambiguous, unambiguous	2601838	2601838		Transcriptional regulator, GntR family	254	0.33	RAST2:fig|442.17.peg.138	138	Yes	Yes
6-A5	6	PR01	PC06	A05	A	5	517	C03	1775483, 2601838	ambiguous, unambiguous	2601838	2601838		Transcriptional regulator, GntR family	254	0.33	RAST2:fig|442.17.peg.138	138	Yes	Yes
6-B5	6	PR01	PC06	B05	B	5	517	C03	1775483, 2601838	ambiguous, unambiguous	2601838	2601838		Transcriptional regulator, GntR family	254	0.33	RAST2:fig|442.17.peg.138	138	Yes	Yes
6-C5	6	PR01	PC06	C05	C	5	517	A12	647062	unambiguous	647062	647062		Flagellar basal-body rod protein FlgC	234	0.57	RAST2:fig|442.17.peg.1523	1523	Yes	Yes
6-D5	6	PR01	PC06	D05	D	5	517	A12	647062	unambiguous	647062	647062		Flagellar basal-body rod protein FlgC	234	0.57	RAST2:fig|442.17.peg.1523	1523	Yes	Yes
6-E5	6	PR01	PC06	E05	E	5	517	A03	1404335, 2713402	ambiguous, unambiguous	1404335	2713401		hypothetical protein	577	0.67	RAST2:fig|442.17.peg.258	258	Yes	No
6-F5	6	PR01	PC06	F05	F	5	517	A03	1404335, 2713402	ambiguous, unambiguous	1404335	2713401		hypothetical protein	577	0.67	RAST2:fig|442.17.peg.258	258	Yes	No
6-G5	6	PR01	PC06	G05	G	5	517	A03	1404335, 2713402	ambiguous, unambiguous	1404335	2713402		hypothetical protein	578	0.67	RAST2:fig|442.17.peg.258	258	Yes	No
6-H5	6	PR01	PC06	H05	H	5	517	A03	1404335, 2713402	ambiguous, unambiguous	1404335	2713401		hypothetical protein	577	0.67	RAST2:fig|442.17.peg.258	258	Yes	No
6-A6	6	PR01	PC06	A06	A	6	516	H12	520558, 1550778, 2710243	ambiguous, ambiguous, unambiguous	2710243	2710243		Transcriptional regulator, LysR family	385	0.42	RAST2:fig|442.17.peg.254	254	Yes	Yes
6-B6	6	PR01	PC06	B06	B	6	516	H12	520558, 1550778, 2710243	ambiguous, ambiguous, unambiguous	2710243	2710243		Transcriptional regulator, LysR family	385	0.42	RAST2:fig|442.17.peg.254	254	Yes	Yes
6-C6	6	PR01	PC06	C06	C	6	516	H12	520558, 1550778, 2710243	ambiguous, ambiguous, unambiguous	2710243	2710243		Transcriptional regulator, LysR family	385	0.42	RAST2:fig|442.17.peg.254	254	Yes	Yes
6-D6	6	PR01	PC06	D06	D	6	516	H12	520558, 1550778, 2710243	ambiguous, ambiguous, unambiguous	2710243	2710243		Transcriptional regulator, LysR family	385	0.42	RAST2:fig|442.17.peg.254	254	Yes	Yes
6-E6	6	PR01	PC06	E06	E	6	516	H12	520558, 1550778, 2710243	ambiguous, ambiguous, unambiguous	2710243	2710243		Transcriptional regulator, LysR family	385	0.42	RAST2:fig|442.17.peg.254	254	Yes	Yes
6-F6	6	PR01	PC06	F06	F	6	516	H12	520558, 1550778, 2710243	ambiguous, ambiguous, unambiguous	2710243	2710243		Transcriptional regulator, LysR family	385	0.42	RAST2:fig|442.17.peg.254	254	Yes	Yes
6-G6	6	PR01	PC06	G06	G	6	516	H05	1117302, 1117561	ambiguous, unambiguous	1117302	1117561		Copper metallochaperone PCu(A)C, inserts Cu(I)into cytochrome oxidase subunit II	485	0.86	RAST2:fig|442.17.peg.1988	1988	Yes	No
6-H6	6	PR01	PC06	H06	H	6	516	H05	1117302, 1117561	ambiguous, unambiguous	1117302	1117561		Copper metallochaperone PCu(A)C, inserts Cu(I)into cytochrome oxidase subunit II	485	0.86	RAST2:fig|442.17.peg.1988	1988	Yes	No
6-A7	6	PR01	PC06	A07	A	7	516	H05	1117302, 1117561	ambiguous, unambiguous	1117302	1117561		Copper metallochaperone PCu(A)C, inserts Cu(I)into cytochrome oxidase subunit II	485	0.86	RAST2:fig|442.17.peg.1988	1988	Yes	No
6-B7	6	PR01	PC06	B07	B	7	516	H05	1117302, 1117561	ambiguous, unambiguous	1117302	1117561		Copper metallochaperone PCu(A)C, inserts Cu(I)into cytochrome oxidase subunit II	485	0.86	RAST2:fig|442.17.peg.1988	1988	Yes	No
6-C7	6	PR01	PC06	C07	C	7	516	G05	3150845	ambiguous	3150845	3150845		Dipeptidyl peptidase IV	528	0.24	RAST2:fig|442.17.peg.679	679	Yes	Yes
6-D7	6	PR01	PC06	D07	D	7	516	G05	3150845	ambiguous	3150845	3150845		Dipeptidyl peptidase IV	528	0.24	RAST2:fig|442.17.peg.679	679	Yes	Yes
6-E7	6	PR01	PC06	E07	E	7								Blank
6-F7	6	PR01	PC06	F07	F	7	516	F09	300871	unambiguous	300871	300870		GTP-binding protein TypA/BipA	12	0.01	RAST2:fig|442.17.peg.1096	1096	Yes	Yes
6-G7	6	PR01	PC06	G07	G	7	516	F09	300871	unambiguous	300871	300870		GTP-binding protein TypA/BipA	12	0.01	RAST2:fig|442.17.peg.1096	1096	Yes	Yes
6-H7	6	PR01	PC06	H07	H	7	516	F01	836337, 3166642, 3219688	unambiguous, ambiguous, unambiguous	3219688	3219688		Putative transmembrane protein	205	0.17	RAST2:fig|442.17.peg.746	746	Yes	Yes
6-A8	6	PR01	PC06	A08	A	8	516	F01	836337, 3166642, 3219688	unambiguous, ambiguous, unambiguous	3219688	3219688		Putative transmembrane protein	205	0.17	RAST2:fig|442.17.peg.746	746	Yes	Yes
6-B8	6	PR01	PC06	B08	B	8	516	F01	836337, 3166642, 3219688	unambiguous, ambiguous, unambiguous	3219688	3219688		Putative transmembrane protein	205	0.17	RAST2:fig|442.17.peg.746	746	Yes	Yes
6-C8	6	PR01	PC06	C08	C	8	516	F01	836337, 3166642, 3219688	unambiguous, ambiguous, unambiguous	3219688	3219688		Putative transmembrane protein	205	0.17	RAST2:fig|442.17.peg.746	746	Yes	Yes
6-D8	6	PR01	PC06	D08	D	8	516	F01	836337, 3166642, 3219688	unambiguous, ambiguous, unambiguous	3219688	3219687		Putative transmembrane protein	204	0.17	RAST2:fig|442.17.peg.746	746	Yes	Yes
6-E8	6	PR01	PC06	E08	E	8	516	F01	836337, 3166642, 3219688	unambiguous, ambiguous, unambiguous	3219688	3219688		Putative transmembrane protein	205	0.17	RAST2:fig|442.17.peg.746	746	Yes	Yes
6-F8	6	PR01	PC06	F08	F	8	516	E12	767839	ambiguous	767839	767839		Metallopeptidase	99	0.05	RAST2:fig|442.17.peg.1637	1637	Yes	Yes
6-G8	6	PR01	PC06	G08	G	8	516	E12	767839	ambiguous	767839	767839		Metallopeptidase	99	0.05	RAST2:fig|442.17.peg.1637	1637	Yes	Yes
6-H8	6	PR01	PC06	H08	H	8	516	D08	1102609, 2036042, 3414072	ambiguous, unambiguous, ambiguous	2036042	2036041		Phage DNA Packaging Protein	378	0.29	RAST2:fig|442.17.peg.2875	2875	Yes	Yes
6-A9	6	PR01	PC06	A09	A	9	516	D08	1102609, 2036042, 3414072	ambiguous, unambiguous, ambiguous	2036042	2036041		Phage DNA Packaging Protein	378	0.29	RAST2:fig|442.17.peg.2875	2875	Yes	Yes
6-B9	6	PR01	PC06	B09	B	9	516	D08	1102609, 2036042, 3414072	ambiguous, unambiguous, ambiguous	2036042	2036042		Phage DNA Packaging Protein	379	0.29	RAST2:fig|442.17.peg.2875	2875	Yes	Yes
6-C9	6	PR01	PC06	C09	C	9	516	D08	1102609, 2036042, 3414072	ambiguous, unambiguous, ambiguous	2036042	2036041		Phage DNA Packaging Protein	378	0.29	RAST2:fig|442.17.peg.2875	2875	Yes	Yes
6-D9	6	PR01	PC06	D09	D	9	516	D08	1102609, 2036042, 3414072	ambiguous, unambiguous, ambiguous	2036042	2036042		Phage DNA Packaging Protein	379	0.29	RAST2:fig|442.17.peg.2875	2875	Yes	Yes
6-E9	6	PR01	PC06	E09	E	9	516	D08	1102609, 2036042, 3414072	ambiguous, unambiguous, ambiguous	2036042	2036041		Phage DNA Packaging Protein	378	0.29	RAST2:fig|442.17.peg.2875	2875	Yes	Yes
6-F9	6	PR01	PC06	F09	F	9	516	C05	557508, 1334748, 1701515	ambiguous, ambiguous, ambiguous	1701515	1701515		hypothetical protein	114	0.34	RAST2:fig|442.17.peg.2554	2554	Yes	Yes
6-G9	6	PR01	PC06	G09	G	9	516	C05	557508, 1334748, 1701515	ambiguous, ambiguous, ambiguous	1701515	1701515		hypothetical protein	114	0.34	RAST2:fig|442.17.peg.2554	2554	Yes	Yes
6-H9	6	PR01	PC06	H09	H	9	516	C05	557508, 1334748, 1701515	ambiguous, ambiguous, ambiguous	1701515	1701515		hypothetical protein	114	0.34	RAST2:fig|442.17.peg.2554	2554	Yes	Yes
6-A10	6	PR01	PC06	A10	A	10	516	C05	557508, 1334748, 1701515	ambiguous, ambiguous, ambiguous	1701515	1701515		hypothetical protein	114	0.34	RAST2:fig|442.17.peg.2554	2554	Yes	Yes
6-B10	6	PR01	PC06	B10	B	10	516	C05	557508, 1334748, 1701515	ambiguous, ambiguous, ambiguous	1701515	1701515		hypothetical protein	114	0.34	RAST2:fig|442.17.peg.2554	2554	Yes	Yes
6-C10	6	PR01	PC06	C10	C	10	516	C05	557508, 1334748, 1701515	ambiguous, ambiguous, ambiguous	1701515	1701515		hypothetical protein	114	0.34	RAST2:fig|442.17.peg.2554	2554	Yes	Yes
6-D10	6	PR01	PC06	D10	D	10	516	C02	2186465	ambiguous	2186465	2186465		hypothetical protein	280	0.22	RAST2:fig|442.17.peg.3017	3017	Yes	Yes
6-E10	6	PR01	PC06	E10	E	10	516	C02	2186465	ambiguous	2186465	2186465		hypothetical protein	280	0.22	RAST2:fig|442.17.peg.3017	3017	Yes	Yes
6-F10	6	PR01	PC06	F10	F	10	516	A06	564415, 3202978	ambiguous, unambiguous	564415	3202977		Type I restriction-modification system,DNA-methyltransferase subunit M (EC 2.1.1.72)	256	0.17	RAST2:fig|442.17.peg.720	720	Yes	No
6-G10	6	PR01	PC06	G10	G	10	516	A06	564415, 3202978	ambiguous, unambiguous	564415	3202977		Type I restriction-modification system,DNA-methyltransferase subunit M (EC 2.1.1.72)	256	0.17	RAST2:fig|442.17.peg.720	720	Yes	No
6-H10	6	PR01	PC06	H10	H	10	516	A06	564415, 3202978	ambiguous, unambiguous	564415	3202978		Type I restriction-modification system,DNA-methyltransferase subunit M (EC 2.1.1.72)	255	0.17	RAST2:fig|442.17.peg.720	720	Yes	No
6-A11	6	PR01	PC06	A11	A	11	516	A06	564415, 3202978	ambiguous, unambiguous	564415	3202978		Type I restriction-modification system,DNA-methyltransferase subunit M (EC 2.1.1.72)	255	0.17	RAST2:fig|442.17.peg.720	720	Yes	No
6-B11	6	PR01	PC06	B11	B	11	516	A02	478530	unambiguous	478530	478530		hypothetical protein\hypothetical protein	417\421	0.97\1.00	RAST2:fig|442.17.peg.1355\RAST2:fig|442.17.peg.1356	1355\1356	Yes	Yes
6-C11	6	PR01	PC06	C11	C	11	516	A02	478530	unambiguous	478530	478530		hypothetical protein\hypothetical protein	417\421	0.97\1.00	RAST2:fig|442.17.peg.1355\RAST2:fig|442.17.peg.1356	1355\1356	Yes	Yes
6-D11	6	PR01	PC06	D11	D	11	515	H09	245934, 356703	unambiguous, unambiguous	356703	245934		Zinc protease	1995	0.74	RAST2:fig|442.17.peg.1052	1052	Yes	No
6-E11	6	PR01	PC06	E11	E	11	515	H09	245934, 356703	unambiguous, unambiguous	356703	356703		Sensor histidine kinase	78	0.06	RAST2:fig|442.17.peg.1144	1144	Yes	Yes
6-F11	6	PR01	PC06	F11	F	11	515	H09	245934, 356703	unambiguous, unambiguous	356703	245934		Zinc protease	1995	0.74	RAST2:fig|442.17.peg.1052	1052	Yes	No
6-G11	6	PR01	PC06	G11	G	11	515	H09	245934, 356703	unambiguous, unambiguous	356703	245934		Zinc protease	1995	0.74	RAST2:fig|442.17.peg.1052	1052	Yes	No
6-H11	6	PR01	PC06	H11	H	11	515	H06	1291255, 1777691, 2265159, 2481615	ambiguous, ambiguous, ambiguous, unambiguous	2265159	2481615		TonB-dependent receptor	291	0.12	RAST2:fig|442.17.peg.33	33	Yes	No
6-A12	6	PR01	PC06	A12	A	12	515	H06	1291255, 1777691, 2265159, 2481615	ambiguous, ambiguous, ambiguous, unambiguous	2265159	2481615		TonB-dependent receptor	291	0.12	RAST2:fig|442.17.peg.33	33	Yes	No
6-B12	6	PR01	PC06	B12	B	12	515	H06	1291255, 1777691, 2265159, 2481615	ambiguous, ambiguous, ambiguous, unambiguous	2265159	2481615		TonB-dependent receptor	291	0.12	RAST2:fig|442.17.peg.33	33	Yes	No
6-C12	6	PR01	PC06	C12	C	12	515	H06	1291255, 1777691, 2265159, 2481615	ambiguous, ambiguous, ambiguous, unambiguous	2265159	2481615		TonB-dependent receptor	291	0.12	RAST2:fig|442.17.peg.33	33	Yes	No
6-D12	6	PR01	PC06	D12	D	12	515	H06	1291255, 1777691, 2265159, 2481615	ambiguous, ambiguous, ambiguous, unambiguous	2265159	2481615		TonB-dependent receptor	291	0.12	RAST2:fig|442.17.peg.33	33	Yes	No
6-E12	6	PR01	PC06	E12	E	12	515	H06	1291255, 1777691, 2265159, 2481615	ambiguous, ambiguous, ambiguous, unambiguous	2265159	2481615		TonB-dependent receptor	291	0.12	RAST2:fig|442.17.peg.33	33	Yes	No
6-F12	6	PR01	PC06	F12	F	12	515	H06	1291255, 1777691, 2265159, 2481615	ambiguous, ambiguous, ambiguous, unambiguous	2265159	2481615		TonB-dependent receptor	291	0.12	RAST2:fig|442.17.peg.33	33	Yes	No
6-G12	6	PR01	PC06	G12	G	12	515	H06	1291255, 1777691, 2265159, 2481615	ambiguous, ambiguous, ambiguous, unambiguous	2265159	2481615		TonB-dependent receptor	291	0.12	RAST2:fig|442.17.peg.33	33	Yes	No
6-H12	6	PR01	PC06	H12	H	12	515	H03	1021093, 2394795	unambiguous, unambiguous	2394795	2394795		Inner-membrane proton/drug antiporter (MSF type)of tripartite multidrug efflux system	153	0.1	RAST2:fig|442.17.peg.3249	3249	Yes	Yes
7-A1	7	PR01	PC07	A01	A	1	515	H03	1021093, 2394795	unambiguous, unambiguous	2394795	2394795		Inner-membrane proton/drug antiporter (MSF type)of tripartite multidrug efflux system	153	0.1	RAST2:fig|442.17.peg.3249	3249	Yes	Yes
7-B1	7	PR01	PC07	B01	B	1	515	H03	1021093, 2394795	unambiguous, unambiguous	2394795	2394795		Inner-membrane proton/drug antiporter (MSF type)of tripartite multidrug efflux system	153	0.1	RAST2:fig|442.17.peg.3249	3249	Yes	Yes
7-C1	7	PR01	PC07	C01	C	1	515	H03	1021093, 2394795	unambiguous, unambiguous	2394795	2394795		Inner-membrane proton/drug antiporter (MSF type)of tripartite multidrug efflux system	153	0.1	RAST2:fig|442.17.peg.3249	3249	Yes	Yes
7-D1	7	PR01	PC07	D01	D	1	515	G11	2991317	unambiguous	2991317	2991316		ABC transporter, permease protein (cluster 9,phospholipid)	633	0.54	RAST2:fig|442.17.peg.537	537	Yes	Yes
7-E1	7	PR01	PC07	E01	E	1	515	G11	2991317	unambiguous	2991317	2991317		ABC transporter, permease protein (cluster 9,phospholipid)	634	0.55	RAST2:fig|442.17.peg.537	537	Yes	Yes
7-F1	7	PR01	PC07	F01	F	1	515	G07	202776, 1075583, 2707271, 2878738	ambiguous, unambiguous, ambiguous, unambiguous	202776	2878737		hypothetical protein	433	0.92	RAST2:fig|442.17.peg.431	431	Yes	No
7-G1	7	PR01	PC07	G01	G	1	515	G07	202776, 1075583, 2707271, 2878738	ambiguous, unambiguous, ambiguous, unambiguous	202776	2878738		hypothetical protein	432	0.92	RAST2:fig|442.17.peg.431	431	Yes	No
7-H1	7	PR01	PC07	H01	H	1	515	G07	202776, 1075583, 2707271, 2878738	ambiguous, unambiguous, ambiguous, unambiguous	202776	2878738		hypothetical protein	432	0.92	RAST2:fig|442.17.peg.431	431	Yes	No
7-A2	7	PR01	PC07	A02	A	2	515	G07	202776, 1075583, 2707271, 2878738	ambiguous, unambiguous, ambiguous, unambiguous	202776	2878737		hypothetical protein	433	0.92	RAST2:fig|442.17.peg.431	431	Yes	No
7-B2	7	PR01	PC07	B02	B	2								Blank
7-C2	7	PR01	PC07	C02	C	2	515	G07	202776, 1075583, 2707271, 2878738	ambiguous, unambiguous, ambiguous, unambiguous	202776	2878737		hypothetical protein	433	0.92	RAST2:fig|442.17.peg.431	431	Yes	No
7-D2	7	PR01	PC07	D02	D	2	515	G07	202776, 1075583, 2707271, 2878738	ambiguous, unambiguous, ambiguous, unambiguous	202776	2878738		hypothetical protein	432	0.92	RAST2:fig|442.17.peg.431	431	Yes	No
7-E2	7	PR01	PC07	E02	E	2	515	G07	202776, 1075583, 2707271, 2878738	ambiguous, unambiguous, ambiguous, unambiguous	202776	2878737		hypothetical protein	433	0.92	RAST2:fig|442.17.peg.431	431	Yes	No
7-F2	7	PR01	PC07	F02	F	2	515	G07	202776, 1075583, 2707271, 2878738	ambiguous, unambiguous, ambiguous, unambiguous	202776	2878737		hypothetical protein	433	0.92	RAST2:fig|442.17.peg.431	431	Yes	No
7-G2	7	PR01	PC07	G02	G	2	515	F11	482869, 1950718	ambiguous, unambiguous	482869	1950718		hypothetical protein	339	0.71	RAST2:fig|442.17.peg.2799	2799	Yes	No
7-H2	7	PR01	PC07	H02	H	2	515	F11	482869, 1950718	ambiguous, unambiguous	482869	1950718		hypothetical protein	339	0.71	RAST2:fig|442.17.peg.2799	2799	Yes	No
7-A3	7	PR01	PC07	A03	A	3	515	F11	482869, 1950718	ambiguous, unambiguous	482869	1950718		hypothetical protein	339	0.71	RAST2:fig|442.17.peg.2799	2799	Yes	No
7-B3	7	PR01	PC07	B03	B	3	515	F11	482869, 1950718	ambiguous, unambiguous	482869	1950718		hypothetical protein	339	0.71	RAST2:fig|442.17.peg.2799	2799	Yes	No
7-C3	7	PR01	PC07	C03	C	3	515	F08	144747, 1872269, 2920385	unambiguous, unambiguous, ambiguous	144747	144746		23S rRNA (guanosine(2251)-2'-O)-methyltransferase(EC 2.1.1.185)	41	0.05	RAST2:fig|442.17.peg.963	963	Yes	Yes
7-D3	7	PR01	PC07	D03	D	3	515	F08	144747, 1872269, 2920385	unambiguous, unambiguous, ambiguous	144747	144746		23S rRNA (guanosine(2251)-2'-O)-methyltransferase(EC 2.1.1.185)	41	0.05	RAST2:fig|442.17.peg.963	963	Yes	Yes
7-E3	7	PR01	PC07	E03	E	3	515	F08	144747, 1872269, 2920385	unambiguous, unambiguous, ambiguous	144747	144746		23S rRNA (guanosine(2251)-2'-O)-methyltransferase(EC 2.1.1.185)	41	0.05	RAST2:fig|442.17.peg.963	963	Yes	Yes
7-F3	7	PR01	PC07	F03	F	3	515	F08	144747, 1872269, 2920385	unambiguous, unambiguous, ambiguous	144747	144746		23S rRNA (guanosine(2251)-2'-O)-methyltransferase(EC 2.1.1.185)	41	0.05	RAST2:fig|442.17.peg.963	963	Yes	Yes
7-G3	7	PR01	PC07	G03	G	3	515	F08	144747, 1872269, 2920385	unambiguous, unambiguous, ambiguous	144747	144746		23S rRNA (guanosine(2251)-2'-O)-methyltransferase(EC 2.1.1.185)	41	0.05	RAST2:fig|442.17.peg.963	963	Yes	Yes
7-H3	7	PR01	PC07	H03	H	3	515	F08	144747, 1872269, 2920385	unambiguous, unambiguous, ambiguous	144747	144746		23S rRNA (guanosine(2251)-2'-O)-methyltransferase(EC 2.1.1.185)	41	0.05	RAST2:fig|442.17.peg.963	963	Yes	Yes
7-A4	7	PR01	PC07	A04	A	4	515	E09	31347	unambiguous	31347	31347		Nitroreductase family protein	268	0.44	RAST2:fig|442.17.peg.864	864	Yes	Yes
7-B4	7	PR01	PC07	B04	B	4	515	E09	31347	unambiguous	31347	31347		Nitroreductase family protein	268	0.44	RAST2:fig|442.17.peg.864	864	Yes	Yes
7-C4	7	PR01	PC07	C04	C	4	515	E05	2121180	unambiguous	2121180	2121180		Multimodular transpeptidase-transglycosylase (EC2.4.1.129) (EC 3.4.-.-)	2468	0.93	RAST2:fig|442.17.peg.2951	2951	Yes	Yes
7-D4	7	PR01	PC07	D04	D	4	515	E05	2121180	unambiguous	2121180	2121180		Multimodular transpeptidase-transglycosylase (EC2.4.1.129) (EC 3.4.-.-)	2468	0.93	RAST2:fig|442.17.peg.2951	2951	Yes	Yes
7-E4	7	PR01	PC07	E04	E	4	515	D06	2051912, 3059281	unambiguous, ambiguous	2051912	2051912		hypothetical protein	443	0.65	RAST2:fig|442.17.peg.2893	2893	Yes	Yes
7-F4	7	PR01	PC07	F04	F	4	515	D06	2051912, 3059281	unambiguous, ambiguous	2051912	2051912		hypothetical protein	443	0.65	RAST2:fig|442.17.peg.2893	2893	Yes	Yes
7-G4	7	PR01	PC07	G04	G	4	515	D06	2051912, 3059281	unambiguous, ambiguous	2051912	2051912		hypothetical protein	443	0.65	RAST2:fig|442.17.peg.2893	2893	Yes	Yes
7-H4	7	PR01	PC07	H04	H	4	515	D06	2051912, 3059281	unambiguous, ambiguous	2051912	2051912		hypothetical protein	443	0.65	RAST2:fig|442.17.peg.2893	2893	Yes	Yes
7-A5	7	PR01	PC07	A05	A	5	515	D01	3369157	unambiguous	3369157	3369157		Gluconolactonase (EC 3.1.1.17)	166	0.14	RAST2:fig|442.17.peg.1283	1283	Yes	Yes
7-B5	7	PR01	PC07	B05	B	5	515	D01	3369157	unambiguous	3369157	3369157		Gluconolactonase (EC 3.1.1.17)	166	0.14	RAST2:fig|442.17.peg.1283	1283	Yes	Yes
7-C5	7	PR01	PC07	C05	C	5	515	A10	115811, 653014	unambiguous, ambiguous	115811	115811		Putative regulatory protein	66	0.14	RAST2:fig|442.17.peg.931	931	Yes	Yes
7-D5	7	PR01	PC07	D05	D	5	515	A10	115811, 653014	unambiguous, ambiguous	115811	115811		Putative regulatory protein	66	0.14	RAST2:fig|442.17.peg.931	931	Yes	Yes
7-E5	7	PR01	PC07	E05	E	5	515	A10	115811, 653014	unambiguous, ambiguous	115811	115811		Putative regulatory protein	66	0.14	RAST2:fig|442.17.peg.931	931	Yes	Yes
7-F5	7	PR01	PC07	F05	F	5	515	A10	115811, 653014	unambiguous, ambiguous	115811	115811		Putative regulatory protein	66	0.14	RAST2:fig|442.17.peg.931	931	Yes	Yes
7-G5	7	PR01	PC07	G05	G	5	514	H12	2408611, 2991484	ambiguous, ambiguous	2408611			NA	NA	NA	Prediction Incorrect	Unknown	No	No
7-H5	7	PR01	PC07	H05	H	5	514	H12	2408611, 2991484	ambiguous, ambiguous	2408611			NA	NA	NA	Prediction Incorrect	Unknown	No	No
7-A6	7	PR01	PC07	A06	A	6	514	H12	2408611, 2991484	ambiguous, ambiguous	2408611			NA	NA	NA	Prediction Incorrect	Unknown	No	No
7-B6	7	PR01	PC07	B06	B	6	514	H12	2408611, 2991484	ambiguous, ambiguous	2408611			NA	NA	NA	Prediction Incorrect	Unknown	No	No
7-C6	7	PR01	PC07	C06	C	6	514	H10	671781	unambiguous	671781	671781		hypothetical protein	550	0.62	RAST2:fig|442.17.peg.1546	1546	Yes	Yes
7-D6	7	PR01	PC07	D06	D	6	514	H10	671781	unambiguous	671781	671781		hypothetical protein	550	0.62	RAST2:fig|442.17.peg.1546	1546	Yes	Yes
7-E6	7	PR01	PC07	E06	E	6	514	H06	1338229, 2069985, 2846368	ambiguous, ambiguous, unambiguous	1338229	2846368		None	NA	NA	None	None	Yes	No
7-F6	7	PR01	PC07	F06	F	6	514	H06	1338229, 2069985, 2846368	ambiguous, ambiguous, unambiguous	1338229	2846368		None	NA	NA	None	None	Yes	No
7-G6	7	PR01	PC07	G06	G	6	514	H06	1338229, 2069985, 2846368	ambiguous, ambiguous, unambiguous	1338229	2846368		None	NA	NA	None	None	Yes	No
7-H6	7	PR01	PC07	H06	H	6	514	H06	1338229, 2069985, 2846368	ambiguous, ambiguous, unambiguous	1338229	2846368		None	NA	NA	None	None	Yes	No
7-A7	7	PR01	PC07	A07	A	7	514	H06	1338229, 2069985, 2846368	ambiguous, ambiguous, unambiguous	1338229	2846368		None	NA	NA	None	None	Yes	No
7-B7	7	PR01	PC07	B07	B	7	514	H06	1338229, 2069985, 2846368	ambiguous, ambiguous, unambiguous	1338229	2846368		None	NA	NA	None	None	Yes	No
7-C7	7	PR01	PC07	C07	C	7	514	G08	1660657	ambiguous	1660657	1660657		hypothetical protein	474	0.5	RAST2:fig|442.17.peg.2516	2516	Yes	Yes
7-D7	7	PR01	PC07	D07	D	7	514	G08	1660657	ambiguous	1660657	1660657		hypothetical protein	474	0.5	RAST2:fig|442.17.peg.2516	2516	Yes	Yes
7-E7	7	PR01	PC07	E07	E	7								Blank
7-F7	7	PR01	PC07	F07	F	7	514	G02	1716501, 3270549	ambiguous, unambiguous	3270549	3270549		Transcriptional regulator, HxlR family	198	0.4	RAST2:fig|442.17.peg.797	797	Yes	Yes
7-G7	7	PR01	PC07	G07	G	7	514	G02	1716501, 3270549	ambiguous, unambiguous	3270549	3270549		Transcriptional regulator, HxlR family	198	0.4	RAST2:fig|442.17.peg.797	797	Yes	Yes
7-H7	7	PR01	PC07	H07	H	7	514	G02	1716501, 3270549	ambiguous, unambiguous	3270549	3270549		Transcriptional regulator, HxlR family	198	0.4	RAST2:fig|442.17.peg.797	797	Yes	Yes
7-A8	7	PR01	PC07	A08	A	8	514	G02	1716501, 3270549	ambiguous, unambiguous	3270549	3270549		Transcriptional regulator, HxlR family	198	0.4	RAST2:fig|442.17.peg.797	797	Yes	Yes
7-B8	7	PR01	PC07	B08	B	8	514	E11	1994081, 2034858	ambiguous, unambiguous	2034858	2034857		hypothetical protein	105	0.24	RAST2:fig|442.17.peg.2873	2873	Yes	Yes
7-C8	7	PR01	PC07	C08	C	8	514	E11	1994081, 2034858	ambiguous, unambiguous	2034858	2034857		hypothetical protein	105	0.24	RAST2:fig|442.17.peg.2873	2873	Yes	Yes
7-D8	7	PR01	PC07	D08	D	8	514	E11	1994081, 2034858	ambiguous, unambiguous	2034858	2034858		hypothetical protein	106	0.24	RAST2:fig|442.17.peg.2873	2873	Yes	Yes
7-E8	7	PR01	PC07	E08	E	8	514	E11	1994081, 2034858	ambiguous, unambiguous	2034858	2034857		hypothetical protein	105	0.24	RAST2:fig|442.17.peg.2873	2873	Yes	Yes
7-F8	7	PR01	PC07	F08	F	8	514	E06	2637088	unambiguous	2637088	2637088		Nitrogen regulation protein NR(I), GlnG (=NtrC)	525	0.72	RAST2:fig|442.17.peg.172	172	Yes	Yes
7-G8	7	PR01	PC07	G08	G	8	514	E06	2637088	unambiguous	2637088	2637088		Nitrogen regulation protein NR(I), GlnG (=NtrC)	525	0.72	RAST2:fig|442.17.peg.172	172	Yes	Yes
7-H8	7	PR01	PC07	H08	H	8	514	E05	1090069, 1994081	unambiguous, ambiguous	1090069	1090069		DNA recombination and repair protein RecF	39	0.04	RAST2:fig|442.17.peg.1963	1963	Yes	Yes
7-A9	7	PR01	PC07	A09	A	9	514	E05	1090069, 1994081	unambiguous, ambiguous	1090069	1090069		DNA recombination and repair protein RecF	39	0.04	RAST2:fig|442.17.peg.1963	1963	Yes	Yes
7-B9	7	PR01	PC07	B09	B	9	514	E05	1090069, 1994081	unambiguous, ambiguous	1090069	1090069		DNA recombination and repair protein RecF	39	0.04	RAST2:fig|442.17.peg.1963	1963	Yes	Yes
7-C9	7	PR01	PC07	C09	C	9	514	E05	1090069, 1994081	unambiguous, ambiguous	1090069	1090069		DNA recombination and repair protein RecF	39	0.04	RAST2:fig|442.17.peg.1963	1963	Yes	Yes
7-D9	7	PR01	PC07	D09	D	9	514	D11	2756450	unambiguous	2756450	2756450		Transcriptional regulator, AcrR family	593	0.92	RAST2:fig|442.17.peg.316	316	Yes	Yes
7-E9	7	PR01	PC07	E09	E	9	514	D11	2756450	unambiguous	2756450	2756450		Transcriptional regulator, AcrR family	593	0.92	RAST2:fig|442.17.peg.316	316	Yes	Yes
7-F9	7	PR01	PC07	F09	F	9	514	C12	809291	unambiguous	809291	809291		hypothetical protein	396	0.89	RAST2:fig|442.17.peg.1679	1679	Yes	Yes
7-G9	7	PR01	PC07	G09	G	9	514	C12	809291	unambiguous	809291	809291		hypothetical protein	396	0.89	RAST2:fig|442.17.peg.1679	1679	Yes	Yes
7-H9	7	PR01	PC07	H09	H	9	514	C11	3349704	unambiguous	3349704	3349703		tRNA (adenine(37)-N6)-methyltransferase	56	0.4	RAST2:fig|442.17.peg.1250	1250	Yes	Yes
7-A10	7	PR01	PC07	A10	A	10	514	C11	3349704	unambiguous	3349704	3349703		tRNA (adenine(37)-N6)-methyltransferase	56	0.4	RAST2:fig|442.17.peg.1250	1250	Yes	Yes
7-B10	7	PR01	PC07	B10	B	10	514	C02	961773, 2186465, 2259144	ambiguous, ambiguous, unambiguous	2259144	2259144		Rrf2 family transcriptional regulator, group III	85	0.22	RAST2:fig|442.17.peg.3106	3106	Yes	Yes
7-C10	7	PR01	PC07	C10	C	10	514	C02	961773, 2186465, 2259144	ambiguous, ambiguous, unambiguous	2259144	2259144		Rrf2 family transcriptional regulator, group III	85	0.22	RAST2:fig|442.17.peg.3106	3106	Yes	Yes
7-D10	7	PR01	PC07	D10	D	10	514	C02	961773, 2186465, 2259144	ambiguous, ambiguous, unambiguous	2259144	2259144		Rrf2 family transcriptional regulator, group III	85	0.22	RAST2:fig|442.17.peg.3106	3106	Yes	Yes
7-E10	7	PR01	PC07	E10	E	10	514	C02	961773, 2186465, 2259144	ambiguous, ambiguous, unambiguous	2259144	2259144		Rrf2 family transcriptional regulator, group III	85	0.22	RAST2:fig|442.17.peg.3106	3106	Yes	Yes
7-F10	7	PR01	PC07	F10	F	10	514	C02	961773, 2186465, 2259144	ambiguous, ambiguous, unambiguous	2259144	2259144		Rrf2 family transcriptional regulator, group III	85	0.22	RAST2:fig|442.17.peg.3106	3106	Yes	Yes
7-G10	7	PR01	PC07	G10	G	10	514	C02	961773, 2186465, 2259144	ambiguous, ambiguous, unambiguous	2259144	2259144		Rrf2 family transcriptional regulator, group III	85	0.22	RAST2:fig|442.17.peg.3106	3106	Yes	Yes
7-H10	7	PR01	PC07	H10	H	10	514	C01	2005336	unambiguous	2005336	2005336		Histidine ammonia-lyase (EC 4.3.1.3)	166	0.11	RAST2:fig|442.17.peg.2844	2844	Yes	Yes
7-A11	7	PR01	PC07	A11	A	11	514	C01	2005336	unambiguous	2005336	2005336		Histidine ammonia-lyase (EC 4.3.1.3)	166	0.11	RAST2:fig|442.17.peg.2844	2844	Yes	Yes
7-B11	7	PR01	PC07	B11	B	11	514	B04	657627, 1594860, 2296584, 3203110	ambiguous, unambiguous, unambiguous, ambiguous	2296584	2296584		Arylesterase	571	0.59	RAST2:fig|442.17.peg.3147	3147	Yes	Yes
7-C11	7	PR01	PC07	C11	C	11	514	B04	657627, 1594860, 2296584, 3203110	ambiguous, unambiguous, unambiguous, ambiguous	2296584	2296584		Arylesterase	571	0.59	RAST2:fig|442.17.peg.3147	3147	Yes	Yes
7-D11	7	PR01	PC07	D11	D	11	514	B04	657627, 1594860, 2296584, 3203110	ambiguous, unambiguous, unambiguous, ambiguous	2296584	2296584		Arylesterase	571	0.59	RAST2:fig|442.17.peg.3147	3147	Yes	Yes
7-E11	7	PR01	PC07	E11	E	11	514	B04	657627, 1594860, 2296584, 3203110	ambiguous, unambiguous, unambiguous, ambiguous	2296584	2296584		Arylesterase	571	0.59	RAST2:fig|442.17.peg.3147	3147	Yes	Yes
7-F11	7	PR01	PC07	F11	F	11	514	B04	657627, 1594860, 2296584, 3203110	ambiguous, unambiguous, unambiguous, ambiguous	2296584	2296584		Arylesterase	571	0.59	RAST2:fig|442.17.peg.3147	3147	Yes	Yes
7-G11	7	PR01	PC07	G11	G	11	514	B04	657627, 1594860, 2296584, 3203110	ambiguous, unambiguous, unambiguous, ambiguous	2296584	2296584		Arylesterase	571	0.59	RAST2:fig|442.17.peg.3147	3147	Yes	Yes
7-H11	7	PR01	PC07	H11	H	11	514	B04	657627, 1594860, 2296584, 3203110	ambiguous, unambiguous, unambiguous, ambiguous	2296584	2296584		Arylesterase	571	0.59	RAST2:fig|442.17.peg.3147	3147	Yes	Yes
7-A12	7	PR01	PC07	A12	A	12	514	B04	657627, 1594860, 2296584, 3203110	ambiguous, unambiguous, unambiguous, ambiguous	2296584	2296584		Arylesterase	571	0.59	RAST2:fig|442.17.peg.3147	3147	Yes	Yes
7-B12	7	PR01	PC07	B12	B	12	514	B03	3122449, 3203110	ambiguous, unambiguous	3203110	3203110		Type I restriction-modification system,DNA-methyltransferase subunit M (EC 2.1.1.72)	123	0.08	RAST2:fig|442.17.peg.720	720	Yes	Yes
7-C12	7	PR01	PC07	C12	C	12	514	B03	3122449, 3203110	ambiguous, unambiguous	3203110	3203110		Type I restriction-modification system,DNA-methyltransferase subunit M (EC 2.1.1.72)	123	0.08	RAST2:fig|442.17.peg.720	720	Yes	Yes
7-D12	7	PR01	PC07	D12	D	12	514	B03	3122449, 3203110	ambiguous, unambiguous	3203110	3203110		Type I restriction-modification system,DNA-methyltransferase subunit M (EC 2.1.1.72)	123	0.08	RAST2:fig|442.17.peg.720	720	Yes	Yes
7-E12	7	PR01	PC07	E12	E	12	514	B03	3122449, 3203110	ambiguous, unambiguous	3203110	3203110		Type I restriction-modification system,DNA-methyltransferase subunit M (EC 2.1.1.72)	123	0.08	RAST2:fig|442.17.peg.720	720	Yes	Yes
7-F12	7	PR01	PC07	F12	F	12	514	A06	1805082, 2763250, 3101036	unambiguous, ambiguous, ambiguous	3101036	1805082		Efflux transport system, outer membrane factor(OMF) lipoprotein	876	0.53	RAST2:fig|442.17.peg.2651	2651	Yes	No
7-G12	7	PR01	PC07	G12	G	12	514	A06	1805082, 2763250, 3101036	unambiguous, ambiguous, ambiguous	3101036	1805081		Efflux transport system, outer membrane factor(OMF) lipoprotein	875	0.53	RAST2:fig|442.17.peg.2651	2651	Yes	No
7-H12	7	PR01	PC07	H12	H	12	514	A06	1805082, 2763250, 3101036	unambiguous, ambiguous, ambiguous	3101036	1805081		Efflux transport system, outer membrane factor(OMF) lipoprotein	875	0.53	RAST2:fig|442.17.peg.2651	2651	Yes	No
8-A1	8	PR01	PC08	A01	A	1	514	A06	1805082, 2763250, 3101036	unambiguous, ambiguous, ambiguous	3101036	1805082		Efflux transport system, outer membrane factor(OMF) lipoprotein	876	0.53	RAST2:fig|442.17.peg.2651	2651	Yes	No
8-B1	8	PR01	PC08	B01	B	1	514	A06	1805082, 2763250, 3101036	unambiguous, ambiguous, ambiguous	3101036	1805081		Efflux transport system, outer membrane factor(OMF) lipoprotein	875	0.53	RAST2:fig|442.17.peg.2651	2651	Yes	No
8-C1	8	PR01	PC08	C01	C	1	514	A06	1805082, 2763250, 3101036	unambiguous, ambiguous, ambiguous	3101036	1805082		Efflux transport system, outer membrane factor(OMF) lipoprotein	876	0.53	RAST2:fig|442.17.peg.2651	2651	Yes	No
8-D1	8	PR01	PC08	D01	D	1	514	A04	943668, 2034226	unambiguous, ambiguous	943668	943668		hypothetical protein	290	0.69	RAST2:fig|442.17.peg.1835	1835	Yes	Yes
8-E1	8	PR01	PC08	E01	E	1	514	A04	943668, 2034226	unambiguous, ambiguous	943668	943668		hypothetical protein	290	0.69	RAST2:fig|442.17.peg.1835	1835	Yes	Yes
8-F1	8	PR01	PC08	F01	F	1	514	A04	943668, 2034226	unambiguous, ambiguous	943668	943668		hypothetical protein	290	0.69	RAST2:fig|442.17.peg.1835	1835	Yes	Yes
8-G1	8	PR01	PC08	G01	G	1	514	A04	943668, 2034226	unambiguous, ambiguous	943668	943668		hypothetical protein	290	0.69	RAST2:fig|442.17.peg.1835	1835	Yes	Yes
8-H1	8	PR01	PC08	H01	H	1	514	A01	1050514, 2646194	ambiguous, ambiguous	1050514	1050514		hypothetical protein	384	0.3	RAST2:fig|442.17.peg.1932	1932	Yes	Yes
8-A2	8	PR01	PC08	A02	A	2	514	A01	1050514, 2646194	ambiguous, ambiguous	1050514	1050514		hypothetical protein	384	0.3	RAST2:fig|442.17.peg.1932	1932	Yes	Yes
8-B2	8	PR01	PC08	B02	B	2								Blank
8-C2	8	PR01	PC08	C02	C	2	514	A01	1050514, 2646194	ambiguous, ambiguous	1050514	1050514		hypothetical protein	384	0.3	RAST2:fig|442.17.peg.1932	1932	Yes	Yes
8-D2	8	PR01	PC08	D02	D	2	514	A01	1050514, 2646194	ambiguous, ambiguous	1050514	1050514		hypothetical protein	384	0.3	RAST2:fig|442.17.peg.1932	1932	Yes	Yes
8-E2	8	PR01	PC08	E02	E	2	513	G04	1279594, 1917522, 1950083, 3067366	ambiguous, unambiguous, ambiguous, unambiguous	1950083	3067366		hypothetical protein	37	0.09	RAST2:fig|442.17.peg.600	600	Yes	No
8-F2	8	PR01	PC08	F02	F	2	513	G04	1279594, 1917522, 1950083, 3067366	ambiguous, unambiguous, ambiguous, unambiguous	1950083	3067366		hypothetical protein	37	0.09	RAST2:fig|442.17.peg.600	600	Yes	No
8-G2	8	PR01	PC08	G02	G	2	513	G04	1279594, 1917522, 1950083, 3067366	ambiguous, unambiguous, ambiguous, unambiguous	1950083	3067366		hypothetical protein	37	0.09	RAST2:fig|442.17.peg.600	600	Yes	No
8-H2	8	PR01	PC08	H02	H	2	513	G04	1279594, 1917522, 1950083, 3067366	ambiguous, unambiguous, ambiguous, unambiguous	1950083	3067366		hypothetical protein	37	0.09	RAST2:fig|442.17.peg.600	600	Yes	No
8-A3	8	PR01	PC08	A03	A	3	513	G04	1279594, 1917522, 1950083, 3067366	ambiguous, unambiguous, ambiguous, unambiguous	1950083	3067366		hypothetical protein	37	0.09	RAST2:fig|442.17.peg.600	600	Yes	No
8-B3	8	PR01	PC08	B03	B	3	513	G04	1279594, 1917522, 1950083, 3067366	ambiguous, unambiguous, ambiguous, unambiguous	1950083	3067366		hypothetical protein	37	0.09	RAST2:fig|442.17.peg.600	600	Yes	No
8-C3	8	PR01	PC08	C03	C	3	513	G04	1279594, 1917522, 1950083, 3067366	ambiguous, unambiguous, ambiguous, unambiguous	1950083	3067366		hypothetical protein	37	0.09	RAST2:fig|442.17.peg.600	600	Yes	No
8-D3	8	PR01	PC08	D03	D	3	513	G04	1279594, 1917522, 1950083, 3067366	ambiguous, unambiguous, ambiguous, unambiguous	1950083	3067366		hypothetical protein	37	0.09	RAST2:fig|442.17.peg.600	600	Yes	No
8-E3	8	PR01	PC08	E03	E	3	513	F06	1162895, 2794519, 3336559	ambiguous, unambiguous, ambiguous	3336559	3336559		Type IV secretory pathway, VirD2 components(relaxase)	439	0.21	RAST2:fig|442.17.peg.1238	1238	Yes	Yes
8-F3	8	PR01	PC08	F03	F	3	513	F06	1162895, 2794519, 3336559	ambiguous, unambiguous, ambiguous	3336559	3336559		Type IV secretory pathway, VirD2 components(relaxase)	439	0.21	RAST2:fig|442.17.peg.1238	1238	Yes	Yes
8-G3	8	PR01	PC08	G03	G	3	513	F06	1162895, 2794519, 3336559	ambiguous, unambiguous, ambiguous	3336559	3336559		Type IV secretory pathway, VirD2 components(relaxase)	439	0.21	RAST2:fig|442.17.peg.1238	1238	Yes	Yes
8-H3	8	PR01	PC08	H03	H	3	513	F06	1162895, 2794519, 3336559	ambiguous, unambiguous, ambiguous	3336559	3336559		Type IV secretory pathway, VirD2 components(relaxase)	439	0.21	RAST2:fig|442.17.peg.1238	1238	Yes	Yes
8-A4	8	PR01	PC08	A04	A	4	513	F06	1162895, 2794519, 3336559	ambiguous, unambiguous, ambiguous	3336559	3336559		Type IV secretory pathway, VirD2 components(relaxase)	439	0.21	RAST2:fig|442.17.peg.1238	1238	Yes	Yes
8-B4	8	PR01	PC08	B04	B	4	513	F06	1162895, 2794519, 3336559	ambiguous, unambiguous, ambiguous	3336559	3336559		Type IV secretory pathway, VirD2 components(relaxase)	439	0.21	RAST2:fig|442.17.peg.1238	1238	Yes	Yes
8-C4	8	PR01	PC08	C04	C	4	513	F05	1464847, 1804838, 2104346, 3230714, 3336559	unambiguous, ambiguous, ambiguous, unambiguous, ambiguous	2104346	3230714		Uncharacterized MFS-type transporter	904	0.59	RAST2:fig|442.17.peg.753	753	Yes	No
8-D4	8	PR01	PC08	D04	D	4	513	F05	1464847, 1804838, 2104346, 3230714, 3336559	unambiguous, ambiguous, ambiguous, unambiguous, ambiguous	2104346	3230714		Uncharacterized MFS-type transporter	904	0.59	RAST2:fig|442.17.peg.753	753	Yes	No
8-E4	8	PR01	PC08	E04	E	4	513	F05	1464847, 1804838, 2104346, 3230714, 3336559	unambiguous, ambiguous, ambiguous, unambiguous, ambiguous	2104346	3230714	3336559	Uncharacterized MFS-type transporter, Type IV secretory pathway, VirD2 components(relaxase)	904439	0.59, 0.21	RAST2:fig|442.17.peg.753, RAST2:fig|442.17.peg.1238	753, 1238	Yes	No
8-F4	8	PR01	PC08	F04	F	4	513	F05	1464847, 1804838, 2104346, 3230714, 3336559	unambiguous, ambiguous, ambiguous, unambiguous, ambiguous	2104346	3230714	3336559	Uncharacterized MFS-type transporter, Type IV secretory pathway, VirD2 components(relaxase)	904439	0.59, 0.21	RAST2:fig|442.17.peg.753, RAST2:fig|442.17.peg.1238	753, 1238	Yes	No
8-G4	8	PR01	PC08	G04	G	4	513	F05	1464847, 1804838, 2104346, 3230714, 3336559	unambiguous, ambiguous, ambiguous, unambiguous, ambiguous	2104346	3230714	3336559	Uncharacterized MFS-type transporter, Type IV secretory pathway, VirD2 components(relaxase)	904439	0.59, 0.21	RAST2:fig|442.17.peg.753, RAST2:fig|442.17.peg.1238	753, 1238	Yes	No
8-H4	8	PR01	PC08	H04	H	4	513	F05	1464847, 1804838, 2104346, 3230714, 3336559	unambiguous, ambiguous, ambiguous, unambiguous, ambiguous	2104346	3230714	3336559	Uncharacterized MFS-type transporter, Type IV secretory pathway, VirD2 components(relaxase)	904439	0.59, 0.21	RAST2:fig|442.17.peg.753, RAST2:fig|442.17.peg.1238	753, 1238	Yes	No
8-A5	8	PR01	PC08	A05	A	5	513	F05	1464847, 1804838, 2104346, 3230714, 3336559	unambiguous, ambiguous, ambiguous, unambiguous, ambiguous	2104346	3230714		Uncharacterized MFS-type transporter	904	0.59	RAST2:fig|442.17.peg.753	753	Yes	No
8-B5	8	PR01	PC08	B05	B	5	513	F05	1464847, 1804838, 2104346, 3230714, 3336559	unambiguous, ambiguous, ambiguous, unambiguous, ambiguous	2104346	3230714		Uncharacterized MFS-type transporter	904	0.59	RAST2:fig|442.17.peg.753	753	Yes	No
8-C5	8	PR01	PC08	C05	C	5	513	F05	1464847, 1804838, 2104346, 3230714, 3336559	unambiguous, ambiguous, ambiguous, unambiguous, ambiguous	2104346	3230714		Uncharacterized MFS-type transporter	904	0.59	RAST2:fig|442.17.peg.753	753	Yes	No
8-D5	8	PR01	PC08	D05	D	5	513	F05	1464847, 1804838, 2104346, 3230714, 3336559	unambiguous, ambiguous, ambiguous, unambiguous, ambiguous	2104346	3230714		Uncharacterized MFS-type transporter	904	0.59	RAST2:fig|442.17.peg.753	753	Yes	No
8-E5	8	PR01	PC08	E05	E	5	513	E09	51200	unambiguous	51200	51199		hypothetical protein	195	0.08	RAST2:fig|442.17.peg.879	879	Yes	Yes
8-F5	8	PR01	PC08	F05	F	5	513	E09	51200	unambiguous	51200	51200		hypothetical protein	196	0.08	RAST2:fig|442.17.peg.879	879	Yes	Yes
8-G5	8	PR01	PC08	G05	G	5	513	D02	3280127	unambiguous	3280127	3280127		hypothetical protein	80	0.47	RAST2:fig|442.17.peg.808	808	Yes	Yes
8-H5	8	PR01	PC08	H05	H	5	513	D02	3280127	unambiguous	3280127	3280127		hypothetical protein	80	0.47	RAST2:fig|442.17.peg.808	808	Yes	Yes
8-A6	8	PR01	PC08	A06	A	6	513	D01	158207, 1626936, 2628418, 3346556	ambiguous, unambiguous, unambiguous, unambiguous	3346556	3346556		Transcriptional regulator, LysR family	636	0.73	RAST2:fig|442.17.peg.1246	1246	Yes	Yes
8-B6	8	PR01	PC08	B06	B	6	513	D01	158207, 1626936, 2628418, 3346556	ambiguous, unambiguous, unambiguous, unambiguous	3346556	3346556		Transcriptional regulator, LysR family	636	0.73	RAST2:fig|442.17.peg.1246	1246	Yes	Yes
8-C6	8	PR01	PC08	C06	C	6	513	D01	158207, 1626936, 2628418, 3346556	ambiguous, unambiguous, unambiguous, unambiguous	3346556	3346556		Transcriptional regulator, LysR family	636	0.73	RAST2:fig|442.17.peg.1246	1246	Yes	Yes
8-D6	8	PR01	PC08	D06	D	6	513	D01	158207, 1626936, 2628418, 3346556	ambiguous, unambiguous, unambiguous, unambiguous	3346556			NA	NA	NA	Prediction Incorrect	Unknown	No	No
8-E6	8	PR01	PC08	E06	E	6	513	D01	158207, 1626936, 2628418, 3346556	ambiguous, unambiguous, unambiguous, unambiguous	3346556			NA	NA	NA	Prediction Incorrect	Unknown	No	No
8-F6	8	PR01	PC08	F06	F	6	513	D01	158207, 1626936, 2628418, 3346556	ambiguous, unambiguous, unambiguous, unambiguous	3346556			NA	NA	NA	Prediction Incorrect	Unknown	No	No
8-G6	8	PR01	PC08	G06	G	6	513	D01	158207, 1626936, 2628418, 3346556	ambiguous, unambiguous, unambiguous, unambiguous	3346556			NA	NA	NA	Prediction Incorrect	Unknown	No	No
8-H6	8	PR01	PC08	H06	H	6	513	D01	158207, 1626936, 2628418, 3346556	ambiguous, unambiguous, unambiguous, unambiguous	3346556	3346556		Transcriptional regulator, LysR family	636	0.73	RAST2:fig|442.17.peg.1246	1246	Yes	Yes
8-A7	8	PR01	PC08	A07	A	7	513	B11	426540, 837731, 928598	ambiguous, unambiguous, ambiguous	837731	837731		2-Keto-D-gluconate dehydrogenase (EC 1.1.99.4),membrane-bound, gamma subunit	337	0.55	RAST2:fig|442.17.peg.1704	1704	Yes	Yes
8-B7	8	PR01	PC08	B07	B	7	513	B11	426540, 837731, 928598	ambiguous, unambiguous, ambiguous	837731	837731		2-Keto-D-gluconate dehydrogenase (EC 1.1.99.4),membrane-bound, gamma subunit	337	0.55	RAST2:fig|442.17.peg.1704	1704	Yes	Yes
8-C7	8	PR01	PC08	C07	C	7	513	B11	426540, 837731, 928598	ambiguous, unambiguous, ambiguous	837731	837731		2-Keto-D-gluconate dehydrogenase (EC 1.1.99.4),membrane-bound, gamma subunit	337	0.55	RAST2:fig|442.17.peg.1704	1704	Yes	Yes
8-D7	8	PR01	PC08	D07	D	7	513	B11	426540, 837731, 928598	ambiguous, unambiguous, ambiguous	837731	837731		2-Keto-D-gluconate dehydrogenase (EC 1.1.99.4),membrane-bound, gamma subunit	337	0.55	RAST2:fig|442.17.peg.1704	1704	Yes	Yes
8-E7	8	PR01	PC08	E07	E	7								Blank
8-F7	8	PR01	PC08	F07	F	7	513	B11	426540, 837731, 928598	ambiguous, unambiguous, ambiguous	837731	837731		2-Keto-D-gluconate dehydrogenase (EC 1.1.99.4),membrane-bound, gamma subunit	337	0.55	RAST2:fig|442.17.peg.1704	1704	Yes	Yes
8-G7	8	PR01	PC08	G07	G	7	513	B11	426540, 837731, 928598	ambiguous, unambiguous, ambiguous	837731	837731		2-Keto-D-gluconate dehydrogenase (EC 1.1.99.4),membrane-bound, gamma subunit	337	0.55	RAST2:fig|442.17.peg.1704	1704	Yes	Yes
8-H7	8	PR01	PC08	H07	H	7	513	B10	1153358, 1594136, 2922980	ambiguous, ambiguous, unambiguous	1153358	1594136		FIG00449901: hypothetical protein	499	0.66	RAST2:fig|442.17.peg.2454	2454	Yes	No
8-A8	8	PR01	PC08	A08	A	8	513	B10	1153358, 1594136, 2922980	ambiguous, ambiguous, unambiguous	1153358	1594136		FIG00449901: hypothetical protein	499	0.66	RAST2:fig|442.17.peg.2454	2454	Yes	No
8-B8	8	PR01	PC08	B08	B	8	513	B10	1153358, 1594136, 2922980	ambiguous, ambiguous, unambiguous	1153358	1594136		FIG00449901: hypothetical protein	499	0.66	RAST2:fig|442.17.peg.2454	2454	Yes	No
8-C8	8	PR01	PC08	C08	C	8	513	B10	1153358, 1594136, 2922980	ambiguous, ambiguous, unambiguous	1153358	1594136		FIG00449901: hypothetical protein	499	0.66	RAST2:fig|442.17.peg.2454	2454	Yes	No
8-D8	8	PR01	PC08	D08	D	8	513	B10	1153358, 1594136, 2922980	ambiguous, ambiguous, unambiguous	1153358	1594136		FIG00449901: hypothetical protein	499	0.66	RAST2:fig|442.17.peg.2454	2454	Yes	No
8-E8	8	PR01	PC08	E08	E	8	513	B10	1153358, 1594136, 2922980	ambiguous, ambiguous, unambiguous	1153358	1594136		FIG00449901: hypothetical protein	499	0.66	RAST2:fig|442.17.peg.2454	2454	Yes	No
8-F8	8	PR01	PC08	F08	F	8	513	B07	312605, 965111, 1156230, 2904017	unambiguous, ambiguous, unambiguous, ambiguous	2904017	1156230		None	NA	NA	None	None	Yes	No
8-G8	8	PR01	PC08	G08	G	8	513	B07	312605, 965111, 1156230, 2904017	unambiguous, ambiguous, unambiguous, ambiguous	2904017	1156230		None	NA	NA	None	None	Yes	No
8-H8	8	PR01	PC08	H08	H	8	513	B07	312605, 965111, 1156230, 2904017	unambiguous, ambiguous, unambiguous, ambiguous	2904017	1156230		None	NA	NA	None	None	Yes	No
8-A9	8	PR01	PC08	A09	A	9	513	B07	312605, 965111, 1156230, 2904017	unambiguous, ambiguous, unambiguous, ambiguous	2904017	1156230		None	NA	NA	None	None	Yes	No
8-B9	8	PR01	PC08	B09	B	9	513	B07	312605, 965111, 1156230, 2904017	unambiguous, ambiguous, unambiguous, ambiguous	2904017	1156230		None	NA	NA	None	None	Yes	No
8-C9	8	PR01	PC08	C09	C	9	513	B07	312605, 965111, 1156230, 2904017	unambiguous, ambiguous, unambiguous, ambiguous	2904017	1156230		None	NA	NA	None	None	Yes	No
8-D9	8	PR01	PC08	D09	D	9	513	B07	312605, 965111, 1156230, 2904017	unambiguous, ambiguous, unambiguous, ambiguous	2904017	1156230		None	NA	NA	None	None	Yes	No
8-E9	8	PR01	PC08	E09	E	9	513	B07	312605, 965111, 1156230, 2904017	unambiguous, ambiguous, unambiguous, ambiguous	2904017	1156230		None	NA	NA	None	None	Yes	No
8-F9	8	PR01	PC08	F09	F	9	513	B01	2167461, 3136880	ambiguous, unambiguous	2167461	2167461		Transcriptional regulator, LysR family	526	0.57	RAST2:fig|442.17.peg.2996	2996	Yes	Yes
8-G9	8	PR01	PC08	G09	G	9	513	B01	2167461, 3136880	ambiguous, unambiguous	2167461	2167461		Transcriptional regulator, LysR family	526	0.57	RAST2:fig|442.17.peg.2996	2996	Yes	Yes
8-H9	8	PR01	PC08	H09	H	9	513	B01	2167461, 3136880	ambiguous, unambiguous	2167461	2167461		Transcriptional regulator, LysR family	526	0.57	RAST2:fig|442.17.peg.2996	2996	Yes	Yes
8-A10	8	PR01	PC08	A10	A	10	513	B01	2167461, 3136880	ambiguous, unambiguous	2167461	2167461		Transcriptional regulator, LysR family	526	0.57	RAST2:fig|442.17.peg.2996	2996	Yes	Yes
8-B10	8	PR01	PC08	B10	B	10	512	H11	761281, 1990296, 2622044	ambiguous, unambiguous, unambiguous	2622044	2622044		Phosphoribosyl-ATP pyrophosphatase (EC 3.6.1.31)	154	0.38	RAST2:fig|442.17.peg.156	156	Yes	Yes
8-C10	8	PR01	PC08	C10	C	10	512	H11	761281, 1990296, 2622044	ambiguous, unambiguous, unambiguous	2622044	2622044		Phosphoribosyl-ATP pyrophosphatase (EC 3.6.1.31)	154	0.38	RAST2:fig|442.17.peg.156	156	Yes	Yes
8-D10	8	PR01	PC08	D10	D	10	512	H11	761281, 1990296, 2622044	ambiguous, unambiguous, unambiguous	2622044	2622044		Phosphoribosyl-ATP pyrophosphatase (EC 3.6.1.31)	154	0.38	RAST2:fig|442.17.peg.156	156	Yes	Yes
8-E10	8	PR01	PC08	E10	E	10	512	H11	761281, 1990296, 2622044	ambiguous, unambiguous, unambiguous	2622044	2622044		Phosphoribosyl-ATP pyrophosphatase (EC 3.6.1.31)	154	0.38	RAST2:fig|442.17.peg.156	156	Yes	Yes
8-F10	8	PR01	PC08	F10	F	10	512	H11	761281, 1990296, 2622044	ambiguous, unambiguous, unambiguous	2622044	2622044		Phosphoribosyl-ATP pyrophosphatase (EC 3.6.1.31)	154	0.38	RAST2:fig|442.17.peg.156	156	Yes	Yes
8-G10	8	PR01	PC08	G10	G	10	512	H11	761281, 1990296, 2622044	ambiguous, unambiguous, unambiguous	2622044	2622044		Phosphoribosyl-ATP pyrophosphatase (EC 3.6.1.31)	154	0.38	RAST2:fig|442.17.peg.156	156	Yes	Yes
8-H10	8	PR01	PC08	H10	H	10	512	H10	2683074	unambiguous	2683074	2683074		Mobile element protein	12	0.04	RAST2:fig|442.17.peg.222	222	Yes	Yes
8-A11	8	PR01	PC08	A11	A	11	512	H10	2683074	unambiguous	2683074	2683074		Mobile element protein	12	0.04	RAST2:fig|442.17.peg.222	222	Yes	Yes
8-B11	8	PR01	PC08	B11	B	11	512	H09	1138797	unambiguous	1138797	1138797		UPF0758 family protein	92	0.12	RAST2:fig|442.17.peg.2010	2010	Yes	Yes
8-C11	8	PR01	PC08	C11	C	11	512	H09	1138797	unambiguous	1138797	1138797		UPF0758 family protein	92	0.12	RAST2:fig|442.17.peg.2010	2010	Yes	Yes
8-D11	8	PR01	PC08	D11	D	11	512	H04	340013, 761281, 1103090	ambiguous, ambiguous, unambiguous	340013	1103089		Glutaryl-7-ACA acylase	865	0.44	RAST2:fig|442.17.peg.1976	1976	Yes	No
8-E11	8	PR01	PC08	E11	E	11	512	H04	340013, 761281, 1103090	ambiguous, ambiguous, unambiguous	340013	1103089		Glutaryl-7-ACA acylase	865	0.44	RAST2:fig|442.17.peg.1976	1976	Yes	No
8-F11	8	PR01	PC08	F11	F	11	512	H04	340013, 761281, 1103090	ambiguous, ambiguous, unambiguous	340013	1103090		Glutaryl-7-ACA acylase	864	0.44	RAST2:fig|442.17.peg.1976	1976	Yes	No
8-G11	8	PR01	PC08	G11	G	11	512	H04	340013, 761281, 1103090	ambiguous, ambiguous, unambiguous	340013	1103090		Glutaryl-7-ACA acylase	864	0.44	RAST2:fig|442.17.peg.1976	1976	Yes	No
8-H11	8	PR01	PC08	H11	H	11	512	H04	340013, 761281, 1103090	ambiguous, ambiguous, unambiguous	340013	1103089		Glutaryl-7-ACA acylase	865	0.44	RAST2:fig|442.17.peg.1976	1976	Yes	No
8-A12	8	PR01	PC08	A12	A	12	512	H04	340013, 761281, 1103090	ambiguous, ambiguous, unambiguous	340013	1103089		Glutaryl-7-ACA acylase	865	0.44	RAST2:fig|442.17.peg.1976	1976	Yes	No
8-B12	8	PR01	PC08	B12	B	12	512	D10	1926841	unambiguous	1926841	1926841		Two-component system sensor histidine kinase	177	0.1	RAST2:fig|442.17.peg.2776	2776	Yes	Yes
8-C12	8	PR01	PC08	C12	C	12	512	D10	1926841	unambiguous	1926841	1926841		Two-component system sensor histidine kinase	177	0.1	RAST2:fig|442.17.peg.2776	2776	Yes	Yes
8-D12	8	PR01	PC08	D12	D	12	512	D01	822982	unambiguous	822982	822982		hypothetical protein	495	0.47	RAST2:fig|442.17.peg.1689	1689	Yes	Yes
8-E12	8	PR01	PC08	E12	E	12	512	D01	822982	unambiguous	822982	822982		hypothetical protein	495	0.47	RAST2:fig|442.17.peg.1689	1689	Yes	Yes
8-F12	8	PR01	PC08	F12	F	12	512	C05	1854095, 1878257	ambiguous, ambiguous	1878257	1878257		hypothetical protein	393	0.99	RAST2:fig|442.17.peg.2725	2725	Yes	Yes
8-G12	8	PR01	PC08	G12	G	12	512	C05	1854095, 1878257	ambiguous, ambiguous	1878257	1878257		hypothetical protein	393	0.99	RAST2:fig|442.17.peg.2725	2725	Yes	Yes
8-H12	8	PR01	PC08	H12	H	12	512	C05	1854095, 1878257	ambiguous, ambiguous	1878257	1878257		hypothetical protein	393	0.99	RAST2:fig|442.17.peg.2725	2725	Yes	Yes
9-A1	9	PR01	PC09	A01	A	1	512	C05	1854095, 1878257	ambiguous, ambiguous	1878257	1878257		hypothetical protein	393	0.99	RAST2:fig|442.17.peg.2725	2725	Yes	Yes
9-B1	9	PR01	PC09	B01	B	1	512	A05	3067864	unambiguous	3067864	3067864		oxidoreductase of aldo/keto reductase family,subgroup 1	304	0.37	RAST2:fig|442.17.peg.601	601	Yes	Yes
9-C1	9	PR01	PC09	C01	C	1	512	A05	3067864	unambiguous	3067864	3067864		oxidoreductase of aldo/keto reductase family,subgroup 1	304	0.37	RAST2:fig|442.17.peg.601	601	Yes	Yes
9-D1	9	PR01	PC09	D01	D	1	510	G07	720440, 1634792	ambiguous, ambiguous	1634792	1634791		Pleiotropic regulatory protein	523	0.46	RAST2:fig|442.17.peg.2495	2495	Yes	Yes
9-E1	9	PR01	PC09	E01	E	1	510	G07	720440, 1634792	ambiguous, ambiguous	1634792	1634791		Pleiotropic regulatory protein	523	0.46	RAST2:fig|442.17.peg.2495	2495	Yes	Yes
9-F1	9	PR01	PC09	F01	F	1	510	G07	720440, 1634792	ambiguous, ambiguous	1634792	1634791		Pleiotropic regulatory protein	523	0.46	RAST2:fig|442.17.peg.2495	2495	Yes	Yes
9-G1	9	PR01	PC09	G01	G	1	510	G07	720440, 1634792	ambiguous, ambiguous	1634792	1634791		Pleiotropic regulatory protein	523	0.46	RAST2:fig|442.17.peg.2495	2495	Yes	Yes
9-H1	9	PR01	PC09	H01	H	1	510	F12	614248	ambiguous	614248	614248		FIG139438: lipoprotein B	15	0.03	RAST2:fig|442.17.peg.1485	1485	Yes	Yes
9-A2	9	PR01	PC09	A02	A	2	510	F12	614248	ambiguous	614248	614248		FIG139438: lipoprotein B	15	0.03	RAST2:fig|442.17.peg.1485	1485	Yes	Yes
9-B2	9	PR01	PC09	B02	B	2								Blank
9-C2	9	PR01	PC09	C02	C	2	510	F11	2304094, 2706898	ambiguous, ambiguous	2706898	2304093		Levansucrase (EC 2.4.1.10)	288	0.22	RAST2:fig|442.17.peg.3156	3156	Yes	No
9-D2	9	PR01	PC09	D02	D	2	510	F11	2304094, 2706898	ambiguous, ambiguous	2706898	2304093		Levansucrase (EC 2.4.1.10)	288	0.22	RAST2:fig|442.17.peg.3156	3156	Yes	No
9-E2	9	PR01	PC09	E02	E	2	510	F11	2304094, 2706898	ambiguous, ambiguous	2706898	2304093		Levansucrase (EC 2.4.1.10)	288	0.22	RAST2:fig|442.17.peg.3156	3156	Yes	No
9-F2	9	PR01	PC09	F02	F	2	510	F11	2304094, 2706898	ambiguous, ambiguous	2706898	2304093		Levansucrase (EC 2.4.1.10)	288	0.22	RAST2:fig|442.17.peg.3156	3156	Yes	No
9-G2	9	PR01	PC09	G02	G	2	510	F10	869273, 2428773	unambiguous, unambiguous	2428773	2428773		Glucose dehydrogenase, PQQ-dependent (EC1.1.5.2)	146	0.13	RAST2:fig|442.17.peg.1	1	Yes	Yes
9-H2	9	PR01	PC09	H02	H	2	510	F10	869273, 2428773	unambiguous, unambiguous	2428773	2428773		Glucose dehydrogenase, PQQ-dependent (EC1.1.5.2)	146	0.13	RAST2:fig|442.17.peg.1	1	Yes	Yes
9-A3	9	PR01	PC09	A03	A	3	510	F10	869273, 2428773	unambiguous, unambiguous	2428773	2428773		Glucose dehydrogenase, PQQ-dependent (EC1.1.5.2)	146	0.13	RAST2:fig|442.17.peg.1	1	Yes	Yes
9-B3	9	PR01	PC09	B03	B	3	510	F10	869273, 2428773	unambiguous, unambiguous	2428773	2428773		Glucose dehydrogenase, PQQ-dependent (EC1.1.5.2)	146	0.13	RAST2:fig|442.17.peg.1	1	Yes	Yes
9-C3	9	PR01	PC09	C03	C	3	510	F08	406102	unambiguous	406102	406102		Pimeloyl-[acyl-carrier protein] methyl esteresterase BioH (EC 3.1.1.85)	16	0.03	RAST2:fig|442.17.peg.1184	1184	Yes	Yes
9-D3	9	PR01	PC09	D03	D	3	510	F08	406102	unambiguous	406102	406102		Pimeloyl-[acyl-carrier protein] methyl esteresterase BioH (EC 3.1.1.85)	16	0.03	RAST2:fig|442.17.peg.1184	1184	Yes	Yes
9-E3	9	PR01	PC09	E03	E	3	510	F04	1668112	unambiguous	1668112	1668112		Putative oxidoreductase	78	0.1	RAST2:fig|442.17.peg.2523	2523	Yes	Yes
9-F3	9	PR01	PC09	F03	F	3	510	F04	1668112	unambiguous	1668112	1668112		Putative oxidoreductase	78	0.1	RAST2:fig|442.17.peg.2523	2523	Yes	Yes
9-G3	9	PR01	PC09	G03	G	3	510	E12	2322963, 2939637	ambiguous, unambiguous	2939637	2939637		Arabinose-proton symporter	65	0.05	RAST2:fig|442.17.peg.489	489	Yes	Yes
9-H3	9	PR01	PC09	H03	H	3	510	E12	2322963, 2939637	ambiguous, unambiguous	2939637	2939637		Arabinose-proton symporter	65	0.05	RAST2:fig|442.17.peg.489	489	Yes	Yes
9-A4	9	PR01	PC09	A04	A	4	510	E12	2322963, 2939637	ambiguous, unambiguous	2939637	2939637		Arabinose-proton symporter	65	0.05	RAST2:fig|442.17.peg.489	489	Yes	Yes
9-B4	9	PR01	PC09	B04	B	4	510	E12	2322963, 2939637	ambiguous, unambiguous	2939637	2939637		Arabinose-proton symporter	65	0.05	RAST2:fig|442.17.peg.489	489	Yes	Yes
9-C4	9	PR01	PC09	C04	C	4	510	E12	2322963, 2939637	ambiguous, unambiguous	2939637	2939637		Arabinose-proton symporter	65	0.05	RAST2:fig|442.17.peg.489	489	Yes	Yes
9-D4	9	PR01	PC09	D04	D	4	510	D07	1329803, 3136751	unambiguous, ambiguous	1329803	1329803		tRNA dimethylallyltransferase (EC 2.5.1.75)	208	0.21	RAST2:fig|442.17.peg.2214	2214	Yes	Yes
9-E4	9	PR01	PC09	E04	E	4	510	D07	1329803, 3136751	unambiguous, ambiguous	1329803	1329803		tRNA dimethylallyltransferase (EC 2.5.1.75)	208	0.21	RAST2:fig|442.17.peg.2214	2214	Yes	Yes
9-F4	9	PR01	PC09	F04	F	4	510	D07	1329803, 3136751	unambiguous, ambiguous	1329803	1329803		tRNA dimethylallyltransferase (EC 2.5.1.75)	208	0.21	RAST2:fig|442.17.peg.2214	2214	Yes	Yes
9-G4	9	PR01	PC09	G04	G	4	510	D07	1329803, 3136751	unambiguous, ambiguous	1329803	1329803		tRNA dimethylallyltransferase (EC 2.5.1.75)	208	0.21	RAST2:fig|442.17.peg.2214	2214	Yes	Yes
9-H4	9	PR01	PC09	H04	H	4	510	C03	1320500	ambiguous	1320500	1320500		Glycine dehydrogenase [decarboxylating] (glycinecleavage system P protein) (EC 1.4.4.2)	277	0.1	RAST2:fig|442.17.peg.2203	2203	Yes	Yes
9-A5	9	PR01	PC09	A05	A	5	510	C03	1320500	ambiguous	1320500	1320500		Glycine dehydrogenase [decarboxylating] (glycinecleavage system P protein) (EC 1.4.4.2)	277	0.1	RAST2:fig|442.17.peg.2203	2203	Yes	Yes
9-B5	9	PR01	PC09	B05	B	5	510	B01	2535148	unambiguous	2535148	2535148		hypothetical protein	43	0.21	RAST2:fig|442.17.peg.74	74	Yes	Yes
9-C5	9	PR01	PC09	C05	C	5	509	H11	137254	unambiguous	137254	137254		hypothetical protein	112	0.09	RAST2:fig|442.17.peg.955	955	Yes	Yes
9-D5	9	PR01	PC09	D05	D	5	509	H11	137254	unambiguous	137254	137254		hypothetical protein	112	0.09	RAST2:fig|442.17.peg.955	955	Yes	Yes
9-E5	9	PR01	PC09	E05	E	5	509	H02	2107135, 2332649	unambiguous, ambiguous	2107135	2107135		Amidohydrolase precursor	230	0.17	RAST2:fig|442.17.peg.2942	2942	Yes	Yes
9-F5	9	PR01	PC09	F05	F	5	509	H02	2107135, 2332649	unambiguous, ambiguous	2107135	2107135		Amidohydrolase precursor	230	0.17	RAST2:fig|442.17.peg.2942	2942	Yes	Yes
9-G5	9	PR01	PC09	G05	G	5	509	H02	2107135, 2332649	unambiguous, ambiguous	2107135	2107135		Amidohydrolase precursor	230	0.17	RAST2:fig|442.17.peg.2942	2942	Yes	Yes
9-H5	9	PR01	PC09	H05	H	5	509	H02	2107135, 2332649	unambiguous, ambiguous	2107135	2107135		Amidohydrolase precursor	230	0.17	RAST2:fig|442.17.peg.2942	2942	Yes	Yes
9-A6	9	PR01	PC09	A06	A	6	509	G11	764599	unambiguous	764599	764599		Uncharacterized chaperone protein YegD	231	0.18	RAST2:fig|442.17.peg.1633	1633	Yes	Yes
9-B6	9	PR01	PC09	B06	B	6	509	G11	764599	unambiguous	764599	764599		Uncharacterized chaperone protein YegD	231	0.18	RAST2:fig|442.17.peg.1633	1633	Yes	Yes
9-C6	9	PR01	PC09	C06	C	6	509	G07	975718, 1573515	ambiguous, ambiguous	975718	975717		Iron-sulfur cluster regulator IscR	380	0.79	RAST2:fig|442.17.peg.1866	1866	Yes	Yes
9-D6	9	PR01	PC09	D06	D	6	509	G07	975718, 1573515	ambiguous, ambiguous	975718	975717		Iron-sulfur cluster regulator IscR	380	0.79	RAST2:fig|442.17.peg.1866	1866	Yes	Yes
9-E6	9	PR01	PC09	E06	E	6	509	G07	975718, 1573515	ambiguous, ambiguous	975718	975718		Iron-sulfur cluster regulator IscR	381	0.79	RAST2:fig|442.17.peg.1866	1866	Yes	Yes
9-F6	9	PR01	PC09	F06	F	6	509	G07	975718, 1573515	ambiguous, ambiguous	975718	975717		Iron-sulfur cluster regulator IscR	380	0.79	RAST2:fig|442.17.peg.1866	1866	Yes	Yes
9-G6	9	PR01	PC09	G06	G	6	509	B11	1495207	unambiguous	1495207	1495207		hypothetical protein	701	0.51	RAST2:fig|442.17.peg.2356	2356	Yes	Yes
9-H6	9	PR01	PC09	H06	H	6	509	B11	1495207	unambiguous	1495207	1495207		hypothetical protein	701	0.51	RAST2:fig|442.17.peg.2356	2356	Yes	Yes
9-A7	9	PR01	PC09	A07	A	7	509	A02	279138, 1312742	unambiguous, ambiguous	279138	279138		Hemolysins and related proteins containing CBSdomains	245	0.19	RAST2:fig|442.17.peg.1079	1079	Yes	Yes
9-B7	9	PR01	PC09	B07	B	7	509	A02	279138, 1312742	unambiguous, ambiguous	279138	279138		Hemolysins and related proteins containing CBSdomains	245	0.19	RAST2:fig|442.17.peg.1079	1079	Yes	Yes
9-C7	9	PR01	PC09	C07	C	7	509	A02	279138, 1312742	unambiguous, ambiguous	279138	279138		Hemolysins and related proteins containing CBSdomains	245	0.19	RAST2:fig|442.17.peg.1079	1079	Yes	Yes
9-D7	9	PR01	PC09	D07	D	7	509	A02	279138, 1312742	unambiguous, ambiguous	279138	279138		Hemolysins and related proteins containing CBSdomains	245	0.19	RAST2:fig|442.17.peg.1079	1079	Yes	Yes
9-E7	9	PR01	PC09	E07	E	7								Blank
9-F7	9	PR01	PC09	F07	F	7	508	H09	974022	ambiguous	974022			NA	NA	NA	Prediction Incorrect	Unknown	No	No
9-G7	9	PR01	PC09	G07	G	7	508	H09	974022	ambiguous	974022			NA	NA	NA	Prediction Incorrect	Unknown	No	No
9-H7	9	PR01	PC09	H07	H	7	508	H01	3174241	unambiguous	3174241	3174241		hypothetical protein	154	0.22	RAST2:fig|442.17.peg.698	698	Yes	Yes
9-A8	9	PR01	PC09	A08	A	8	508	H01	3174241	unambiguous	3174241	3174241		hypothetical protein	154	0.22	RAST2:fig|442.17.peg.698	698	Yes	Yes
9-B8	9	PR01	PC09	B08	B	8	508	G05	51389, 1523722	ambiguous, unambiguous	51389	1523722		putative thiol:disulfide interchange protein	1403	0.67	RAST2:fig|442.17.peg.2381	2381	Yes	No
9-C8	9	PR01	PC09	C08	C	8	508	G05	51389, 1523722	ambiguous, unambiguous	51389	1523722		putative thiol:disulfide interchange protein	1403	0.67	RAST2:fig|442.17.peg.2381	2381	Yes	No
9-D8	9	PR01	PC09	D08	D	8	508	G05	51389, 1523722	ambiguous, unambiguous	51389	1523722		putative thiol:disulfide interchange protein	1403	0.67	RAST2:fig|442.17.peg.2381	2381	Yes	No
9-E8	9	PR01	PC09	E08	E	8	508	G05	51389, 1523722	ambiguous, unambiguous	51389	1523722		putative thiol:disulfide interchange protein	1403	0.67	RAST2:fig|442.17.peg.2381	2381	Yes	No
9-F8	9	PR01	PC09	F08	F	8	508	G02	51389, 2830040, 3398628	ambiguous, unambiguous, ambiguous	2830040	2830040		hypothetical protein	79	0.31	RAST2:fig|442.17.peg.386	386	Yes	Yes
9-G8	9	PR01	PC09	G08	G	8	508	G02	51389, 2830040, 3398628	ambiguous, unambiguous, ambiguous	2830040	2830040		hypothetical protein	79	0.31	RAST2:fig|442.17.peg.386	386	Yes	Yes
9-H8	9	PR01	PC09	H08	H	8	508	G02	51389, 2830040, 3398628	ambiguous, unambiguous, ambiguous	2830040	2830040		hypothetical protein	79	0.31	RAST2:fig|442.17.peg.386	386	Yes	Yes
9-A9	9	PR01	PC09	A09	A	9	508	G02	51389, 2830040, 3398628	ambiguous, unambiguous, ambiguous	2830040	2830040		hypothetical protein	79	0.31	RAST2:fig|442.17.peg.386	386	Yes	Yes
9-B9	9	PR01	PC09	B09	B	9	508	G02	51389, 2830040, 3398628	ambiguous, unambiguous, ambiguous	2830040	2830040		hypothetical protein	79	0.31	RAST2:fig|442.17.peg.386	386	Yes	Yes
9-C9	9	PR01	PC09	C09	C	9	508	G02	51389, 2830040, 3398628	ambiguous, unambiguous, ambiguous	2830040	2830040		hypothetical protein	79	0.31	RAST2:fig|442.17.peg.386	386	Yes	Yes
9-D9	9	PR01	PC09	D09	D	9	508	F04	2787785	unambiguous	2787785	2787785		Uncharacterized MFS-type transporter	76	0.06	RAST2:fig|442.17.peg.342	342	Yes	Yes
9-E9	9	PR01	PC09	E09	E	9	508	F04	2787785	unambiguous	2787785	2787785		Uncharacterized MFS-type transporter	76	0.06	RAST2:fig|442.17.peg.342	342	Yes	Yes
9-F9	9	PR01	PC09	F09	F	9	508	F03	1321204	unambiguous	1321204	1321204		Glycine cleavage system H protein	9	0.03	RAST2:fig|442.17.peg.2204	2204	Yes	Yes
9-G9	9	PR01	PC09	G09	G	9	508	F03	1321204	unambiguous	1321204	1321204		Glycine cleavage system H protein	9	0.03	RAST2:fig|442.17.peg.2204	2204	Yes	Yes
9-H9	9	PR01	PC09	H09	H	9	508	E12	2709636, 3267857	unambiguous, unambiguous	3267857	3267857		Cupin 2 conserved barrel domain protein	20	0.07	RAST2:fig|442.17.peg.793	793	Yes	Yes
9-A10	9	PR01	PC09	A10	A	10	508	E12	2709636, 3267857	unambiguous, unambiguous	3267857	3267857		Cupin 2 conserved barrel domain protein	20	0.07	RAST2:fig|442.17.peg.793	793	Yes	Yes
9-B10	9	PR01	PC09	B10	B	10	508	E12	2709636, 3267857	unambiguous, unambiguous	3267857	3267857		Cupin 2 conserved barrel domain protein	20	0.07	RAST2:fig|442.17.peg.793	793	Yes	Yes
9-C10	9	PR01	PC09	C10	C	10	508	E12	2709636, 3267857	unambiguous, unambiguous	3267857	3267857		Cupin 2 conserved barrel domain protein	20	0.07	RAST2:fig|442.17.peg.793	793	Yes	Yes
9-D10	9	PR01	PC09	D10	D	10	508	E03	1180764, 1503506	ambiguous, ambiguous	1180764			NA	NA	NA	Prediction Incorrect	Unknown	No	No
9-E10	9	PR01	PC09	E10	E	10	508	E03	1180764, 1503506	ambiguous, ambiguous	1180764			NA	NA	NA	Prediction Incorrect	Unknown	No	No
9-F10	9	PR01	PC09	F10	F	10	508	E03	1180764, 1503506	ambiguous, ambiguous	1180764			NA	NA	NA	Prediction Incorrect	Unknown	No	No
9-G10	9	PR01	PC09	G10	G	10	508	E03	1180764, 1503506	ambiguous, ambiguous	1180764			NA	NA	NA	Prediction Incorrect	Unknown	No	No
9-H10	9	PR01	PC09	H10	H	10	508	D09	2420494	ambiguous	2420494	2420494		Transport-related membrane protein	412	0.19	RAST2:fig|442.17.peg.3276	3276	Yes	Yes
9-A11	9	PR01	PC09	A11	A	11	508	D09	2420494	ambiguous	2420494	2420494		Transport-related membrane protein	412	0.19	RAST2:fig|442.17.peg.3276	3276	Yes	Yes
9-B11	9	PR01	PC09	B11	B	11	508	D07	1050114	unambiguous	1050114	1050113		Enoyl-[acyl-carrier-protein] reductase [FMN] (EC1.3.1.9)	1041	1	RAST2:fig|442.17.peg.1931	1931	Yes	Yes
9-C11	9	PR01	PC09	C11	C	11	508	D07	1050114	unambiguous	1050114	1050113		Enoyl-[acyl-carrier-protein] reductase [FMN] (EC1.3.1.9)	1041	1	RAST2:fig|442.17.peg.1931	1931	Yes	Yes
9-D11	9	PR01	PC09	D11	D	11	508	C06	250615, 558867	ambiguous, unambiguous	558867	558867		Metal chaperone, involved in Zn homeostasis	107	0.11	RAST2:fig|442.17.peg.1435	1435	Yes	Yes
9-E11	9	PR01	PC09	E11	E	11	508	C06	250615, 558867	ambiguous, unambiguous	558867	558867		Metal chaperone, involved in Zn homeostasis	107	0.11	RAST2:fig|442.17.peg.1435	1435	Yes	Yes
9-F11	9	PR01	PC09	F11	F	11	508	C06	250615, 558867	ambiguous, unambiguous	558867	558866		Metal chaperone, involved in Zn homeostasis	108	0.11	RAST2:fig|442.17.peg.1435	1435	Yes	Yes
9-G11	9	PR01	PC09	G11	G	11	508	C06	250615, 558867	ambiguous, unambiguous	558867	558866		Metal chaperone, involved in Zn homeostasis	108	0.11	RAST2:fig|442.17.peg.1435	1435	Yes	Yes
9-H11	9	PR01	PC09	H11	H	11	508	B04	657628, 1476638, 3286466	unambiguous, ambiguous, unambiguous	3286466	3286466		Transcriptional regulator, MerR family	153	0.38	RAST2:fig|442.17.peg.817	817	Yes	Yes
9-A12	9	PR01	PC09	A12	A	12	508	B04	657628, 1476638, 3286466	unambiguous, ambiguous, unambiguous	3286466	3286466		Transcriptional regulator, MerR family	153	0.38	RAST2:fig|442.17.peg.817	817	Yes	Yes
9-B12	9	PR01	PC09	B12	B	12	508	B04	657628, 1476638, 3286466	unambiguous, ambiguous, unambiguous	3286466	3286466		Transcriptional regulator, MerR family	153	0.38	RAST2:fig|442.17.peg.817	817	Yes	Yes
9-C12	9	PR01	PC09	C12	C	12	508	B04	657628, 1476638, 3286466	unambiguous, ambiguous, unambiguous	3286466	3286466		Transcriptional regulator, MerR family	153	0.38	RAST2:fig|442.17.peg.817	817	Yes	Yes
9-D12	9	PR01	PC09	D12	D	12	508	B04	657628, 1476638, 3286466	unambiguous, ambiguous, unambiguous	3286466	3286466		Transcriptional regulator, MerR family	153	0.38	RAST2:fig|442.17.peg.817	817	Yes	Yes
9-E12	9	PR01	PC09	E12	E	12	508	B04	657628, 1476638, 3286466	unambiguous, ambiguous, unambiguous	3286466	3286466		Transcriptional regulator, MerR family	153	0.38	RAST2:fig|442.17.peg.817	817	Yes	Yes
9-F12	9	PR01	PC09	F12	F	12	508	A09	2416876, 3184096	unambiguous, unambiguous	2416876	2416876		Outer membrane low permeability porin, OprBfamily	375	0.23	RAST2:fig|442.17.peg.3273	3273	Yes	Yes
9-G12	9	PR01	PC09	G12	G	12	508	A09	2416876, 3184096	unambiguous, unambiguous	2416876	2416876		Outer membrane low permeability porin, OprBfamily	375	0.23	RAST2:fig|442.17.peg.3273	3273	Yes	Yes
9-H12	9	PR01	PC09	H12	H	12	508	A09	2416876, 3184096	unambiguous, unambiguous	2416876	2416876		Outer membrane low permeability porin, OprBfamily	375	0.23	RAST2:fig|442.17.peg.3273	3273	Yes	Yes
10-A1	10	PR01	PC10	A01	A	1	508	A09	2416876, 3184096	unambiguous, unambiguous	2416876	2416876		Outer membrane low permeability porin, OprBfamily	375	0.23	RAST2:fig|442.17.peg.3273	3273	Yes	Yes
10-B1	10	PR01	PC10	B01	B	1	508	A08	3182592, 3211148	ambiguous, unambiguous	3211148	3211148		hypothetical protein	121	0.32	RAST2:fig|442.17.peg.732	732	Yes	Yes
10-C1	10	PR01	PC10	C01	C	1	508	A08	3182592, 3211148	ambiguous, unambiguous	3211148			NA	NA	NA	Prediction Incorrect	Unknown	No	No
10-D1	10	PR01	PC10	D01	D	1	508	A08	3182592, 3211148	ambiguous, unambiguous	3211148	3211148		hypothetical protein	121	0.32	RAST2:fig|442.17.peg.732	732	Yes	Yes
10-E1	10	PR01	PC10	E01	E	1	508	A08	3182592, 3211148	ambiguous, unambiguous	3211148	3211148		hypothetical protein	121	0.32	RAST2:fig|442.17.peg.732	732	Yes	Yes
10-F1	10	PR01	PC10	F01	F	1	508	A01	1045108	ambiguous	1045108			NA	NA	NA	Prediction Incorrect	Unknown	No	No
10-G1	10	PR01	PC10	G01	G	1	508	A01	1045108	ambiguous	1045108			NA	NA	NA	Prediction Incorrect	Unknown	No	No
10-H1	10	PR01	PC10	H01	H	1	507	H10	498685	unambiguous	498685	498685		FIG00688066: hypothetical protein	435	0.47	RAST2:fig|442.17.peg.1375	1375	Yes	Yes
10-A2	10	PR01	PC10	A02	A	2	507	H10	498685	unambiguous	498685	498685		FIG00688066: hypothetical protein	435	0.47	RAST2:fig|442.17.peg.1375	1375	Yes	Yes
10-B2	10	PR01	PC10	B02	B	2								Blank
10-C2	10	PR01	PC10	C02	C	2	507	G07	2197820	unambiguous	2197820	2197820		Lytic transglycosylase, catalytic	156	0.31	RAST2:fig|442.17.peg.3029	3029	Yes	Yes
10-D2	10	PR01	PC10	D02	D	2	507	G07	2197820	unambiguous	2197820	2197820		Lytic transglycosylase, catalytic	156	0.31	RAST2:fig|442.17.peg.3029	3029	Yes	Yes
10-E2	10	PR01	PC10	E02	E	2	507	F08	1101480	unambiguous	1101480	1101479		Peptide-methionine (S)-S-oxide reductase MsrA (EC1.8.4.11)	442	0.81	RAST2:fig|442.17.peg.1975	1975	Yes	Yes
10-F2	10	PR01	PC10	F02	F	2	507	F08	1101480	unambiguous	1101480	1101480		Peptide-methionine (S)-S-oxide reductase MsrA (EC1.8.4.11)	441	0.81	RAST2:fig|442.17.peg.1975	1975	Yes	Yes
10-G2	10	PR01	PC10	G02	G	2	507	F07	1239431, 1470627	unambiguous, unambiguous	1239431	1239431		Pyruvate kinase (EC 2.7.1.40)	416	0.29	RAST2:fig|442.17.peg.2113	2113	Yes	Yes
10-H2	10	PR01	PC10	H02	H	2	507	F07	1239431, 1470627	unambiguous, unambiguous	1239431	1239431		Pyruvate kinase (EC 2.7.1.40)	416	0.29	RAST2:fig|442.17.peg.2113	2113	Yes	Yes
10-A3	10	PR01	PC10	A03	A	3	507	F07	1239431, 1470627	unambiguous, unambiguous	1239431	1239431		Pyruvate kinase (EC 2.7.1.40)	416	0.29	RAST2:fig|442.17.peg.2113	2113	Yes	Yes
10-B3	10	PR01	PC10	B03	B	3	507	F07	1239431, 1470627	unambiguous, unambiguous	1239431	1239431		Pyruvate kinase (EC 2.7.1.40)	416	0.29	RAST2:fig|442.17.peg.2113	2113	Yes	Yes
10-C3	10	PR01	PC10	C03	C	3	507	E07	2177994	ambiguous	2177994			NA	NA	NA	Prediction Incorrect	Unknown	No	No
10-D3	10	PR01	PC10	D03	D	3	507	E07	2177994	ambiguous	2177994			NA	NA	NA	Prediction Incorrect	Unknown	No	No
10-E3	10	PR01	PC10	E03	E	3	507	E05	1033497	ambiguous	1033497	1033497		Flagellar basal-body rod protein FlgF	39	0.05	RAST2:fig|442.17.peg.1914	1914	Yes	Yes
10-F3	10	PR01	PC10	F03	F	3	507	E05	1033497	ambiguous	1033497	1033497		Flagellar basal-body rod protein FlgF	39	0.05	RAST2:fig|442.17.peg.1914	1914	Yes	Yes
10-G3	10	PR01	PC10	G03	G	3	507	D09	1701443, 2597472, 3428146	unambiguous, ambiguous, ambiguous	1701443	1701443		hypothetical protein	42	0.13	RAST2:fig|442.17.peg.2554	2554	Yes	Yes
10-H3	10	PR01	PC10	H03	H	3	507	D09	1701443, 2597472, 3428146	unambiguous, ambiguous, ambiguous	1701443	1701443		hypothetical protein	42	0.13	RAST2:fig|442.17.peg.2554	2554	Yes	Yes
10-A4	10	PR01	PC10	A04	A	4	507	D09	1701443, 2597472, 3428146	unambiguous, ambiguous, ambiguous	1701443	1701443		hypothetical protein	42	0.13	RAST2:fig|442.17.peg.2554	2554	Yes	Yes
10-B4	10	PR01	PC10	B04	B	4	507	D09	1701443, 2597472, 3428146	unambiguous, ambiguous, ambiguous	1701443	1701443		hypothetical protein	42	0.13	RAST2:fig|442.17.peg.2554	2554	Yes	Yes
10-C4	10	PR01	PC10	C04	C	4	507	D09	1701443, 2597472, 3428146	unambiguous, ambiguous, ambiguous	1701443	1701443		hypothetical protein	42	0.13	RAST2:fig|442.17.peg.2554	2554	Yes	Yes
10-D4	10	PR01	PC10	D04	D	4	507	D09	1701443, 2597472, 3428146	unambiguous, ambiguous, ambiguous	1701443	1701443		hypothetical protein	42	0.13	RAST2:fig|442.17.peg.2554	2554	Yes	Yes
10-E4	10	PR01	PC10	E04	E	4	507	D08	2333401	unambiguous	2333401	2333401		hypothetical protein	292	0.67	RAST2:fig|442.17.peg.3184	3184	Yes	Yes
10-F4	10	PR01	PC10	F04	F	4	507	D08	2333401	unambiguous	2333401	2333401		hypothetical protein	292	0.67	RAST2:fig|442.17.peg.3184	3184	Yes	Yes
10-G4	10	PR01	PC10	G04	G	4	507	D07	3101160	unambiguous	3101160	3101160		Ferrichrome-iron receptor	179	0.08	RAST2:fig|442.17.peg.629	629	Yes	Yes
10-H4	10	PR01	PC10	H04	H	4	507	D07	3101160	unambiguous	3101160	3101160		Ferrichrome-iron receptor	179	0.08	RAST2:fig|442.17.peg.629	629	Yes	Yes
10-A5	10	PR01	PC10	A05	A	5	507	D03	506882	unambiguous	506882	506882		hypothetical protein	352	0.81	RAST2:fig|442.17.peg.1383	1383	Yes	Yes
10-B5	10	PR01	PC10	B05	B	5	507	D03	506882	unambiguous	506882	506881		hypothetical protein	351	0.81	RAST2:fig|442.17.peg.1383	1383	Yes	Yes
10-C5	10	PR01	PC10	C05	C	5	507	C03	396697	unambiguous	396697	396697		HlyD family secretion protein	495	0.34	RAST2:fig|442.17.peg.1175	1175	Yes	Yes
10-D5	10	PR01	PC10	D05	D	5	507	C03	396697	unambiguous	396697	396696		HlyD family secretion protein	496	0.34	RAST2:fig|442.17.peg.1175	1175	Yes	Yes
10-E5	10	PR01	PC10	E05	E	5	507	B01	64694	unambiguous	64694	64694		hypothetical protein	829	0.39	RAST2:fig|442.17.peg.886	886	Yes	Yes
10-F5	10	PR01	PC10	F05	F	5	507	B01	64694	unambiguous	64694	64694		hypothetical protein	829	0.39	RAST2:fig|442.17.peg.886	886	Yes	Yes
10-G5	10	PR01	PC10	G05	G	5	507	A02	562713, 2597089	unambiguous, ambiguous	562713	562713		Sensory box/GGDEF family protein	134	0.08	RAST2:fig|442.17.peg.1439	1439	Yes	Yes
10-H5	10	PR01	PC10	H05	H	5	507	A02	562713, 2597089	unambiguous, ambiguous	562713	562713		Sensory box/GGDEF family protein	134	0.08	RAST2:fig|442.17.peg.1439	1439	Yes	Yes
10-A6	10	PR01	PC10	A06	A	6	507	A02	562713, 2597089	unambiguous, ambiguous	562713	562713		Sensory box/GGDEF family protein	134	0.08	RAST2:fig|442.17.peg.1439	1439	Yes	Yes
10-B6	10	PR01	PC10	B06	B	6	507	A02	562713, 2597089	unambiguous, ambiguous	562713	562713		Sensory box/GGDEF family protein	134	0.08	RAST2:fig|442.17.peg.1439	1439	Yes	Yes
10-C6	10	PR01	PC10	C06	C	6	506	F05	1266846	unambiguous	1266846	1266846		GTP-binding and nucleic acid-binding proteinYchF	359	0.33	RAST2:fig|442.17.peg.2153	2153	Yes	Yes
10-D6	10	PR01	PC10	D06	D	6	506	F05	1266846	unambiguous	1266846	1266846		GTP-binding and nucleic acid-binding proteinYchF	359	0.33	RAST2:fig|442.17.peg.2153	2153	Yes	Yes
10-E6	10	PR01	PC10	E06	E	6	506	E11	2010787	unambiguous	2010787	2010787		Similar to histidinol-phosphate aminotransferase	196	0.17	RAST2:fig|442.17.peg.2848	2848	Yes	Yes
10-F6	10	PR01	PC10	F06	F	6	506	E11	2010787	unambiguous	2010787	2010786		Similar to histidinol-phosphate aminotransferase	197	0.17	RAST2:fig|442.17.peg.2848	2848	Yes	Yes
10-G6	10	PR01	PC10	G06	G	6	506	E09	1158859, 2168333	ambiguous, unambiguous	2168333	2168333		Oxidoreductase	200	0.24	RAST2:fig|442.17.peg.2997	2997	Yes	Yes
10-H6	10	PR01	PC10	H06	H	6	506	E09	1158859, 2168333	ambiguous, unambiguous	2168333	2168333		Oxidoreductase	200	0.24	RAST2:fig|442.17.peg.2997	2997	Yes	Yes
10-A7	10	PR01	PC10	A07	A	7	506	E09	1158859, 2168333	ambiguous, unambiguous	2168333			NA	NA	NA	Prediction Incorrect	Unknown	No	No
10-B7	10	PR01	PC10	B07	B	7	506	E09	1158859, 2168333	ambiguous, unambiguous	2168333	2168333		Oxidoreductase	200	0.24	RAST2:fig|442.17.peg.2997	2997	Yes	Yes
10-C7	10	PR01	PC10	C07	C	7	506	E03	857185	ambiguous	857185			NA	NA	NA	Prediction Incorrect	Unknown	No	No
10-D7	10	PR01	PC10	D07	D	7	506	E03	857185	ambiguous	857185			NA	NA	NA	Prediction Incorrect	Unknown	No	No
10-E7	10	PR01	PC10	E07	E	7								Blank
10-F7	10	PR01	PC10	F07	F	7	506	D05	1804497, 2739279	unambiguous, unambiguous	2739279			NA	NA	NA	Prediction Incorrect	Unknown	No	No
10-G7	10	PR01	PC10	G07	G	7	506	D05	1804497, 2739279	unambiguous, unambiguous	2739279			NA	NA	NA	Prediction Incorrect	Unknown	No	No
10-H7	10	PR01	PC10	H07	H	7	506	D05	1804497, 2739279	unambiguous, unambiguous	2739279			NA	NA	NA	Prediction Incorrect	Unknown	No	No
10-A8	10	PR01	PC10	A08	A	8	506	D05	1804497, 2739279	unambiguous, unambiguous	2739279			NA	NA	NA	Prediction Incorrect	Unknown	No	No
10-B8	10	PR01	PC10	B08	B	8	506	C06	519738	unambiguous	519738	519738		Leucyl/phenylalanyl-tRNA--protein transferase (EC2.3.2.6)	65	0.09	RAST2:fig|442.17.peg.1394	1394	Yes	Yes
10-C8	10	PR01	PC10	C08	C	8	506	C06	519738	unambiguous	519738			NA	NA	NA	Prediction Incorrect	Unknown	No	No
10-D8	10	PR01	PC10	D08	D	8	506	C03	2215705	unambiguous	2215705			NA	NA	NA	Prediction Incorrect	Unknown	No	No
10-E8	10	PR01	PC10	E08	E	8	506	C03	2215705	unambiguous	2215705			NA	NA	NA	Prediction Incorrect	Unknown	No	No
10-F8	10	PR01	PC10	F08	F	8	506	C01	2175863	ambiguous	2175863	2175863		hypothetical protein	89	0.21	RAST2:fig|442.17.peg.3006	3006	Yes	Yes
10-G8	10	PR01	PC10	G08	G	8	506	C01	2175863	ambiguous	2175863	2175863		hypothetical protein	89	0.21	RAST2:fig|442.17.peg.3006	3006	Yes	Yes
10-H8	10	PR01	PC10	H08	H	8	506	A11	2953734	unambiguous	2953734	2953734		Transcriptional regulator, AcrR family	71	0.11	RAST2:fig|442.17.peg.501	501	Yes	Yes
10-A9	10	PR01	PC10	A09	A	9	506	A11	2953734	unambiguous	2953734	2953734		Transcriptional regulator, AcrR family	71	0.11	RAST2:fig|442.17.peg.501	501	Yes	Yes
10-B9	10	PR01	PC10	B09	B	9	505	H08	1742494, 2158742	ambiguous, unambiguous	1742494	2158742		None	NA	NA	None	None	Yes	No
10-C9	10	PR01	PC10	C09	C	9	505	H08	1742494, 2158742	ambiguous, unambiguous	1742494	2158742		None	NA	NA	None	None	Yes	No
10-D9	10	PR01	PC10	D09	D	9	505	H08	1742494, 2158742	ambiguous, unambiguous	1742494	2158742		None	NA	NA	None	None	Yes	No
10-E9	10	PR01	PC10	E09	E	9	505	H08	1742494, 2158742	ambiguous, unambiguous	1742494	2158742		None	NA	NA	None	None	Yes	No
10-F9	10	PR01	PC10	F09	F	9	505	G10	35575, 480596	ambiguous, ambiguous	480596	480596		Cell cycle transcriptional regulator CtrA	86	0.12	RAST2:fig|442.17.peg.1358	1358	Yes	Yes
10-G9	10	PR01	PC10	G09	G	9	505	G10	35575, 480596	ambiguous, ambiguous	480596	480596		Cell cycle transcriptional regulator CtrA	86	0.12	RAST2:fig|442.17.peg.1358	1358	Yes	Yes
10-H9	10	PR01	PC10	H09	H	9	505	G10	35575, 480596	ambiguous, ambiguous	480596	480596		Cell cycle transcriptional regulator CtrA	86	0.12	RAST2:fig|442.17.peg.1358	1358	Yes	Yes
10-A10	10	PR01	PC10	A10	A	10	505	G10	35575, 480596	ambiguous, ambiguous	480596	480596		Cell cycle transcriptional regulator CtrA	86	0.12	RAST2:fig|442.17.peg.1358	1358	Yes	Yes
10-B10	10	PR01	PC10	B10	B	10	505	G06	2667804	unambiguous	2667804	2667804		Biotin carboxylase of acetyl-CoA carboxylase (EC6.3.4.14)	1351	1	RAST2:fig|442.17.peg.207	207	Yes	Yes
10-C10	10	PR01	PC10	C10	C	10	505	G06	2667804	unambiguous	2667804	2667804		Biotin carboxylase of acetyl-CoA carboxylase (EC6.3.4.14)	1351	1	RAST2:fig|442.17.peg.207	207	Yes	Yes
10-D10	10	PR01	PC10	D10	D	10	505	G05	1523722, 2350494	unambiguous, unambiguous	2350494	2350494		hypothetical protein	118	0.08	RAST2:fig|442.17.peg.3206	3206	Yes	Yes
10-E10	10	PR01	PC10	E10	E	10	505	G05	1523722, 2350494	unambiguous, unambiguous	2350494	2350494		hypothetical protein	118	0.08	RAST2:fig|442.17.peg.3206	3206	Yes	Yes
10-F10	10	PR01	PC10	F10	F	10	505	G05	1523722, 2350494	unambiguous, unambiguous	2350494	2350494		hypothetical protein	118	0.08	RAST2:fig|442.17.peg.3206	3206	Yes	Yes
10-G10	10	PR01	PC10	G10	G	10	505	G05	1523722, 2350494	unambiguous, unambiguous	2350494	2350494		hypothetical protein	118	0.08	RAST2:fig|442.17.peg.3206	3206	Yes	Yes
10-H10	10	PR01	PC10	H10	H	10	505	F05	1741219	unambiguous	1741219	1741219		RidA/YER057c/UK114 superfamily, group 2,YoaB-like protein	56	0.15	RAST2:fig|442.17.peg.2587	2587	Yes	Yes
10-A11	10	PR01	PC10	A11	A	11	505	F05	1741219	unambiguous	1741219	1741219		RidA/YER057c/UK114 superfamily, group 2,YoaB-like protein	56	0.15	RAST2:fig|442.17.peg.2587	2587	Yes	Yes
10-B11	10	PR01	PC10	B11	B	11	505	E12	3030802	unambiguous	3030802	3030801		hypothetical protein	952	0.33	RAST2:fig|442.17.peg.565	565	Yes	Yes
10-C11	10	PR01	PC10	C11	C	11	505	E12	3030802	unambiguous	3030802	3030802		hypothetical protein	951	0.33	RAST2:fig|442.17.peg.565	565	Yes	Yes
10-D11	10	PR01	PC10	D11	D	11	505	E11	2740495	unambiguous	2740495	2740495		hypothetical protein	335	0.35	RAST2:fig|442.17.peg.299	299	Yes	Yes
10-E11	10	PR01	PC10	E11	E	11	505	E11	2740495	unambiguous	2740495	2740495		hypothetical protein	335	0.35	RAST2:fig|442.17.peg.299	299	Yes	Yes
10-F11	10	PR01	PC10	F11	F	11	505	E09	382361	unambiguous	382361			NA	NA	NA	Prediction Incorrect	Unknown	No	No
10-G11	10	PR01	PC10	G11	G	11	505	E09	382361	unambiguous	382361	382361		Phosphate transport system regulatory proteinPhoU	522	0.71	RAST2:fig|442.17.peg.1163	1163	Yes	Yes
10-H11	10	PR01	PC10	H11	H	11	505	E04	2560331	unambiguous	2560331	2560331		hypothetical protein	45	0.07	RAST2:fig|442.17.peg.101	101	Yes	Yes
10-A12	10	PR01	PC10	A12	A	12	505	E04	2560331	unambiguous	2560331	2560331		hypothetical protein	45	0.07	RAST2:fig|442.17.peg.101	101	Yes	Yes
10-B12	10	PR01	PC10	B12	B	12	505	D05	3147890	ambiguous	3147890	2529289		Heparinase II/III family protein	1106	0.669087	RAST2:fig|442.17.peg.68	68	No	No
10-C12	10	PR01	PC10	C12	C	12	505	D05	3147890	ambiguous	3147890	2529289		Heparinase II/III family protein	1106	0.669087	RAST2:fig|442.17.peg.68	68	No	No
10-D12	10	PR01	PC10	D12	D	12	505	C08	2197781	unambiguous	2197781	2197781		Lytic transglycosylase, catalytic	117	0.24	RAST2:fig|442.17.peg.3029	3029	Yes	Yes
10-E12	10	PR01	PC10	E12	E	12	505	C08	2197781	unambiguous	2197781	2197781		Lytic transglycosylase, catalytic	117	0.24	RAST2:fig|442.17.peg.3029	3029	Yes	Yes
10-F12	10	PR01	PC10	F12	F	12	505	C01	3288600	unambiguous	3288600	3288599		TonB-dependent receptor	186	0.09	RAST2:fig|442.17.peg.821	821	Yes	Yes
10-G12	10	PR01	PC10	G12	G	12	505	C01	3288600	unambiguous	3288600	3288599		TonB-dependent receptor	186	0.09	RAST2:fig|442.17.peg.821	821	Yes	Yes
10-H12	10	PR01	PC10	H12	H	12	505	B10	1239406	unambiguous	1239406	1239406		Pyruvate kinase (EC 2.7.1.40)	441	0.31	RAST2:fig|442.17.peg.2113	2113	Yes	Yes
11-A1	11	PR01	PC11	A01	A	1	505	B10	1239406	unambiguous	1239406	1239406		Pyruvate kinase (EC 2.7.1.40)	441	0.31	RAST2:fig|442.17.peg.2113	2113	Yes	Yes
11-B1	11	PR01	PC11	B01	B	1	505	B08	1522090, 3229728	ambiguous, unambiguous	3229728	3229728		Transcriptional regulator, AcrR family	163	0.24	RAST2:fig|442.17.peg.752	752	Yes	Yes
11-C1	11	PR01	PC11	C01	C	1	505	B08	1522090, 3229728	ambiguous, unambiguous	3229728	3229728		Transcriptional regulator, AcrR family	163	0.24	RAST2:fig|442.17.peg.752	752	Yes	Yes
11-D1	11	PR01	PC11	D01	D	1	505	B08	1522090, 3229728	ambiguous, unambiguous	3229728	3229728		Transcriptional regulator, AcrR family	163	0.24	RAST2:fig|442.17.peg.752	752	Yes	Yes
11-E1	11	PR01	PC11	E01	E	1	505	B08	1522090, 3229728	ambiguous, unambiguous	3229728	3229728		Transcriptional regulator, AcrR family	163	0.24	RAST2:fig|442.17.peg.752	752	Yes	Yes
11-F1	11	PR01	PC11	F01	F	1	504	H11	2197597	unambiguous	2197597	2197597		hypothetical protein	349	0.83	RAST2:fig|442.17.peg.3028	3028	Yes	Yes
11-G1	11	PR01	PC11	G01	G	1	504	H11	2197597	unambiguous	2197597	2197597		hypothetical protein	349	0.83	RAST2:fig|442.17.peg.3028	3028	Yes	Yes
11-H1	11	PR01	PC11	H01	H	1	504	H10	2347604	unambiguous	2347604	2347604		Two-component system sensor histidine kinase	297	0.24	RAST2:fig|442.17.peg.3201	3201	Yes	Yes
11-A2	11	PR01	PC11	A02	A	2	504	H10	2347604	unambiguous	2347604	2347604		Two-component system sensor histidine kinase	297	0.24	RAST2:fig|442.17.peg.3201	3201	Yes	Yes
11-B2	11	PR01	PC11	B02	B	2								Blank
11-C2	11	PR01	PC11	C02	C	2	504	H07	2549869	unambiguous	2549869	2549869		Hypothetical protein PA2244 (similar to DNAtopoisomerase IB, but possibly involved inglycosyl-transfer)	63	0.06	RAST2:fig|442.17.peg.90	90	Yes	Yes
11-D2	11	PR01	PC11	D02	D	2	504	H07	2549869	unambiguous	2549869	2549869		Hypothetical protein PA2244 (similar to DNAtopoisomerase IB, but possibly involved inglycosyl-transfer)	63	0.06	RAST2:fig|442.17.peg.90	90	Yes	Yes
11-E2	11	PR01	PC11	E02	E	2	504	G03	70157	ambiguous	70157	70157		Iron-chelator utilization protein	234	0.3	RAST2:fig|442.17.peg.890	890	Yes	Yes
11-F2	11	PR01	PC11	F02	F	2	504	G03	70157	ambiguous	70157	70157		Iron-chelator utilization protein	234	0.3	RAST2:fig|442.17.peg.890	890	Yes	Yes
11-G2	11	PR01	PC11	G02	G	2	504	F08	2542819	ambiguous	2542819	2542819		ABC transporter, permease protein	412	0.29	RAST2:fig|442.17.peg.81	81	Yes	Yes
11-H2	11	PR01	PC11	H02	H	2	504	F08	2542819	ambiguous	2542819	2542819		ABC transporter, permease protein	412	0.29	RAST2:fig|442.17.peg.81	81	Yes	Yes
11-A3	11	PR01	PC11	A03	A	3	504	F07	595316	unambiguous	595316	595316		hypothetical protein	119	0.83	RAST2:fig|442.17.peg.1468	1468	Yes	Yes
11-B3	11	PR01	PC11	B03	B	3	504	F07	595316	unambiguous	595316	595316		hypothetical protein	119	0.83	RAST2:fig|442.17.peg.1468	1468	Yes	Yes
11-C3	11	PR01	PC11	C03	C	3	504	C10	650717, 2231673	unambiguous, ambiguous	650717	650717		RecA protein	642	0.62	RAST2:fig|442.17.peg.1528	1528	Yes	Yes
11-D3	11	PR01	PC11	D03	D	3	504	C10	650717, 2231673	unambiguous, ambiguous	650717	650717		RecA protein	642	0.62	RAST2:fig|442.17.peg.1528	1528	Yes	Yes
11-E3	11	PR01	PC11	E03	E	3	504	C10	650717, 2231673	unambiguous, ambiguous	650717	650717		RecA protein	642	0.62	RAST2:fig|442.17.peg.1528	1528	Yes	Yes
11-F3	11	PR01	PC11	F03	F	3	504	C10	650717, 2231673	unambiguous, ambiguous	650717	650717		RecA protein	642	0.62	RAST2:fig|442.17.peg.1528	1528	Yes	Yes
11-G3	11	PR01	PC11	G03	G	3	504	A05	1173789	ambiguous	1173789			NA	NA	NA	Prediction Incorrect	Unknown	No	No
11-H3	11	PR01	PC11	H03	H	3	504	A05	1173789	ambiguous	1173789			NA	NA	NA	Prediction Incorrect	Unknown	No	No
11-A4	11	PR01	PC11	A04	A	4	504	A01	1542095	unambiguous	1542095	1542095		Excinuclease ABC subunit A	151	0.05	RAST2:fig|442.17.peg.2396	2396	Yes	Yes
11-B4	11	PR01	PC11	B04	B	4	504	A01	1542095	unambiguous	1542095	1542095		Excinuclease ABC subunit A	151	0.05	RAST2:fig|442.17.peg.2396	2396	Yes	Yes
11-C4	11	PR01	PC11	C04	C	4	503	H09	3263942, 3283375	ambiguous, unambiguous	3263942	3283375		Bifunctional protein: zinc-containing alcoholdehydrogenase; quinone oxidoreductase ( NADPH:quinonereductase) (EC 1.1.1.-); Similar to arginate lyase	458	0.45	RAST2:fig|442.17.peg.813	813	Yes	No
11-D4	11	PR01	PC11	D04	D	4	503	H09	3263942, 3283375	ambiguous, unambiguous	3263942	3283375		Bifunctional protein: zinc-containing alcoholdehydrogenase; quinone oxidoreductase ( NADPH:quinonereductase) (EC 1.1.1.-); Similar to arginate lyase	458	0.45	RAST2:fig|442.17.peg.813	813	Yes	No
11-E4	11	PR01	PC11	E04	E	4	503	H09	3263942, 3283375	ambiguous, unambiguous	3263942	3283374		Bifunctional protein: zinc-containing alcoholdehydrogenase; quinone oxidoreductase ( NADPH:quinonereductase) (EC 1.1.1.-); Similar to arginate lyase	457	0.45	RAST2:fig|442.17.peg.813	813	Yes	No
11-F4	11	PR01	PC11	F04	F	4	503	H09	3263942, 3283375	ambiguous, unambiguous	3263942	3283375		Bifunctional protein: zinc-containing alcoholdehydrogenase; quinone oxidoreductase ( NADPH:quinonereductase) (EC 1.1.1.-); Similar to arginate lyase	458	0.45	RAST2:fig|442.17.peg.813	813	Yes	No
11-G4	11	PR01	PC11	G04	G	4	503	H05	93891	unambiguous	93891	93891		Efflux transport system, outer membrane factor(OMF) lipoprotein	96	0.06	RAST2:fig|442.17.peg.908	908	Yes	Yes
11-H4	11	PR01	PC11	H04	H	4	503	H05	93891	unambiguous	93891	93891		Efflux transport system, outer membrane factor(OMF) lipoprotein	96	0.06	RAST2:fig|442.17.peg.908	908	Yes	Yes
11-A5	11	PR01	PC11	A05	A	5	503	G12	1955455, 2652152	ambiguous, ambiguous	2652152	1955454		None	NA	NA	None	None	Yes	No
11-B5	11	PR01	PC11	B05	B	5	503	G12	1955455, 2652152	ambiguous, ambiguous	2652152	1955454		None	NA	NA	None	None	Yes	No
11-C5	11	PR01	PC11	C05	C	5	503	G12	1955455, 2652152	ambiguous, ambiguous	2652152	1955454		None	NA	NA	None	None	Yes	No
11-D5	11	PR01	PC11	D05	D	5	503	G12	1955455, 2652152	ambiguous, ambiguous	2652152	1955454		None	NA	NA	None	None	Yes	No
11-E5	11	PR01	PC11	E05	E	5	503	G03	2100146	unambiguous	2100146	2100146		Cupin domain-containing protein	267	0.41	RAST2:fig|442.17.peg.2936	2936	Yes	Yes
11-F5	11	PR01	PC11	F05	F	5	503	G03	2100146	unambiguous	2100146	2100146		Cupin domain-containing protein	267	0.41	RAST2:fig|442.17.peg.2936	2936	Yes	Yes
11-G5	11	PR01	PC11	G05	G	5	503	G01	522720, 921361	ambiguous, unambiguous	522720	921360		None	NA	NA	None	None	Yes	No
11-H5	11	PR01	PC11	H05	H	5	503	G01	522720, 921361	ambiguous, unambiguous	522720	921361		None	NA	NA	None	None	Yes	No
11-A6	11	PR01	PC11	A06	A	6	503	G01	522720, 921361	ambiguous, unambiguous	522720	921361		None	NA	NA	None	None	Yes	No
11-B6	11	PR01	PC11	B06	B	6	503	G01	522720, 921361	ambiguous, unambiguous	522720	921361		None	NA	NA	None	None	Yes	No
11-C6	11	PR01	PC11	C06	C	6	503	F08	1691290, 1788079	unambiguous, ambiguous	1691290	1691290		Glutathione peroxidase (EC 1.11.1.9)	124	0.25	RAST2:fig|442.17.peg.2547	2547	Yes	Yes
11-D6	11	PR01	PC11	D06	D	6	503	F08	1691290, 1788079	unambiguous, ambiguous	1691290	1691290		Glutathione peroxidase (EC 1.11.1.9)	124	0.25	RAST2:fig|442.17.peg.2547	2547	Yes	Yes
11-E6	11	PR01	PC11	E06	E	6	503	F08	1691290, 1788079	unambiguous, ambiguous	1691290	1691290		Glutathione peroxidase (EC 1.11.1.9)	124	0.25	RAST2:fig|442.17.peg.2547	2547	Yes	Yes
11-F6	11	PR01	PC11	F06	F	6	503	F08	1691290, 1788079	unambiguous, ambiguous	1691290	1691290		Glutathione peroxidase (EC 1.11.1.9)	124	0.25	RAST2:fig|442.17.peg.2547	2547	Yes	Yes
11-G6	11	PR01	PC11	G06	G	6	503	F04	2715371	unambiguous	2715371	2715371		Oxidoreductase	288	0.72	RAST2:fig|442.17.peg.260	260	Yes	Yes
11-H6	11	PR01	PC11	H06	H	6	503	F04	2715371	unambiguous	2715371	2715371		Oxidoreductase	288	0.72	RAST2:fig|442.17.peg.260	260	Yes	Yes
11-A7	11	PR01	PC11	A07	A	7	503	F02	1491170	unambiguous	1491170	1491170		DNA repair protein RadA	52	0.03	RAST2:fig|442.17.peg.2351	2351	Yes	Yes
11-B7	11	PR01	PC11	B07	B	7	503	F02	1491170	unambiguous	1491170	1491170		DNA repair protein RadA	52	0.03	RAST2:fig|442.17.peg.2351	2351	Yes	Yes
11-C7	11	PR01	PC11	C07	C	7	503	D12	465829, 1024083	ambiguous, ambiguous	465829	1024082		Putative outer membrane protein	158	0.16	RAST2:fig|442.17.peg.1909	1909	Yes	No
11-D7	11	PR01	PC11	D07	D	7	503	D12	465829, 1024083	ambiguous, ambiguous	465829	1024083		Putative outer membrane protein	159	0.16	RAST2:fig|442.17.peg.1909	1909	Yes	No
11-E7	11	PR01	PC11	E07	E	7								Blank
11-F7	11	PR01	PC11	F07	F	7	503	D12	465829, 1024083	ambiguous, ambiguous	465829	1024083		Putative outer membrane protein	159	0.16	RAST2:fig|442.17.peg.1909	1909	Yes	No
11-G7	11	PR01	PC11	G07	G	7	503	D12	465829, 1024083	ambiguous, ambiguous	465829	1024083		Putative outer membrane protein	159	0.16	RAST2:fig|442.17.peg.1909	1909	Yes	No
11-H7	11	PR01	PC11	H07	H	7	503	A12	574169, 1231671	ambiguous, ambiguous	1231671			NA	NA	NA	Prediction Incorrect	Unknown	No	No
11-A8	11	PR01	PC11	A08	A	8	503	A12	574169, 1231671	ambiguous, ambiguous	1231671	574168		Methylthioribose-1-phosphate isomerase (EC5.3.1.23)	690	0.62	RAST2:fig|442.17.peg.1449	1449	Yes	No
11-B8	11	PR01	PC11	B08	B	8	503	A12	574169, 1231671	ambiguous, ambiguous	1231671	574168		Methylthioribose-1-phosphate isomerase (EC5.3.1.23)	690	0.62	RAST2:fig|442.17.peg.1449	1449	Yes	No
11-C8	11	PR01	PC11	C08	C	8	503	A12	574169, 1231671	ambiguous, ambiguous	1231671	574168		Methylthioribose-1-phosphate isomerase (EC5.3.1.23)	690	0.62	RAST2:fig|442.17.peg.1449	1449	Yes	No
11-D8	11	PR01	PC11	D08	D	8	502	H02	1369005, 1503759, 2096075	ambiguous, ambiguous, unambiguous	2096075	2096075		Acyl-phosphate:glycerol-3-phosphateO-acyltransferase PlsY (EC 2.3.1.n3)	39	0.06	RAST2:fig|442.17.peg.2931	2931	Yes	Yes
11-E8	11	PR01	PC11	E08	E	8	502	H02	1369005, 1503759, 2096075	ambiguous, ambiguous, unambiguous	2096075	2096075		Acyl-phosphate:glycerol-3-phosphateO-acyltransferase PlsY (EC 2.3.1.n3)	39	0.06	RAST2:fig|442.17.peg.2931	2931	Yes	Yes
11-F8	11	PR01	PC11	F08	F	8	502	H02	1369005, 1503759, 2096075	ambiguous, ambiguous, unambiguous	2096075	2096075		Acyl-phosphate:glycerol-3-phosphateO-acyltransferase PlsY (EC 2.3.1.n3)	39	0.06	RAST2:fig|442.17.peg.2931	2931	Yes	Yes
11-G8	11	PR01	PC11	G08	G	8	502	H02	1369005, 1503759, 2096075	ambiguous, ambiguous, unambiguous	2096075	2096075		Acyl-phosphate:glycerol-3-phosphateO-acyltransferase PlsY (EC 2.3.1.n3)	39	0.06	RAST2:fig|442.17.peg.2931	2931	Yes	Yes
11-H8	11	PR01	PC11	H08	H	8	502	H02	1369005, 1503759, 2096075	ambiguous, ambiguous, unambiguous	2096075	2096075		Acyl-phosphate:glycerol-3-phosphateO-acyltransferase PlsY (EC 2.3.1.n3)	39	0.06	RAST2:fig|442.17.peg.2931	2931	Yes	Yes
11-A9	11	PR01	PC11	A09	A	9	502	H02	1369005, 1503759, 2096075	ambiguous, ambiguous, unambiguous	2096075	2096075		Acyl-phosphate:glycerol-3-phosphateO-acyltransferase PlsY (EC 2.3.1.n3)	39	0.06	RAST2:fig|442.17.peg.2931	2931	Yes	Yes
11-B9	11	PR01	PC11	B09	B	9	502	F05	2806105	unambiguous	2806105	2806105		hypothetical protein	162	0.76	RAST2:fig|442.17.peg.361	361	Yes	Yes
11-C9	11	PR01	PC11	C09	C	9	502	F05	2806105	unambiguous	2806105	2806105		hypothetical protein	162	0.76	RAST2:fig|442.17.peg.361	361	Yes	Yes
11-D9	11	PR01	PC11	D09	D	9	502	E08	2079834, 2952276	ambiguous, unambiguous	2952276	2952276		Phenylacetaldehyde dehydrogenase (EC 1.2.1.39)	1047	0.7	RAST2:fig|442.17.peg.500	500	Yes	Yes
11-E9	11	PR01	PC11	E09	E	9	502	E08	2079834, 2952276	ambiguous, unambiguous	2952276	2952276		Phenylacetaldehyde dehydrogenase (EC 1.2.1.39)	1047	0.7	RAST2:fig|442.17.peg.500	500	Yes	Yes
11-F9	11	PR01	PC11	F09	F	9	502	E08	2079834, 2952276	ambiguous, unambiguous	2952276	2952276		Phenylacetaldehyde dehydrogenase (EC 1.2.1.39)	1047	0.7	RAST2:fig|442.17.peg.500	500	Yes	Yes
11-G9	11	PR01	PC11	G09	G	9	502	E08	2079834, 2952276	ambiguous, unambiguous	2952276	2952276		Phenylacetaldehyde dehydrogenase (EC 1.2.1.39)	1047	0.7	RAST2:fig|442.17.peg.500	500	Yes	Yes
11-H9	11	PR01	PC11	H09	H	9	502	D07	1226193, 2975966, 3036708, 3329721	ambiguous, ambiguous, ambiguous, ambiguous	3329721	3329721		hypothetical protein	440	0.29	RAST2:fig|442.17.peg.1230	1230	Yes	Yes
11-A10	11	PR01	PC11	A10	A	10	502	D07	1226193, 2975966, 3036708, 3329721	ambiguous, ambiguous, ambiguous, ambiguous	3329721	3329721		hypothetical protein	440	0.29	RAST2:fig|442.17.peg.1230	1230	Yes	Yes
11-B10	11	PR01	PC11	B10	B	10	502	D07	1226193, 2975966, 3036708, 3329721	ambiguous, ambiguous, ambiguous, ambiguous	3329721	3329721		hypothetical protein	440	0.29	RAST2:fig|442.17.peg.1230	1230	Yes	Yes
11-C10	11	PR01	PC11	C10	C	10	502	D07	1226193, 2975966, 3036708, 3329721	ambiguous, ambiguous, ambiguous, ambiguous	3329721	3329721		hypothetical protein	440	0.29	RAST2:fig|442.17.peg.1230	1230	Yes	Yes
11-D10	11	PR01	PC11	D10	D	10	502	D07	1226193, 2975966, 3036708, 3329721	ambiguous, ambiguous, ambiguous, ambiguous	3329721	3329721		hypothetical protein	440	0.29	RAST2:fig|442.17.peg.1230	1230	Yes	Yes
11-E10	11	PR01	PC11	E10	E	10	502	D07	1226193, 2975966, 3036708, 3329721	ambiguous, ambiguous, ambiguous, ambiguous	3329721	3329721		hypothetical protein	440	0.29	RAST2:fig|442.17.peg.1230	1230	Yes	Yes
11-F10	11	PR01	PC11	F10	F	10	502	D07	1226193, 2975966, 3036708, 3329721	ambiguous, ambiguous, ambiguous, ambiguous	3329721	3329721		hypothetical protein	440	0.29	RAST2:fig|442.17.peg.1230	1230	Yes	Yes
11-G10	11	PR01	PC11	G10	G	10	502	D07	1226193, 2975966, 3036708, 3329721	ambiguous, ambiguous, ambiguous, ambiguous	3329721	3329721		hypothetical protein	440	0.29	RAST2:fig|442.17.peg.1230	1230	Yes	Yes
11-H10	11	PR01	PC11	H10	H	10	502	B12	545951, 1465254, 2431777	ambiguous, unambiguous, ambiguous	2431777			NA	NA	NA	Prediction Incorrect	Unknown	No	No
11-A11	11	PR01	PC11	A11	A	11	502	B12	545951, 1465254, 2431777	ambiguous, unambiguous, ambiguous	2431777			NA	NA	NA	Prediction Incorrect	Unknown	No	No
11-B11	11	PR01	PC11	B11	B	11	502	B12	545951, 1465254, 2431777	ambiguous, unambiguous, ambiguous	2431777			NA	NA	NA	Prediction Incorrect	Unknown	No	No
11-C11	11	PR01	PC11	C11	C	11	502	B12	545951, 1465254, 2431777	ambiguous, unambiguous, ambiguous	2431777			NA	NA	NA	Prediction Incorrect	Unknown	No	No
11-D11	11	PR01	PC11	D11	D	11	502	B12	545951, 1465254, 2431777	ambiguous, unambiguous, ambiguous	2431777			NA	NA	NA	Prediction Incorrect	Unknown	No	No
11-E11	11	PR01	PC11	E11	E	11	502	B12	545951, 1465254, 2431777	ambiguous, unambiguous, ambiguous	2431777			NA	NA	NA	Prediction Incorrect	Unknown	No	No
11-F11	11	PR01	PC11	F11	F	11	502	B06	1587566	ambiguous	1587566	1587566		SAM-dependent methyltransferase	67	0.1	RAST2:fig|442.17.peg.2449	2449	Yes	Yes
11-G11	11	PR01	PC11	G11	G	11	502	B06	1587566	ambiguous	1587566	1587566		SAM-dependent methyltransferase	67	0.1	RAST2:fig|442.17.peg.2449	2449	Yes	Yes
11-H11	11	PR01	PC11	H11	H	11	502	A11	3327661	unambiguous	3327661	3327661		hypothetical protein	132	0.08	RAST2:fig|442.17.peg.1229	1229	Yes	Yes
11-A12	11	PR01	PC11	A12	A	12	502	A11	3327661	unambiguous	3327661	3327661		hypothetical protein	132	0.08	RAST2:fig|442.17.peg.1229	1229	Yes	Yes
11-B12	11	PR01	PC11	B12	B	12	502	A09	2270041	ambiguous	2270041	2270041		plasmid encoded RepA protein	910	0.99	RAST2:fig|442.17.peg.3122	3122	Yes	Yes
11-C12	11	PR01	PC11	C12	C	12	502	A09	2270041	ambiguous	2270041	2270041		plasmid encoded RepA protein	910	0.99	RAST2:fig|442.17.peg.3122	3122	Yes	Yes
11-D12	11	PR01	PC11	D12	D	12	501	H07	347512, 1787287	ambiguous, ambiguous	347512	1787287		hypothetical protein	98	0.16	RAST2:fig|442.17.peg.2636	2636	Yes	No
11-E12	11	PR01	PC11	E12	E	12	501	H07	347512, 1787287	ambiguous, ambiguous	347512	1787287		hypothetical protein	98	0.16	RAST2:fig|442.17.peg.2636	2636	Yes	No
11-F12	11	PR01	PC11	F12	F	12	501	H07	347512, 1787287	ambiguous, ambiguous	347512	1787287		hypothetical protein	98	0.16	RAST2:fig|442.17.peg.2636	2636	Yes	No
11-G12	11	PR01	PC11	G12	G	12	501	H07	347512, 1787287	ambiguous, ambiguous	347512	1787287		hypothetical protein	98	0.16	RAST2:fig|442.17.peg.2636	2636	Yes	No
11-H12	11	PR01	PC11	H12	H	12	501	H06	702978, 2928670	unambiguous, ambiguous	702978	702978		Putative oxidoreductase	154	0.11	RAST2:fig|442.17.peg.1577	1577	Yes	Yes
12-A1	12	PR01	PC12	A01	A	1	501	H06	702978, 2928670	unambiguous, ambiguous	702978	702978		Putative oxidoreductase	154	0.11	RAST2:fig|442.17.peg.1577	1577	Yes	Yes
12-B1	12	PR01	PC12	B01	B	1	501	H06	702978, 2928670	unambiguous, ambiguous	702978	702978		Putative oxidoreductase	154	0.11	RAST2:fig|442.17.peg.1577	1577	Yes	Yes
12-C1	12	PR01	PC12	C01	C	1	501	H06	702978, 2928670	unambiguous, ambiguous	702978			NA	NA	NA	Prediction Incorrect	Unknown	No	No
12-D1	12	PR01	PC12	D01	D	1	501	F10	514656, 1798375, 1930190	ambiguous, ambiguous, unambiguous	1798375	1798374		Two-component system sensor histidine kinase	225	0.16	RAST2:fig|442.17.peg.2648	2648	Yes	Yes
12-E1	12	PR01	PC12	E01	E	1	501	F10	514656, 1798375, 1930190	ambiguous, ambiguous, unambiguous	1798375	1798374		Two-component system sensor histidine kinase	225	0.16	RAST2:fig|442.17.peg.2648	2648	Yes	Yes
12-F1	12	PR01	PC12	F01	F	1	501	F10	514656, 1798375, 1930190	ambiguous, ambiguous, unambiguous	1798375	1798374		Two-component system sensor histidine kinase	225	0.16	RAST2:fig|442.17.peg.2648	2648	Yes	Yes
12-G1	12	PR01	PC12	G01	G	1	501	F10	514656, 1798375, 1930190	ambiguous, ambiguous, unambiguous	1798375	1798374		Two-component system sensor histidine kinase	225	0.16	RAST2:fig|442.17.peg.2648	2648	Yes	Yes
12-H1	12	PR01	PC12	H01	H	1	501	F10	514656, 1798375, 1930190	ambiguous, ambiguous, unambiguous	1798375	1798374		Two-component system sensor histidine kinase	225	0.16	RAST2:fig|442.17.peg.2648	2648	Yes	Yes
12-A2	12	PR01	PC12	A02	A	2	501	F10	514656, 1798375, 1930190	ambiguous, ambiguous, unambiguous	1798375	1798374		Two-component system sensor histidine kinase	225	0.16	RAST2:fig|442.17.peg.2648	2648	Yes	Yes
12-B2	12	PR01	PC12	B02	B	2								Blank
12-C2	12	PR01	PC12	C02	C	2	501	F07	2534442	unambiguous	2534442	2534442		Predicted L-lactate dehydrogenase, hypotheticalprotein subunit SO1518	483	0.81	RAST2:fig|442.17.peg.73	73	Yes	Yes
12-D2	12	PR01	PC12	D02	D	2	501	F07	2534442	unambiguous	2534442	2534442		Predicted L-lactate dehydrogenase, hypotheticalprotein subunit SO1518	483	0.81	RAST2:fig|442.17.peg.73	73	Yes	Yes
12-E2	12	PR01	PC12	E02	E	2	501	E04	2439049, 3031155	unambiguous, ambiguous	2439049	2439048		hypothetical protein	112	0.08	RAST2:fig|442.17.peg.9	9	Yes	Yes
12-F2	12	PR01	PC12	F02	F	2	501	E04	2439049, 3031155	unambiguous, ambiguous	2439049	2439048		hypothetical protein	112	0.08	RAST2:fig|442.17.peg.9	9	Yes	Yes
12-G2	12	PR01	PC12	G02	G	2	501	E04	2439049, 3031155	unambiguous, ambiguous	2439049	2439048		hypothetical protein	112	0.08	RAST2:fig|442.17.peg.9	9	Yes	Yes
12-H2	12	PR01	PC12	H02	H	2	501	E04	2439049, 3031155	unambiguous, ambiguous	2439049	2439048		hypothetical protein	112	0.08	RAST2:fig|442.17.peg.9	9	Yes	Yes
12-A3	12	PR01	PC12	A03	A	3	501	E03	108091, 305827	unambiguous, ambiguous	108091	108091		NADH dehydrogenase (EC 1.6.99.3)	626	0.48	RAST2:fig|442.17.peg.923	923	Yes	Yes
12-B3	12	PR01	PC12	B03	B	3	501	E03	108091, 305827	unambiguous, ambiguous	108091	108091		NADH dehydrogenase (EC 1.6.99.3)	626	0.48	RAST2:fig|442.17.peg.923	923	Yes	Yes
12-C3	12	PR01	PC12	C03	C	3	501	E03	108091, 305827	unambiguous, ambiguous	108091	108091		NADH dehydrogenase (EC 1.6.99.3)	626	0.48	RAST2:fig|442.17.peg.923	923	Yes	Yes
12-D3	12	PR01	PC12	D03	D	3	501	E03	108091, 305827	unambiguous, ambiguous	108091	108091		NADH dehydrogenase (EC 1.6.99.3)	626	0.48	RAST2:fig|442.17.peg.923	923	Yes	Yes
12-E3	12	PR01	PC12	E03	E	3	501	D01	158207, 1430170, 2618774	ambiguous, ambiguous, unambiguous	2618774	2618774		hypothetical protein	160	0.09	RAST2:fig|442.17.peg.151	151	Yes	Yes
12-F3	12	PR01	PC12	F03	F	3	501	D01	158207, 1430170, 2618774	ambiguous, ambiguous, unambiguous	2618774	2618774		hypothetical protein	160	0.09	RAST2:fig|442.17.peg.151	151	Yes	Yes
12-G3	12	PR01	PC12	G03	G	3	501	D01	158207, 1430170, 2618774	ambiguous, ambiguous, unambiguous	2618774	2618774		hypothetical protein	160	0.09	RAST2:fig|442.17.peg.151	151	Yes	Yes
12-H3	12	PR01	PC12	H03	H	3	501	D01	158207, 1430170, 2618774	ambiguous, ambiguous, unambiguous	2618774	2618774		hypothetical protein	160	0.09	RAST2:fig|442.17.peg.151	151	Yes	Yes
12-A4	12	PR01	PC12	A04	A	4	501	D01	158207, 1430170, 2618774	ambiguous, ambiguous, unambiguous	2618774	2618774		hypothetical protein	160	0.09	RAST2:fig|442.17.peg.151	151	Yes	Yes
12-B4	12	PR01	PC12	B04	B	4	501	D01	158207, 1430170, 2618774	ambiguous, ambiguous, unambiguous	2618774	2618774		hypothetical protein	160	0.09	RAST2:fig|442.17.peg.151	151	Yes	Yes
12-C4	12	PR01	PC12	C04	C	4	501	C04	1386336, 3031155	ambiguous, ambiguous	3031155	3031155		hypothetical protein	598	0.21	RAST2:fig|442.17.peg.565	565	Yes	Yes
12-D4	12	PR01	PC12	D04	D	4	501	C04	1386336, 3031155	ambiguous, ambiguous	3031155	3031155		hypothetical protein	598	0.21	RAST2:fig|442.17.peg.565	565	Yes	Yes
12-E4	12	PR01	PC12	E04	E	4	501	C04	1386336, 3031155	ambiguous, ambiguous	3031155	3031155		hypothetical protein	598	0.21	RAST2:fig|442.17.peg.565	565	Yes	Yes
12-F4	12	PR01	PC12	F04	F	4	501	C04	1386336, 3031155	ambiguous, ambiguous	3031155	3031155		hypothetical protein	598	0.21	RAST2:fig|442.17.peg.565	565	Yes	Yes
12-G4	12	PR01	PC12	G04	G	4	501	C02	113393	unambiguous	113393	113393		Protein containing domains DUF403	590	0.57	RAST2:fig|442.17.peg.928	928	Yes	Yes
12-H4	12	PR01	PC12	H04	H	4	501	C02	113393	unambiguous	113393	113393		Protein containing domains DUF403	590	0.57	RAST2:fig|442.17.peg.928	928	Yes	Yes
12-A5	12	PR01	PC12	A05	A	5	501	B11	1661218, 1950886, 2783644	unambiguous, ambiguous, unambiguous	1661218	1661218		hypothetical protein	299	0.77	RAST2:fig|442.17.peg.2517	2517	Yes	Yes
12-B5	12	PR01	PC12	B05	B	5	501	B11	1661218, 1950886, 2783644	unambiguous, ambiguous, unambiguous	1661218	1661218		hypothetical protein	299	0.77	RAST2:fig|442.17.peg.2517	2517	Yes	Yes
12-C5	12	PR01	PC12	C05	C	5	501	B11	1661218, 1950886, 2783644	unambiguous, ambiguous, unambiguous	1661218	1661218		hypothetical protein	299	0.77	RAST2:fig|442.17.peg.2517	2517	Yes	Yes
12-D5	12	PR01	PC12	D05	D	5	501	B11	1661218, 1950886, 2783644	unambiguous, ambiguous, unambiguous	1661218	1661218		hypothetical protein	299	0.77	RAST2:fig|442.17.peg.2517	2517	Yes	Yes
12-E5	12	PR01	PC12	E05	E	5	501	B11	1661218, 1950886, 2783644	unambiguous, ambiguous, unambiguous	1661218	1661218		hypothetical protein	299	0.77	RAST2:fig|442.17.peg.2517	2517	Yes	Yes
12-F5	12	PR01	PC12	F05	F	5	501	B11	1661218, 1950886, 2783644	unambiguous, ambiguous, unambiguous	1661218	1661218		hypothetical protein	299	0.77	RAST2:fig|442.17.peg.2517	2517	Yes	Yes
12-G5	12	PR01	PC12	G05	G	5	501	A03	313798	ambiguous	313798			NA	NA	NA	Prediction Incorrect	Unknown	No	No
12-H5	12	PR01	PC12	H05	H	5	501	A03	313798	ambiguous	313798			NA	NA	NA	Prediction Incorrect	Unknown	No	No
12-A6	12	PR01	PC12	A06	A	6	500	H08	2802626	unambiguous	2802626	2802626		TonB-dependent outer membrane receptor	850	0.34	RAST2:fig|442.17.peg.355	355	Yes	Yes
12-B6	12	PR01	PC12	B06	B	6	500	H08	2802626	unambiguous	2802626	2802626		TonB-dependent outer membrane receptor	850	0.34	RAST2:fig|442.17.peg.355	355	Yes	Yes
12-C6	12	PR01	PC12	C06	C	6	500	G11	1646910	unambiguous	1646910			NA	NA	NA	Prediction Incorrect	Unknown	No	No
12-D6	12	PR01	PC12	D06	D	6	500	G11	1646910	unambiguous	1646910	1646910		Cytochrome O ubiquinol oxidase subunit I (EC1.10.3.-)	20	0.01	RAST2:fig|442.17.peg.2505	2505	Yes	Yes
12-E6	12	PR01	PC12	E06	E	6	500	F07	1531153	unambiguous	1531153	1531153		2-oxo-4-hydroxy-4-carboxy-5-ureidoimidazoline(OHCU) decarboxylase (EC 4.1.1.97)	63	0.12	RAST2:fig|442.17.peg.2387	2387	Yes	Yes
12-F6	12	PR01	PC12	F06	F	6	500	F07	1531153	unambiguous	1531153	1531153		2-oxo-4-hydroxy-4-carboxy-5-ureidoimidazoline(OHCU) decarboxylase (EC 4.1.1.97)	63	0.12	RAST2:fig|442.17.peg.2387	2387	Yes	Yes
12-G6	12	PR01	PC12	G06	G	6	500	D12	472337, 547911, 2155296	unambiguous, unambiguous, ambiguous	472337	472336		Putative outer membrane protein	110	0.11	RAST2:fig|442.17.peg.1348	1348	Yes	Yes
12-H6	12	PR01	PC12	H06	H	6	500	D12	472337, 547911, 2155296	unambiguous, unambiguous, ambiguous	472337	472336		Putative outer membrane protein	110	0.11	RAST2:fig|442.17.peg.1348	1348	Yes	Yes
12-A7	12	PR01	PC12	A07	A	7	500	D12	472337, 547911, 2155296	unambiguous, unambiguous, ambiguous	472337	472336		Putative outer membrane protein	110	0.11	RAST2:fig|442.17.peg.1348	1348	Yes	Yes
12-B7	12	PR01	PC12	B07	B	7	500	D12	472337, 547911, 2155296	unambiguous, unambiguous, ambiguous	472337	472336		Putative outer membrane protein	110	0.11	RAST2:fig|442.17.peg.1348	1348	Yes	Yes
12-C7	12	PR01	PC12	C07	C	7	500	D12	472337, 547911, 2155296	unambiguous, unambiguous, ambiguous	472337	472336		Putative outer membrane protein	110	0.11	RAST2:fig|442.17.peg.1348	1348	Yes	Yes
12-D7	12	PR01	PC12	D07	D	7	500	D12	472337, 547911, 2155296	unambiguous, unambiguous, ambiguous	472337	472336		Putative outer membrane protein	110	0.11	RAST2:fig|442.17.peg.1348	1348	Yes	Yes
12-E7	12	PR01	PC12	E07	E	7								Blank
12-F7	12	PR01	PC12	F07	F	7	500	D05	2881229	unambiguous	2881229	2881229		Peptide chain release factor 3	306	0.2	RAST2:fig|442.17.peg.434	434	Yes	Yes
12-G7	12	PR01	PC12	G07	G	7	500	D05	2881229	unambiguous	2881229	2881229		Peptide chain release factor 3	306	0.2	RAST2:fig|442.17.peg.434	434	Yes	Yes
12-H7	12	PR01	PC12	H07	H	7	500	C03	3050685	unambiguous	3050685			NA	NA	NA	Prediction Incorrect	Unknown	No	No
12-A8	12	PR01	PC12	A08	A	8	500	C03	3050685	unambiguous	3050685	3050685		hypothetical protein	255	0.17	RAST2:fig|442.17.peg.580	580	Yes	Yes
12-B8	12	PR01	PC12	B08	B	8	500	B03	438356, 954057	unambiguous, unambiguous	954057	954057		HTH-type transcriptional regulator PetP	50	0.11	RAST2:fig|442.17.peg.1846	1846	Yes	Yes
12-C8	12	PR01	PC12	C08	C	8	500	B03	438356, 954057	unambiguous, unambiguous	954057	954057		HTH-type transcriptional regulator PetP	50	0.11	RAST2:fig|442.17.peg.1846	1846	Yes	Yes
12-D8	12	PR01	PC12	D08	D	8	500	B03	438356, 954057	unambiguous, unambiguous	954057	954057		HTH-type transcriptional regulator PetP	50	0.11	RAST2:fig|442.17.peg.1846	1846	Yes	Yes
12-E8	12	PR01	PC12	E08	E	8	500	B03	438356, 954057	unambiguous, unambiguous	954057	954057		HTH-type transcriptional regulator PetP	50	0.11	RAST2:fig|442.17.peg.1846	1846	Yes	Yes
12-F8	12	PR01	PC12	F08	F	8	500	A10	328950	unambiguous	328950	328950		permease of oligopeptide ABC transporter	466	0.48	RAST2:fig|442.17.peg.1119	1119	Yes	Yes
12-G8	12	PR01	PC12	G08	G	8	500	A10	328950	unambiguous	328950	328950		permease of oligopeptide ABC transporter	466	0.48	RAST2:fig|442.17.peg.1119	1119	Yes	Yes
12-H8	12	PR01	PC12	H08	H	8	499	G08	2822261	unambiguous	2822261	2822261		hypothetical protein	326	0.9	RAST2:fig|442.17.peg.379	379	Yes	Yes
12-A9	12	PR01	PC12	A09	A	9	499	G08	2822261	unambiguous	2822261	2822261		hypothetical protein	326	0.9	RAST2:fig|442.17.peg.379	379	Yes	Yes
12-B9	12	PR01	PC12	B09	B	9	499	D12	989052	unambiguous	989052	989052		ATP-dependent Clp protease proteolytic subunit(EC 3.4.21.92)	225	0.35	RAST2:fig|442.17.peg.1878	1878	Yes	Yes
12-C9	12	PR01	PC12	C09	C	9	499	D12	989052	unambiguous	989052	989052		ATP-dependent Clp protease proteolytic subunit(EC 3.4.21.92)	225	0.35	RAST2:fig|442.17.peg.1878	1878	Yes	Yes
12-D9	12	PR01	PC12	D09	D	9	499	D01	1483469	unambiguous	1483469			NA	NA	NA	Prediction Incorrect	Unknown	No	No
12-E9	12	PR01	PC12	E09	E	9	499	D01	1483469	unambiguous	1483469	1483469		FIG000605: protein co-occurring with transportsystems (COG1739)	141	0.24	RAST2:fig|442.17.peg.2347	2347	Yes	Yes
12-F9	12	PR01	PC12	F09	F	9	499	C05	762910	ambiguous	762910			NA	NA	NA	Prediction Incorrect	Unknown	No	No
12-G9	12	PR01	PC12	G09	G	9	499	C05	762910	ambiguous	762910			NA	NA	NA	Prediction Incorrect	Unknown	No	No
12-H9	12	PR01	PC12	H09	H	9	499	B11	1742177, 2218768	ambiguous, unambiguous	2218768	2218768		hypothetical protein	211	0.32	RAST2:fig|442.17.peg.3054	3054	Yes	Yes
12-A10	12	PR01	PC12	A10	A	10	499	B11	1742177, 2218768	ambiguous, unambiguous	2218768	2218768		hypothetical protein	211	0.32	RAST2:fig|442.17.peg.3054	3054	Yes	Yes
12-B10	12	PR01	PC12	B10	B	10	499	B11	1742177, 2218768	ambiguous, unambiguous	2218768			NA	NA	NA	Prediction Incorrect	Unknown	No	No
12-C10	12	PR01	PC12	C10	C	10	499	B11	1742177, 2218768	ambiguous, unambiguous	2218768	2218768		hypothetical protein	211	0.32	RAST2:fig|442.17.peg.3054	3054	Yes	Yes
12-D10	12	PR01	PC12	D10	D	10	499	A07	1265258, 3033312	ambiguous, unambiguous	3033312	3033312		hypothetical protein	205	0.31	RAST2:fig|442.17.peg.567	567	Yes	Yes
12-E10	12	PR01	PC12	E10	E	10	499	A07	1265258, 3033312	ambiguous, unambiguous	3033312	3033312		hypothetical protein	205	0.31	RAST2:fig|442.17.peg.567	567	Yes	Yes
12-F10	12	PR01	PC12	F10	F	10	499	A07	1265258, 3033312	ambiguous, unambiguous	3033312	3033312		hypothetical protein	205	0.31	RAST2:fig|442.17.peg.567	567	Yes	Yes
12-G10	12	PR01	PC12	G10	G	10	499	A07	1265258, 3033312	ambiguous, unambiguous	3033312	3033312		hypothetical protein	205	0.31	RAST2:fig|442.17.peg.567	567	Yes	Yes
12-H10	12	PR01	PC12	H10	H	10	498	E12	650258	unambiguous	650258	650258		RecA protein	183	0.18	RAST2:fig|442.17.peg.1528	1528	Yes	Yes
12-A11	12	PR01	PC12	A11	A	11	498	E12	650258	unambiguous	650258	650258		RecA protein	183	0.18	RAST2:fig|442.17.peg.1528	1528	Yes	Yes
12-B11	12	PR01	PC12	B11	B	11	498	E11	326822, 1729947	unambiguous, ambiguous	326822	326821		ABC transporter, ATP-binding protein (cluster 5,nickel/peptides/opines)	654	0.69	RAST2:fig|442.17.peg.1117	1117	Yes	Yes
12-C11	12	PR01	PC12	C11	C	11	498	E11	326822, 1729947	unambiguous, ambiguous	326822	326821		ABC transporter, ATP-binding protein (cluster 5,nickel/peptides/opines)	654	0.69	RAST2:fig|442.17.peg.1117	1117	Yes	Yes
12-D11	12	PR01	PC12	D11	D	11	498	E11	326822, 1729947	unambiguous, ambiguous	326822	326821		ABC transporter, ATP-binding protein (cluster 5,nickel/peptides/opines)	654	0.69	RAST2:fig|442.17.peg.1117	1117	Yes	Yes
12-E11	12	PR01	PC12	E11	E	11	498	E11	326822, 1729947	unambiguous, ambiguous	326822	326822		ABC transporter, ATP-binding protein (cluster 5,nickel/peptides/opines)	653	0.69	RAST2:fig|442.17.peg.1117	1117	Yes	Yes
12-F11	12	PR01	PC12	F11	F	11	498	E03	1643129	unambiguous	1643129	1643129		Ribosome-associated heat shock protein implicatedin the recycling of the 50S subunit (S4 paralog)	36	0.13	RAST2:fig|442.17.peg.2501	2501	Yes	Yes
12-G11	12	PR01	PC12	G11	G	11	498	E03	1643129	unambiguous	1643129	1643129		Ribosome-associated heat shock protein implicatedin the recycling of the 50S subunit (S4 paralog)	36	0.13	RAST2:fig|442.17.peg.2501	2501	Yes	Yes
12-H11	12	PR01	PC12	H11	H	11	498	D01	2101490, 3414450	unambiguous, ambiguous	2101490	2101490		DNA internalization-related competence proteinComEC/Rec2	160	0.07	RAST2:fig|442.17.peg.2938	2938	Yes	Yes
12-A12	12	PR01	PC12	A12	A	12	498	D01	2101490, 3414450	unambiguous, ambiguous	2101490	2101490		DNA internalization-related competence proteinComEC/Rec2	160	0.07	RAST2:fig|442.17.peg.2938	2938	Yes	Yes
12-B12	12	PR01	PC12	B12	B	12	498	D01	2101490, 3414450	unambiguous, ambiguous	2101490	2101490		DNA internalization-related competence proteinComEC/Rec2	160	0.07	RAST2:fig|442.17.peg.2938	2938	Yes	Yes
12-C12	12	PR01	PC12	C12	C	12	498	D01	2101490, 3414450	unambiguous, ambiguous	2101490	2101490		DNA internalization-related competence proteinComEC/Rec2	160	0.07	RAST2:fig|442.17.peg.2938	2938	Yes	Yes
12-D12	12	PR01	PC12	D12	D	12	498	C12	698511	unambiguous	698511	698511		ABC transporter, substrate-binding protein(cluster 3, basic aa/glutamine/opines)	126	0.16	RAST2:fig|442.17.peg.1570	1570	Yes	Yes
12-E12	12	PR01	PC12	E12	E	12	498	C12	698511	unambiguous	698511	698511		ABC transporter, substrate-binding protein(cluster 3, basic aa/glutamine/opines)	126	0.16	RAST2:fig|442.17.peg.1570	1570	Yes	Yes
12-F12	12	PR01	PC12	F12	F	12	498	C04	3062165	unambiguous	3062165	3062164		Flavin prenyltransferase UbiX	169	0.29	RAST2:fig|442.17.peg.594	594	Yes	Yes
12-G12	12	PR01	PC12	G12	G	12	498	C04	3062165	unambiguous	3062165	3062164		Flavin prenyltransferase UbiX	169	0.29	RAST2:fig|442.17.peg.594	594	Yes	Yes
12-H12	12	PR01	PC12	H12	H	12	498	B07	1320431	ambiguous	1320431			NA	NA	NA	Prediction Incorrect	Unknown	No	No
13-A1	13	PR01	PC13	A01	A	1	498	B07	1320431	ambiguous	1320431			NA	NA	NA	Prediction Incorrect	Unknown	No	No
13-B1	13	PR01	PC13	B01	B	1	497	H06	3327186	ambiguous	3327186			NA	NA	NA	Prediction Incorrect	Unknown	No	No
13-C1	13	PR01	PC13	C01	C	1	497	H06	3327186	ambiguous	3327186			NA	NA	NA	Prediction Incorrect	Unknown	No	No
13-D1	13	PR01	PC13	D01	D	1	497	H05	516263	unambiguous	516263	516263		Large exoproteins involved in heme utilization oradhesion	83	0.03	RAST2:fig|442.17.peg.1389	1389	Yes	Yes
13-E1	13	PR01	PC13	E01	E	1	497	H05	516263	unambiguous	516263	516263		Large exoproteins involved in heme utilization oradhesion	83	0.03	RAST2:fig|442.17.peg.1389	1389	Yes	Yes
13-F1	13	PR01	PC13	F01	F	1	497	G05	2786364, 3387697	ambiguous, ambiguous	3387697			NA	NA	NA	Prediction Incorrect	Unknown	No	No
13-G1	13	PR01	PC13	G01	G	1	497	G05	2786364, 3387697	ambiguous, ambiguous	3387697			NA	NA	NA	Prediction Incorrect	Unknown	No	No
13-H1	13	PR01	PC13	H01	H	1	497	G05	2786364, 3387697	ambiguous, ambiguous	3387697			NA	NA	NA	Prediction Incorrect	Unknown	No	No
13-A2	13	PR01	PC13	A02	A	2	497	G05	2786364, 3387697	ambiguous, ambiguous	3387697			NA	NA	NA	Prediction Incorrect	Unknown	No	No
13-B2	13	PR01	PC13	B02	B	2								Blank
13-C2	13	PR01	PC13	C02	C	2	497	F10	1297130, 2275268	ambiguous, unambiguous	2275268	2275268		hypothetical protein	401	0.7	RAST2:fig|442.17.peg.3126	3126	Yes	Yes
13-D2	13	PR01	PC13	D02	D	2	497	F10	1297130, 2275268	ambiguous, unambiguous	2275268	2275268		hypothetical protein	401	0.7	RAST2:fig|442.17.peg.3126	3126	Yes	Yes
13-E2	13	PR01	PC13	E02	E	2	497	F10	1297130, 2275268	ambiguous, unambiguous	2275268	2275268		hypothetical protein	401	0.7	RAST2:fig|442.17.peg.3126	3126	Yes	Yes
13-F2	13	PR01	PC13	F02	F	2	497	F10	1297130, 2275268	ambiguous, unambiguous	2275268	2275268		hypothetical protein	401	0.7	RAST2:fig|442.17.peg.3126	3126	Yes	Yes
13-G2	13	PR01	PC13	G02	G	2	497	F03	2602940	unambiguous	2602940	2602939		2-Keto-D-gluconate dehydrogenase (EC 1.1.99.4),membrane-bound, flavoprotein	100	0.06	RAST2:fig|442.17.peg.139	139	Yes	Yes
13-H2	13	PR01	PC13	H02	H	2	497	F03	2602940	unambiguous	2602940	2602939		2-Keto-D-gluconate dehydrogenase (EC 1.1.99.4),membrane-bound, flavoprotein	100	0.06	RAST2:fig|442.17.peg.139	139	Yes	Yes
13-A3	13	PR01	PC13	A03	A	3	497	E04	2254717	unambiguous	2254717	2254717		Transcriptional regulator, LysR family	91	0.1	RAST2:fig|442.17.peg.3100	3100	Yes	Yes
13-B3	13	PR01	PC13	B03	B	3	497	E04	2254717	unambiguous	2254717	2254717		Transcriptional regulator, LysR family	91	0.1	RAST2:fig|442.17.peg.3100	3100	Yes	Yes
13-C3	13	PR01	PC13	C03	C	3	497	D11	526900	unambiguous	526900	526900		Cytochrome c heme lyase subunit CcmL	384	0.82	RAST2:fig|442.17.peg.1405	1405	Yes	Yes
13-D3	13	PR01	PC13	D03	D	3	497	D11	526900	unambiguous	526900	526900		Cytochrome c heme lyase subunit CcmL	384	0.82	RAST2:fig|442.17.peg.1405	1405	Yes	Yes
13-E3	13	PR01	PC13	E03	E	3	497	D05	2616645, 3387697	unambiguous, ambiguous	2616645	2616645		Mll7390 protein	110	0.48	RAST2:fig|442.17.peg.149	149	Yes	Yes
13-F3	13	PR01	PC13	F03	F	3	497	D05	2616645, 3387697	unambiguous, ambiguous	2616645	2616645		Mll7390 protein	110	0.48	RAST2:fig|442.17.peg.149	149	Yes	Yes
13-G3	13	PR01	PC13	G03	G	3	497	D05	2616645, 3387697	unambiguous, ambiguous	2616645	2616645		Mll7390 protein	110	0.48	RAST2:fig|442.17.peg.149	149	Yes	Yes
13-H3	13	PR01	PC13	H03	H	3	497	D05	2616645, 3387697	unambiguous, ambiguous	2616645	2616645		Mll7390 protein	110	0.48	RAST2:fig|442.17.peg.149	149	Yes	Yes
13-A4	13	PR01	PC13	A04	A	4	497	D03	2514137, 2616645	unambiguous, unambiguous	2514137	2514137		UPF0118 inner membrane protein YdiK	326	0.3	RAST2:fig|442.17.peg.53	53	Yes	Yes
13-B4	13	PR01	PC13	B04	B	4	497	D03	2514137, 2616645	unambiguous, unambiguous	2514137	2514137		UPF0118 inner membrane protein YdiK	326	0.3	RAST2:fig|442.17.peg.53	53	Yes	Yes
13-C4	13	PR01	PC13	C04	C	4	497	D03	2514137, 2616645	unambiguous, unambiguous	2514137	2514137		UPF0118 inner membrane protein YdiK	326	0.3	RAST2:fig|442.17.peg.53	53	Yes	Yes
13-D4	13	PR01	PC13	D04	D	4	497	D03	2514137, 2616645	unambiguous, unambiguous	2514137	2514137		UPF0118 inner membrane protein YdiK	326	0.3	RAST2:fig|442.17.peg.53	53	Yes	Yes
13-E4	13	PR01	PC13	E04	E	4	497	C06	3060362	unambiguous	3060362	3060362		tannase precursor	143	0.08	RAST2:fig|442.17.peg.591	591	Yes	Yes
13-F4	13	PR01	PC13	F04	F	4	497	C06	3060362	unambiguous	3060362	3060362		tannase precursor	143	0.08	RAST2:fig|442.17.peg.591	591	Yes	Yes
13-G4	13	PR01	PC13	G04	G	4	497	B07	2620891	unambiguous	2620891	2620891		DNA integration/recombination/invertion protein	256	0.23	RAST2:fig|442.17.peg.154	154	Yes	Yes
13-H4	13	PR01	PC13	H04	H	4	497	B07	2620891	unambiguous	2620891	2620891		DNA integration/recombination/invertion protein	256	0.23	RAST2:fig|442.17.peg.154	154	Yes	Yes
13-A5	13	PR01	PC13	A05	A	5	497	A12	2336673	ambiguous	2336673			NA	NA	NA	Prediction Incorrect	Unknown	No	No
13-B5	13	PR01	PC13	B05	B	5	497	A12	2336673	ambiguous	2336673			NA	NA	NA	Prediction Incorrect	Unknown	No	No
13-C5	13	PR01	PC13	C05	C	5	497	A08	1359700, 3010826, 3406487	unambiguous, ambiguous, ambiguous	1359700			NA	NA	NA	Prediction Incorrect	Unknown	No	No
13-D5	13	PR01	PC13	D05	D	5	497	A08	1359700, 3010826, 3406487	unambiguous, ambiguous, ambiguous	1359700	1359700		Chromosome (plasmid) partitioning protein ParB	453	0.52	RAST2:fig|442.17.peg.2240	2240	Yes	Yes
13-E5	13	PR01	PC13	E05	E	5	497	A08	1359700, 3010826, 3406487	unambiguous, ambiguous, ambiguous	1359700	1359700		Chromosome (plasmid) partitioning protein ParB	453	0.52	RAST2:fig|442.17.peg.2240	2240	Yes	Yes
13-F5	13	PR01	PC13	F05	F	5	497	A08	1359700, 3010826, 3406487	unambiguous, ambiguous, ambiguous	1359700	1359700		Chromosome (plasmid) partitioning protein ParB	453	0.52	RAST2:fig|442.17.peg.2240	2240	Yes	Yes
13-G5	13	PR01	PC13	G05	G	5	497	A08	1359700, 3010826, 3406487	unambiguous, ambiguous, ambiguous	1359700	1359700		Chromosome (plasmid) partitioning protein ParB	453	0.52	RAST2:fig|442.17.peg.2240	2240	Yes	Yes
13-H5	13	PR01	PC13	H05	H	5	497	A08	1359700, 3010826, 3406487	unambiguous, ambiguous, ambiguous	1359700	1359700		Chromosome (plasmid) partitioning protein ParB	453	0.52	RAST2:fig|442.17.peg.2240	2240	Yes	Yes
13-A6	13	PR01	PC13	A06	A	6	497	A06	85479, 3010826	unambiguous, ambiguous	85479	85479		Glycosyltransferase	13	0.01	RAST2:fig|442.17.peg.904	904	Yes	Yes
13-B6	13	PR01	PC13	B06	B	6	497	A06	85479, 3010826	unambiguous, ambiguous	85479	85479		Glycosyltransferase	13	0.01	RAST2:fig|442.17.peg.904	904	Yes	Yes
13-C6	13	PR01	PC13	C06	C	6	497	A06	85479, 3010826	unambiguous, ambiguous	85479			NA	NA	NA	Prediction Incorrect	Unknown	No	No
13-D6	13	PR01	PC13	D06	D	6	497	A06	85479, 3010826	unambiguous, ambiguous	85479	85479		Glycosyltransferase	13	0.01	RAST2:fig|442.17.peg.904	904	Yes	Yes
13-E6	13	PR01	PC13	E06	E	6	496	H04	645158	unambiguous	645158			NA	NA	NA	Prediction Incorrect	Unknown	No	No
13-F6	13	PR01	PC13	F06	F	6	496	H04	645158	unambiguous	645158	645158		hypothetical protein	47	0.15	RAST2:fig|442.17.peg.1519	1519	Yes	Yes
13-G6	13	PR01	PC13	G06	G	6	496	F12	1428172	unambiguous	1428172	1428172		Coenzyme PQQ synthesis protein C	147	0.2	RAST2:fig|442.17.peg.2303	2303	Yes	Yes
13-H6	13	PR01	PC13	H06	H	6	496	F12	1428172	unambiguous	1428172	1428172		Coenzyme PQQ synthesis protein C	147	0.2	RAST2:fig|442.17.peg.2303	2303	Yes	Yes
13-A7	13	PR01	PC13	A07	A	7	496	F09	259240	ambiguous	259240			NA	NA	NA	Prediction Incorrect	Unknown	No	No
13-B7	13	PR01	PC13	B07	B	7	496	F09	259240	ambiguous	259240			NA	NA	NA	Prediction Incorrect	Unknown	No	No
13-C7	13	PR01	PC13	C07	C	7	496	E12	2442419, 3151945	unambiguous, ambiguous	2442419	2442419		Transcriptional regulator, MarR family	359	0.82	RAST2:fig|442.17.peg.11	11	Yes	Yes
13-D7	13	PR01	PC13	D07	D	7	496	E12	2442419, 3151945	unambiguous, ambiguous	2442419	2442419		Transcriptional regulator, MarR family	359	0.82	RAST2:fig|442.17.peg.11	11	Yes	Yes
13-E7	13	PR01	PC13	E07	E	7								Blank
13-F7	13	PR01	PC13	F07	F	7	496	E12	2442419, 3151945	unambiguous, ambiguous	2442419	2442419		Transcriptional regulator, MarR family	359	0.82	RAST2:fig|442.17.peg.11	11	Yes	Yes
13-G7	13	PR01	PC13	G07	G	7	496	E12	2442419, 3151945	unambiguous, ambiguous	2442419	2442419		Transcriptional regulator, MarR family	359	0.82	RAST2:fig|442.17.peg.11	11	Yes	Yes
13-H7	13	PR01	PC13	H07	H	7	496	C07	283908, 693787	ambiguous, unambiguous	283908	693787		ABC transporter	396	0.54	RAST2:fig|442.17.peg.1567	1567	Yes	No
13-A8	13	PR01	PC13	A08	A	8	496	C07	283908, 693787	ambiguous, unambiguous	283908	693787		ABC transporter	396	0.54	RAST2:fig|442.17.peg.1567	1567	Yes	No
13-B8	13	PR01	PC13	B08	B	8	496	C07	283908, 693787	ambiguous, unambiguous	283908	693787		ABC transporter	396	0.54	RAST2:fig|442.17.peg.1567	1567	Yes	No
13-C8	13	PR01	PC13	C08	C	8	496	C07	283908, 693787	ambiguous, unambiguous	283908	693787		ABC transporter	396	0.54	RAST2:fig|442.17.peg.1567	1567	Yes	No
13-D8	13	PR01	PC13	D08	D	8	496	C03	1145195	ambiguous	1145195	1145194		Putative transmembrane protein	86	0.1	RAST2:fig|442.17.peg.2016	2016	Yes	Yes
13-E8	13	PR01	PC13	E08	E	8	496	C03	1145195	ambiguous	1145195	1145194		Putative transmembrane protein	86	0.1	RAST2:fig|442.17.peg.2016	2016	Yes	Yes
13-F8	13	PR01	PC13	F08	F	8	496	B03	2829723, 3216282	ambiguous, unambiguous	2829723	3216282		hypothetical protein	345	0.56	RAST2:fig|442.17.peg.742	742	Yes	No
13-G8	13	PR01	PC13	G08	G	8	496	B03	2829723, 3216282	ambiguous, unambiguous	2829723	3216282		hypothetical protein	345	0.56	RAST2:fig|442.17.peg.742	742	Yes	No
13-H8	13	PR01	PC13	H08	H	8	496	B03	2829723, 3216282	ambiguous, unambiguous	2829723	3216282		hypothetical protein	345	0.56	RAST2:fig|442.17.peg.742	742	Yes	No
13-A9	13	PR01	PC13	A09	A	9	496	B03	2829723, 3216282	ambiguous, unambiguous	2829723	3216282		hypothetical protein	345	0.56	RAST2:fig|442.17.peg.742	742	Yes	No
13-B9	13	PR01	PC13	B09	B	9	495	G04	2424905	ambiguous	2424905			NA	NA	NA	Prediction Incorrect	Unknown	No	No
13-C9	13	PR01	PC13	C09	C	9	495	G04	2424905	ambiguous	2424905			NA	NA	NA	Prediction Incorrect	Unknown	No	No
13-D9	13	PR01	PC13	D09	D	9	495	G03	2068835	unambiguous	2068835	2068835		TonB-dependent receptor protein	344	0.14	RAST2:fig|442.17.peg.2911	2911	Yes	Yes
13-E9	13	PR01	PC13	E09	E	9	495	G03	2068835	unambiguous	2068835	2068835		TonB-dependent receptor protein	344	0.14	RAST2:fig|442.17.peg.2911	2911	Yes	Yes
13-F9	13	PR01	PC13	F09	F	9	495	F07	1250670	unambiguous	1250670	1250670		hypothetical protein	182	0.8	RAST2:fig|442.17.peg.2125	2125	Yes	Yes
13-G9	13	PR01	PC13	G09	G	9	495	F07	1250670	unambiguous	1250670	1250670		hypothetical protein	182	0.8	RAST2:fig|442.17.peg.2125	2125	Yes	Yes
13-H9	13	PR01	PC13	H09	H	9	495	E01	427448, 1507322	unambiguous, ambiguous	1507322			NA	NA	NA	Prediction Incorrect	Unknown	No	No
13-A10	13	PR01	PC13	A10	A	10	495	E01	427448, 1507322	unambiguous, ambiguous	1507322	427448		hypothetical protein	624	0.67	RAST2:fig|442.17.peg.1204	1204	Yes	No
13-B10	13	PR01	PC13	B10	B	10	495	E01	427448, 1507322	unambiguous, ambiguous	1507322	427448		hypothetical protein	624	0.67	RAST2:fig|442.17.peg.1204	1204	Yes	No
13-C10	13	PR01	PC13	C10	C	10	495	E01	427448, 1507322	unambiguous, ambiguous	1507322	427448		hypothetical protein	624	0.67	RAST2:fig|442.17.peg.1204	1204	Yes	No
13-D10	13	PR01	PC13	D10	D	10	495	C03	2976287	unambiguous	2976287	2976287		Putative permease	79	0.06	RAST2:fig|442.17.peg.523	523	Yes	Yes
13-E10	13	PR01	PC13	E10	E	10	495	C03	2976287	unambiguous	2976287	2976287		Putative permease	79	0.06	RAST2:fig|442.17.peg.523	523	Yes	Yes
13-F10	13	PR01	PC13	F10	F	10	495	B08	2316519	unambiguous	2316519			NA	NA	NA	Prediction Incorrect	Unknown	No	No
13-G10	13	PR01	PC13	G10	G	10	495	B08	2316519	unambiguous	2316519	2316519		Shikimate 5-dehydrogenase I alpha (EC 1.1.1.25)	118	0.14	RAST2:fig|442.17.peg.3169	3169	Yes	Yes
13-H10	13	PR01	PC13	H10	H	10	495	B04	511662, 2918720	ambiguous, unambiguous	2918720	2918720		Various polyols ABC transporter, ATP-bindingprotein	36	0.03	RAST2:fig|442.17.peg.468	468	Yes	Yes
13-A11	13	PR01	PC13	A11	A	11	495	B04	511662, 2918720	ambiguous, unambiguous	2918720	2918720		Various polyols ABC transporter, ATP-bindingprotein	36	0.03	RAST2:fig|442.17.peg.468	468	Yes	Yes
13-B11	13	PR01	PC13	B11	B	11	495	B04	511662, 2918720	ambiguous, unambiguous	2918720	2918720		Various polyols ABC transporter, ATP-bindingprotein	36	0.03	RAST2:fig|442.17.peg.468	468	Yes	Yes
13-C11	13	PR01	PC13	C11	C	11	495	B04	511662, 2918720	ambiguous, unambiguous	2918720	2918720		Various polyols ABC transporter, ATP-bindingprotein	36	0.03	RAST2:fig|442.17.peg.468	468	Yes	Yes
13-D11	13	PR01	PC13	D11	D	11	494	H12	643114, 982516	unambiguous, ambiguous	643114	643114		Gamma-glutamyltranspeptidase (EC 2.3.2.2)Glutathione hydrolase (EC 3.4.19.13)	450	0.32	RAST2:fig|442.17.peg.1517	1517	Yes	Yes
13-E11	13	PR01	PC13	E11	E	11	494	H12	643114, 982516	unambiguous, ambiguous	643114	643114		Gamma-glutamyltranspeptidase (EC 2.3.2.2)Glutathione hydrolase (EC 3.4.19.13)	450	0.32	RAST2:fig|442.17.peg.1517	1517	Yes	Yes
13-F11	13	PR01	PC13	F11	F	11	494	H12	643114, 982516	unambiguous, ambiguous	643114	643114		Gamma-glutamyltranspeptidase (EC 2.3.2.2)Glutathione hydrolase (EC 3.4.19.13)	450	0.32	RAST2:fig|442.17.peg.1517	1517	Yes	Yes
13-G11	13	PR01	PC13	G11	G	11	494	H12	643114, 982516	unambiguous, ambiguous	643114	643114		Gamma-glutamyltranspeptidase (EC 2.3.2.2)Glutathione hydrolase (EC 3.4.19.13)	450	0.32	RAST2:fig|442.17.peg.1517	1517	Yes	Yes
13-H11	13	PR01	PC13	H11	H	11	494	H06	3242961	ambiguous	3242961	3242961		Catalyzes the cleavage ofp-aminobenzoyl-glutamate to p-aminobenzoate and glutamate,subunit B	708	0.5	RAST2:fig|442.17.peg.763	763	Yes	Yes
13-A12	13	PR01	PC13	A12	A	12	494	H06	3242961	ambiguous	3242961	3242961		Catalyzes the cleavage ofp-aminobenzoyl-glutamate to p-aminobenzoate and glutamate,subunit B	708	0.5	RAST2:fig|442.17.peg.763	763	Yes	Yes
13-B12	13	PR01	PC13	B12	B	12	494	H04	1329872, 1514174	ambiguous, ambiguous	1329872	1514174		None	NA	NA	None	None	Yes	No
13-C12	13	PR01	PC13	C12	C	12	494	H04	1329872, 1514174	ambiguous, ambiguous	1329872	1514174		None	NA	NA	None	None	Yes	No
13-D12	13	PR01	PC13	D12	D	12	494	H04	1329872, 1514174	ambiguous, ambiguous	1329872	1514174		None	NA	NA	None	None	Yes	No
13-E12	13	PR01	PC13	E12	E	12	494	H04	1329872, 1514174	ambiguous, ambiguous	1329872	1514174		None	NA	NA	None	None	Yes	No
13-F12	13	PR01	PC13	F12	F	12	494	G09	220156	unambiguous	220156	220156		Cytochrome c precursor	100	0.21	RAST2:fig|442.17.peg.1026	1026	Yes	Yes
13-G12	13	PR01	PC13	G12	G	12	494	G09	220156	unambiguous	220156	220156		Cytochrome c precursor	100	0.21	RAST2:fig|442.17.peg.1026	1026	Yes	Yes
13-H12	13	PR01	PC13	H12	H	12	494	G08	659879, 1388432	ambiguous, ambiguous	659879	1388431		Flagellar hook-associated protein FlgK	1170	0.77	RAST2:fig|442.17.peg.2268	2268	Yes	No
14-A1	14	PR01	PC14	A01	A	1	494	G08	659879, 1388432	ambiguous, ambiguous	659879	1388431		Flagellar hook-associated protein FlgK	1170	0.77	RAST2:fig|442.17.peg.2268	2268	Yes	No
14-B1	14	PR01	PC14	B01	B	1	494	G08	659879, 1388432	ambiguous, ambiguous	659879	1388431		Flagellar hook-associated protein FlgK	1170	0.77	RAST2:fig|442.17.peg.2268	2268	Yes	No
14-C1	14	PR01	PC14	C01	C	1	494	G08	659879, 1388432	ambiguous, ambiguous	659879	1388431		Flagellar hook-associated protein FlgK	1170	0.77	RAST2:fig|442.17.peg.2268	2268	Yes	No
14-D1	14	PR01	PC14	D01	D	1	494	F09	2019295, 2487594	ambiguous, unambiguous	2019295	2487594		Cyclic beta-1,2-glucan synthase (EC 2.4.1.-)	3858	0.45	RAST2:fig|442.17.peg.35	35	Yes	No
14-E1	14	PR01	PC14	E01	E	1	494	F09	2019295, 2487594	ambiguous, unambiguous	2019295	2487594		Cyclic beta-1,2-glucan synthase (EC 2.4.1.-)	3858	0.45	RAST2:fig|442.17.peg.35	35	Yes	No
14-F1	14	PR01	PC14	F01	F	1	494	F09	2019295, 2487594	ambiguous, unambiguous	2019295	2487594		Cyclic beta-1,2-glucan synthase (EC 2.4.1.-)	3858	0.45	RAST2:fig|442.17.peg.35	35	Yes	No
14-G1	14	PR01	PC14	G01	G	1	494	F09	2019295, 2487594	ambiguous, unambiguous	2019295	2487594		Cyclic beta-1,2-glucan synthase (EC 2.4.1.-)	3858	0.45	RAST2:fig|442.17.peg.35	35	Yes	No
14-H1	14	PR01	PC14	H01	H	1	494	F07	3297447	unambiguous	3297447	3297448		Mobile element protein	63	0.25	RAST2:fig|442.17.peg.827	827	Yes	Yes
14-A2	14	PR01	PC14	A02	A	2	494	F07	3297447	unambiguous	3297447	3297448		Mobile element protein	63	0.25	RAST2:fig|442.17.peg.827	827	Yes	Yes
14-B2	14	PR01	PC14	B02	B	2								Blank
14-C2	14	PR01	PC14	C02	C	2	494	F04	2577301	ambiguous	2577301			NA	NA	NA	Prediction Incorrect	Unknown	No	No
14-D2	14	PR01	PC14	D02	D	2	494	F04	2577301	ambiguous	2577301			NA	NA	NA	Prediction Incorrect	Unknown	No	No
14-E2	14	PR01	PC14	E02	E	2	494	D03	2076592	unambiguous	2076592	2076592		hypothetical protein	343	0.6	RAST2:fig|442.17.peg.2916	2916	Yes	Yes
14-F2	14	PR01	PC14	F02	F	2	494	D03	2076592	unambiguous	2076592	2076592		hypothetical protein	343	0.6	RAST2:fig|442.17.peg.2916	2916	Yes	Yes
14-G2	14	PR01	PC14	G02	G	2	494	C06	217101	unambiguous	217101	217100		Outer membrane receptor proteins, mostly Fetransport	465	0.2	RAST2:fig|442.17.peg.1024	1024	Yes	Yes
14-H2	14	PR01	PC14	H02	H	2	494	C06	217101	unambiguous	217101	217100		Outer membrane receptor proteins, mostly Fetransport	465	0.2	RAST2:fig|442.17.peg.1024	1024	Yes	Yes
14-A3	14	PR01	PC14	A03	A	3	494	B12	264586, 1383395	ambiguous, unambiguous	1383395	1383395		putative membrane protein	49	0.05	RAST2:fig|442.17.peg.2265	2265	Yes	Yes
14-B3	14	PR01	PC14	B03	B	3	494	B12	264586, 1383395	ambiguous, unambiguous	1383395	1383394		putative membrane protein	48	0.05	RAST2:fig|442.17.peg.2265	2265	Yes	Yes
14-C3	14	PR01	PC14	C03	C	3	494	B12	264586, 1383395	ambiguous, unambiguous	1383395	1383395		putative membrane protein	49	0.05	RAST2:fig|442.17.peg.2265	2265	Yes	Yes
14-D3	14	PR01	PC14	D03	D	3	494	B12	264586, 1383395	ambiguous, unambiguous	1383395	1383395		putative membrane protein	49	0.05	RAST2:fig|442.17.peg.2265	2265	Yes	Yes
14-E3	14	PR01	PC14	E03	E	3	494	B03	1073997	ambiguous	1073997	1073997		hypothetical protein	9	0.01	RAST2:fig|442.17.peg.1954	1954	Yes	Yes
14-F3	14	PR01	PC14	F03	F	3	494	B03	1073997	ambiguous	1073997	1073997		hypothetical protein	9	0.01	RAST2:fig|442.17.peg.1954	1954	Yes	Yes
14-G3	14	PR01	PC14	G03	G	3	494	A11	752	unambiguous	752	751		Integrase	310	0.33	RAST2:fig|442.17.peg.834	834	Yes	Yes
14-H3	14	PR01	PC14	H03	H	3	494	A11	752	unambiguous	752	751		Integrase	310	0.33	RAST2:fig|442.17.peg.834	834	Yes	Yes
14-A4	14	PR01	PC14	A04	A	4	494	A04	1329872, 1673131	ambiguous, ambiguous	1673131	1673131		hypothetical protein	129	0.62	RAST2:fig|442.17.peg.2530	2530	Yes	Yes
14-B4	14	PR01	PC14	B04	B	4	494	A04	1329872, 1673131	ambiguous, ambiguous	1673131	1673131		hypothetical protein	129	0.62	RAST2:fig|442.17.peg.2530	2530	Yes	Yes
14-C4	14	PR01	PC14	C04	C	4	494	A04	1329872, 1673131	ambiguous, ambiguous	1673131	1673131		hypothetical protein	129	0.62	RAST2:fig|442.17.peg.2530	2530	Yes	Yes
14-D4	14	PR01	PC14	D04	D	4	494	A04	1329872, 1673131	ambiguous, ambiguous	1673131	1673131		hypothetical protein	129	0.62	RAST2:fig|442.17.peg.2530	2530	Yes	Yes
14-E4	14	PR01	PC14	E04	E	4	493	F06	3416387	unambiguous	3416387	3416387		hypothetical protein	141	0.13	RAST2:fig|442.17.peg.1724	1724	Yes	Yes
14-F4	14	PR01	PC14	F04	F	4	493	F06	3416387	unambiguous	3416387	3416387		hypothetical protein	141	0.13	RAST2:fig|442.17.peg.1724	1724	Yes	Yes
14-G4	14	PR01	PC14	G04	G	4	493	E05	2156181	unambiguous	2156181	2156181		hypothetical protein	165	0.17	RAST2:fig|442.17.peg.2985	2985	Yes	Yes
14-H4	14	PR01	PC14	H04	H	4	493	E05	2156181	unambiguous	2156181	2156181		hypothetical protein	165	0.17	RAST2:fig|442.17.peg.2985	2985	Yes	Yes
14-A5	14	PR01	PC14	A05	A	5	493	D10	2847487	ambiguous	2847487			NA	NA	NA	Prediction Incorrect	Unknown	No	No
14-B5	14	PR01	PC14	B05	B	5	493	D10	2847487	ambiguous	2847487			NA	NA	NA	Prediction Incorrect	Unknown	No	No
14-C5	14	PR01	PC14	C05	C	5	493	C05	2683208	ambiguous	2683208	2683208		Mobile element protein	146	0.46	RAST2:fig|442.17.peg.222	222	Yes	Yes
14-D5	14	PR01	PC14	D05	D	5	493	C05	2683208	ambiguous	2683208			NA	NA	NA	Prediction Incorrect	Unknown	No	No
14-E5	14	PR01	PC14	E05	E	5	493	B12	3250389	unambiguous	3250389	3250389		Allantoate amidohydrolase (EC 3.5.3.9)	718	0.56	RAST2:fig|442.17.peg.769	769	Yes	Yes
14-F5	14	PR01	PC14	F05	F	5	493	B12	3250389	unambiguous	3250389	3250389		Allantoate amidohydrolase (EC 3.5.3.9)	718	0.56	RAST2:fig|442.17.peg.769	769	Yes	Yes
14-G5	14	PR01	PC14	G05	G	5	493	B04	2194838	unambiguous	2194838	2194838		hypothetical protein	441	0.98	RAST2:fig|442.17.peg.3024	3024	Yes	Yes
14-H5	14	PR01	PC14	H05	H	5	493	B04	2194838	unambiguous	2194838	2194838		hypothetical protein	441	0.98	RAST2:fig|442.17.peg.3024	3024	Yes	Yes
14-A6	14	PR01	PC14	A06	A	6	493	A08	295262	unambiguous	295262	295262		D-amino acid dehydrogenase (EC 1.4.99.6)	301	0.24	RAST2:fig|442.17.peg.1093	1093	Yes	Yes
14-B6	14	PR01	PC14	B06	B	6	493	A08	295262	unambiguous	295262	295262		D-amino acid dehydrogenase (EC 1.4.99.6)	301	0.24	RAST2:fig|442.17.peg.1093	1093	Yes	Yes
14-C6	14	PR01	PC14	C06	C	6	492	G07	187549	unambiguous	187549			NA	NA	NA	Prediction Incorrect	Unknown	No	No
14-D6	14	PR01	PC14	D06	D	6	492	G07	187549	unambiguous	187549	187549		Phosphate ABC transporter, periplasmicphosphate-binding protein PstS (TC 3.A.1.7.1)	120	0.12	RAST2:fig|442.17.peg.1005	1005	Yes	Yes
14-E6	14	PR01	PC14	E06	E	6	492	F02	3008623	unambiguous	3008623	3008623		DNA-cytosine methyltransferase (EC 2.1.1.37)	423	0.39	RAST2:fig|442.17.peg.553	553	Yes	Yes
14-F6	14	PR01	PC14	F06	F	6	492	F02	3008623	unambiguous	3008623	3008623		DNA-cytosine methyltransferase (EC 2.1.1.37)	423	0.39	RAST2:fig|442.17.peg.553	553	Yes	Yes
14-G6	14	PR01	PC14	G06	G	6	492	D09	530351	unambiguous	530351	530351		Fumarate hydratase class II (EC 4.2.1.2)	135	0.1	RAST2:fig|442.17.peg.1410	1410	Yes	Yes
14-H6	14	PR01	PC14	H06	H	6	492	D09	530351	unambiguous	530351	530351		Fumarate hydratase class II (EC 4.2.1.2)	135	0.1	RAST2:fig|442.17.peg.1410	1410	Yes	Yes
14-A7	14	PR01	PC14	A07	A	7	492	D08	2231672, 3413203	ambiguous, unambiguous	2231672	3413203		hypothetical protein	1602	0.9	RAST2:fig|442.17.peg.1319	1319	Yes	No
14-B7	14	PR01	PC14	B07	B	7	492	D08	2231672, 3413203	ambiguous, unambiguous	2231672	3413203		hypothetical protein	1602	0.9	RAST2:fig|442.17.peg.1319	1319	Yes	No
14-C7	14	PR01	PC14	C07	C	7	492	D08	2231672, 3413203	ambiguous, unambiguous	2231672	3413203		hypothetical protein	1602	0.9	RAST2:fig|442.17.peg.1319	1319	Yes	No
14-D7	14	PR01	PC14	D07	D	7	492	D08	2231672, 3413203	ambiguous, unambiguous	2231672	3413203		hypothetical protein	1602	0.9	RAST2:fig|442.17.peg.1319	1319	Yes	No
14-E7	14	PR01	PC14	E07	E	7								Blank
14-F7	14	PR01	PC14	F07	F	7	492	D06	2978798	unambiguous	2978798	2978798		hypothetical protein	228	0.28	RAST2:fig|442.17.peg.525	525	Yes	Yes
14-G7	14	PR01	PC14	G07	G	7	492	D06	2978798	unambiguous	2978798	2978798		hypothetical protein	228	0.28	RAST2:fig|442.17.peg.525	525	Yes	Yes
14-H7	14	PR01	PC14	H07	H	7	492	D05	383691	unambiguous	383691	383691		Phosphate transport ATP-binding protein PstB (TC3.A.1.7.1)	5	0.01	RAST2:fig|442.17.peg.1164	1164	Yes	Yes
14-A8	14	PR01	PC14	A08	A	8	492	D05	383691	unambiguous	383691	383691		Phosphate transport ATP-binding protein PstB (TC3.A.1.7.1)	5	0.01	RAST2:fig|442.17.peg.1164	1164	Yes	Yes
14-B8	14	PR01	PC14	B08	B	8	492	B12	1850588, 3256668	ambiguous, unambiguous	3256668	3256668		Heme-degrading monooxygenase,staphylobilin-producing (EC 1.14.99.48)	9	0.03	RAST2:fig|442.17.peg.775	775	Yes	Yes
14-C8	14	PR01	PC14	C08	C	8	492	B12	1850588, 3256668	ambiguous, unambiguous	3256668	3256668		Heme-degrading monooxygenase,staphylobilin-producing (EC 1.14.99.48)	9	0.03	RAST2:fig|442.17.peg.775	775	Yes	Yes
14-D8	14	PR01	PC14	D08	D	8	492	B12	1850588, 3256668	ambiguous, unambiguous	3256668	3256668		Heme-degrading monooxygenase,staphylobilin-producing (EC 1.14.99.48)	9	0.03	RAST2:fig|442.17.peg.775	775	Yes	Yes
14-E8	14	PR01	PC14	E08	E	8	492	B12	1850588, 3256668	ambiguous, unambiguous	3256668	3256668		Heme-degrading monooxygenase,staphylobilin-producing (EC 1.14.99.48)	9	0.03	RAST2:fig|442.17.peg.775	775	Yes	Yes
14-F8	14	PR01	PC14	F08	F	8	492	A11	2632728	unambiguous	2632728	2632728		Dihydroorotate dehydrogenase (quinone) (EC1.3.5.2)	520	0.48	RAST2:fig|442.17.peg.167	167	Yes	Yes
14-G8	14	PR01	PC14	G08	G	8	492	A11	2632728	unambiguous	2632728	2632728		Dihydroorotate dehydrogenase (quinone) (EC1.3.5.2)	520	0.48	RAST2:fig|442.17.peg.167	167	Yes	Yes
14-H8	14	PR01	PC14	H08	H	8	492	A06	857186, 1942712, 2548752	ambiguous, ambiguous, unambiguous	2548752	2548751		tRNA-specific 2-thiouridylase MnmA (EC 2.8.1.13)	1067	0.98	RAST2:fig|442.17.peg.87	87	Yes	Yes
14-A9	14	PR01	PC14	A09	A	9	492	A06	857186, 1942712, 2548752	ambiguous, ambiguous, unambiguous	2548752	2548752		tRNA-specific 2-thiouridylase MnmA (EC 2.8.1.13)	1068	0.98	RAST2:fig|442.17.peg.87	87	Yes	Yes
14-B9	14	PR01	PC14	B09	B	9	492	A06	857186, 1942712, 2548752	ambiguous, ambiguous, unambiguous	2548752	2548751		tRNA-specific 2-thiouridylase MnmA (EC 2.8.1.13)	1067	0.98	RAST2:fig|442.17.peg.87	87	Yes	Yes
14-C9	14	PR01	PC14	C09	C	9	492	A06	857186, 1942712, 2548752	ambiguous, ambiguous, unambiguous	2548752	2548751		tRNA-specific 2-thiouridylase MnmA (EC 2.8.1.13)	1067	0.98	RAST2:fig|442.17.peg.87	87	Yes	Yes
14-D9	14	PR01	PC14	D09	D	9	492	A06	857186, 1942712, 2548752	ambiguous, ambiguous, unambiguous	2548752	2548751		tRNA-specific 2-thiouridylase MnmA (EC 2.8.1.13)	1067	0.98	RAST2:fig|442.17.peg.87	87	Yes	Yes
14-E9	14	PR01	PC14	E09	E	9	492	A06	857186, 1942712, 2548752	ambiguous, ambiguous, unambiguous	2548752	2548752		tRNA-specific 2-thiouridylase MnmA (EC 2.8.1.13)	1068	0.98	RAST2:fig|442.17.peg.87	87	Yes	Yes
14-F9	14	PR01	PC14	F09	F	9	492	A05	1673412, 2668243	unambiguous, ambiguous	1673412	1673412		hypothetical protein	75	0.06	RAST2:fig|442.17.peg.2531	2531	Yes	Yes
14-G9	14	PR01	PC14	G09	G	9	492	A05	1673412, 2668243	unambiguous, ambiguous	1673412	1673412		hypothetical protein	75	0.06	RAST2:fig|442.17.peg.2531	2531	Yes	Yes
14-H9	14	PR01	PC14	H09	H	9	492	A05	1673412, 2668243	unambiguous, ambiguous	1673412	1673412		hypothetical protein	75	0.06	RAST2:fig|442.17.peg.2531	2531	Yes	Yes
14-A10	14	PR01	PC14	A10	A	10	492	A05	1673412, 2668243	unambiguous, ambiguous	1673412	1673412		hypothetical protein	75	0.06	RAST2:fig|442.17.peg.2531	2531	Yes	Yes
14-B10	14	PR01	PC14	B10	B	10	490	F10	1892265	unambiguous	1892265			NA	NA	NA	Prediction Incorrect	Unknown	No	No
14-C10	14	PR01	PC14	C10	C	10	490	F10	1892265	unambiguous	1892265	1892265		LSU ribosomal protein L9p	81	0.14	RAST2:fig|442.17.peg.2740	2740	Yes	Yes
14-D10	14	PR01	PC14	D10	D	10	490	F08	1350916	ambiguous	1350916			NA	NA	NA	Prediction Incorrect	Unknown	No	No
14-E10	14	PR01	PC14	E10	E	10	490	F08	1350916	ambiguous	1350916			NA	NA	NA	Prediction Incorrect	Unknown	No	No
14-F10	14	PR01	PC14	F10	F	10	490	F05	1874460	unambiguous	1874460	1874460		Carbamoyl-phosphate synthase small chain (EC6.3.5.5)	819	0.6	RAST2:fig|442.17.peg.2721	2721	Yes	Yes
14-G10	14	PR01	PC14	G10	G	10	490	F05	1874460	unambiguous	1874460	1874460		Carbamoyl-phosphate synthase small chain (EC6.3.5.5)	819	0.6	RAST2:fig|442.17.peg.2721	2721	Yes	Yes
14-H10	14	PR01	PC14	H10	H	10	490	D07	2700858	unambiguous	2700858	2700858		Conjugative transfer protein TrbB	551	0.55	RAST2:fig|442.17.peg.244	244	Yes	Yes
14-A11	14	PR01	PC14	A11	A	11	490	D07	2700858	unambiguous	2700858	2700858		Conjugative transfer protein TrbB	551	0.55	RAST2:fig|442.17.peg.244	244	Yes	Yes
14-B11	14	PR01	PC14	B11	B	11	490	C10	916555	unambiguous	916555	916555		FIG00688361: hypothetical protein	260	0.98	RAST2:fig|442.17.peg.1806	1806	Yes	Yes
14-C11	14	PR01	PC14	C11	C	11	490	C10	916555	unambiguous	916555	916555		FIG00688361: hypothetical protein	260	0.98	RAST2:fig|442.17.peg.1806	1806	Yes	Yes
14-D11	14	PR01	PC14	D11	D	11	490	C05	1334621	unambiguous	1334621			NA	NA	NA	Prediction Incorrect	Unknown	No	No
14-E11	14	PR01	PC14	E11	E	11	490	C05	1334621	unambiguous	1334621	1334621		Pyruvate decarboxylase (EC 4.1.1.1);Alpha-keto-acid decarboxylase (EC 4.1.1.-)	8	0	RAST2:fig|442.17.peg.2220	2220	Yes	Yes
14-F11	14	PR01	PC14	F11	F	11	490	B05	916838	unambiguous	916838	916837		hypothetical protein	206	0.35	RAST2:fig|442.17.peg.1807	1807	Yes	Yes
14-G11	14	PR01	PC14	G11	G	11	490	B05	916838	unambiguous	916838	916837		hypothetical protein	206	0.35	RAST2:fig|442.17.peg.1807	1807	Yes	Yes
14-H11	14	PR01	PC14	H11	H	11	490	A12	2268270	unambiguous	2268270	2268270		Lipase	38	0.04	RAST2:fig|442.17.peg.3119	3119	Yes	Yes
14-A12	14	PR01	PC14	A12	A	12	490	A12	2268270	unambiguous	2268270	2268270		Lipase	38	0.04	RAST2:fig|442.17.peg.3119	3119	Yes	Yes
14-B12	14	PR01	PC14	B12	B	12	490	A07	443293, 1328850	ambiguous, ambiguous	1328850	1328850		Acetolactate synthase large subunit (EC 2.2.1.6)	132	0.07	RAST2:fig|442.17.peg.2213	2213	Yes	Yes
14-C12	14	PR01	PC14	C12	C	12	490	A07	443293, 1328850	ambiguous, ambiguous	1328850	1328849		Acetolactate synthase large subunit (EC 2.2.1.6)	133	0.07	RAST2:fig|442.17.peg.2213	2213	Yes	Yes
14-D12	14	PR01	PC14	D12	D	12	490	A07	443293, 1328850	ambiguous, ambiguous	1328850	1328850		Acetolactate synthase large subunit (EC 2.2.1.6)	132	0.07	RAST2:fig|442.17.peg.2213	2213	Yes	Yes
14-E12	14	PR01	PC14	E12	E	12	490	A07	443293, 1328850	ambiguous, ambiguous	1328850	1328850		Acetolactate synthase large subunit (EC 2.2.1.6)	132	0.07	RAST2:fig|442.17.peg.2213	2213	Yes	Yes
14-F12	14	PR01	PC14	F12	F	12	489	H02	533147, 3109054	ambiguous, unambiguous	3109054	3109054		hypothetical protein	114	0.29	RAST2:fig|442.17.peg.638	638	Yes	Yes
14-G12	14	PR01	PC14	G12	G	12	489	H02	533147, 3109054	ambiguous, unambiguous	3109054	3109054		hypothetical protein	114	0.29	RAST2:fig|442.17.peg.638	638	Yes	Yes
14-H12	14	PR01	PC14	H12	H	12	489	H02	533147, 3109054	ambiguous, unambiguous	3109054	3109054		hypothetical protein	114	0.29	RAST2:fig|442.17.peg.638	638	Yes	Yes
15-A1	15	PR01	PC15	A01	A	1	489	H02	533147, 3109054	ambiguous, unambiguous	3109054	3109054		hypothetical protein	114	0.29	RAST2:fig|442.17.peg.638	638	Yes	Yes
15-B1	15	PR01	PC15	B01	B	1	489	G03	1291486, 1325422, 2072425	ambiguous, ambiguous, unambiguous	2072425	2072425		hypothetical protein	247	0.24	RAST2:fig|442.17.peg.2913	2913	Yes	Yes
15-C1	15	PR01	PC15	C01	C	1	489	G03	1291486, 1325422, 2072425	ambiguous, ambiguous, unambiguous	2072425	2072425		hypothetical protein	247	0.24	RAST2:fig|442.17.peg.2913	2913	Yes	Yes
15-D1	15	PR01	PC15	D01	D	1	489	G03	1291486, 1325422, 2072425	ambiguous, ambiguous, unambiguous	2072425	2072425		hypothetical protein	247	0.24	RAST2:fig|442.17.peg.2913	2913	Yes	Yes
15-E1	15	PR01	PC15	E01	E	1	489	G03	1291486, 1325422, 2072425	ambiguous, ambiguous, unambiguous	2072425	2072425		hypothetical protein	247	0.24	RAST2:fig|442.17.peg.2913	2913	Yes	Yes
15-F1	15	PR01	PC15	F01	F	1	489	G03	1291486, 1325422, 2072425	ambiguous, ambiguous, unambiguous	2072425	2072425		hypothetical protein	247	0.24	RAST2:fig|442.17.peg.2913	2913	Yes	Yes
15-G1	15	PR01	PC15	G01	G	1	489	G03	1291486, 1325422, 2072425	ambiguous, ambiguous, unambiguous	2072425	2072425		hypothetical protein	247	0.24	RAST2:fig|442.17.peg.2913	2913	Yes	Yes
15-H1	15	PR01	PC15	H01	H	1	489	G01	2111789, 2199818	ambiguous, unambiguous	2199818	2199818		hypothetical protein	61	0.03	RAST2:fig|442.17.peg.3032	3032	Yes	Yes
15-A2	15	PR01	PC15	A02	A	2	489	G01	2111789, 2199818	ambiguous, unambiguous	2199818	2199818		hypothetical protein	61	0.03	RAST2:fig|442.17.peg.3032	3032	Yes	Yes
15-B2	15	PR01	PC15	B02	B	2								Blank
15-C2	15	PR01	PC15	C02	C	2	489	G01	2111789, 2199818	ambiguous, unambiguous	2199818	2199818		hypothetical protein	61	0.03	RAST2:fig|442.17.peg.3032	3032	Yes	Yes
15-D2	15	PR01	PC15	D02	D	2	489	G01	2111789, 2199818	ambiguous, unambiguous	2199818	2199818		hypothetical protein	61	0.03	RAST2:fig|442.17.peg.3032	3032	Yes	Yes
15-E2	15	PR01	PC15	E02	E	2	489	F07	782573, 1352561	unambiguous, ambiguous	782573			NA	NA	NA	Prediction Incorrect	Unknown	No	No
15-F2	15	PR01	PC15	F02	F	2	489	F07	782573, 1352561	unambiguous, ambiguous	782573			NA	NA	NA	Prediction Incorrect	Unknown	No	No
15-G2	15	PR01	PC15	G02	G	2	489	F07	782573, 1352561	unambiguous, ambiguous	782573			NA	NA	NA	Prediction Incorrect	Unknown	No	No
15-H2	15	PR01	PC15	H02	H	2	489	F07	782573, 1352561	unambiguous, ambiguous	782573			NA	NA	NA	Prediction Incorrect	Unknown	No	No
15-A3	15	PR01	PC15	A03	A	3	489	E08	1973850, 2348947	ambiguous, unambiguous	2348947	2348947		hypothetical protein	147	0.43	RAST2:fig|442.17.peg.3203	3203	Yes	Yes
15-B3	15	PR01	PC15	B03	B	3	489	E08	1973850, 2348947	ambiguous, unambiguous	2348947	2348947		hypothetical protein	147	0.43	RAST2:fig|442.17.peg.3203	3203	Yes	Yes
15-C3	15	PR01	PC15	C03	C	3	489	E08	1973850, 2348947	ambiguous, unambiguous	2348947	2348947		hypothetical protein	147	0.43	RAST2:fig|442.17.peg.3203	3203	Yes	Yes
15-D3	15	PR01	PC15	D03	D	3	489	E08	1973850, 2348947	ambiguous, unambiguous	2348947	2348947		hypothetical protein	147	0.43	RAST2:fig|442.17.peg.3203	3203	Yes	Yes
15-E3	15	PR01	PC15	E03	E	3	489	E06	2566032	unambiguous	2566032	2566032		hypothetical protein	91	0.28	RAST2:fig|442.17.peg.106	106	Yes	Yes
15-F3	15	PR01	PC15	F03	F	3	489	E06	2566032	unambiguous	2566032	2566031		hypothetical protein	90	0.28	RAST2:fig|442.17.peg.106	106	Yes	Yes
15-G3	15	PR01	PC15	G03	G	3	489	E04	727869, 1775364	ambiguous, ambiguous	1775364			NA	NA	NA	Prediction Incorrect	Unknown	No	No
15-H3	15	PR01	PC15	H03	H	3	489	E04	727869, 1775364	ambiguous, ambiguous	1775364			NA	NA	NA	Prediction Incorrect	Unknown	No	No
15-A4	15	PR01	PC15	A04	A	4	489	E04	727869, 1775364	ambiguous, ambiguous	1775364			NA	NA	NA	Prediction Incorrect	Unknown	No	No
15-B4	15	PR01	PC15	B04	B	4	489	E04	727869, 1775364	ambiguous, ambiguous	1775364			NA	NA	NA	Prediction Incorrect	Unknown	No	No
15-C4	15	PR01	PC15	C04	C	4	489	E03	389256	unambiguous	389256	389256		Glycosyltransferase	343	0.28	RAST2:fig|442.17.peg.1171	1171	Yes	Yes
15-D4	15	PR01	PC15	D04	D	4	489	E03	389256	unambiguous	389256	389256		Glycosyltransferase	343	0.28	RAST2:fig|442.17.peg.1171	1171	Yes	Yes
15-E4	15	PR01	PC15	E04	E	4	489	D12	126922	unambiguous	126922	126922		Membrane alanine aminopeptidase N (EC 3.4.11.2)	138	0.31	RAST2:fig|442.17.peg.943	943	Yes	Yes
15-F4	15	PR01	PC15	F04	F	4	489	D12	126922	unambiguous	126922	126922		Membrane alanine aminopeptidase N (EC 3.4.11.2)	138	0.31	RAST2:fig|442.17.peg.943	943	Yes	Yes
15-G4	15	PR01	PC15	G04	G	4	489	D05	817331, 1585218	unambiguous, ambiguous	817331			NA	NA	NA	Prediction Incorrect	Unknown	No	No
15-H4	15	PR01	PC15	H04	H	4	489	D05	817331, 1585218	unambiguous, ambiguous	817331	817331		Ferrichrome-iron receptor	330	0.15	RAST2:fig|442.17.peg.1684	1684	Yes	Yes
15-A5	15	PR01	PC15	A05	A	5	489	D05	817331, 1585218	unambiguous, ambiguous	817331	817331		Ferrichrome-iron receptor	330	0.15	RAST2:fig|442.17.peg.1684	1684	Yes	Yes
15-B5	15	PR01	PC15	B05	B	5	489	D05	817331, 1585218	unambiguous, ambiguous	817331	817331		Ferrichrome-iron receptor	330	0.15	RAST2:fig|442.17.peg.1684	1684	Yes	Yes
15-C5	15	PR01	PC15	C05	C	5	489	C10	2645652, 3240656, 3382171	unambiguous, unambiguous, unambiguous	3382171	3382171		Transcriptional regulator, GntR family domain /Aspartate aminotransferase (EC 2.6.1.1)	333	0.22	RAST2:fig|442.17.peg.1293	1293	Yes	Yes
15-D5	15	PR01	PC15	D05	D	5	489	C10	2645652, 3240656, 3382171	unambiguous, unambiguous, unambiguous	3382171	3382170		Transcriptional regulator, GntR family domain /Aspartate aminotransferase (EC 2.6.1.1)	334	0.23	RAST2:fig|442.17.peg.1293	1293	Yes	Yes
15-E5	15	PR01	PC15	E05	E	5	489	C10	2645652, 3240656, 3382171	unambiguous, unambiguous, unambiguous	3382171	3382170		Transcriptional regulator, GntR family domain /Aspartate aminotransferase (EC 2.6.1.1)	334	0.23	RAST2:fig|442.17.peg.1293	1293	Yes	Yes
15-F5	15	PR01	PC15	F05	F	5	489	C10	2645652, 3240656, 3382171	unambiguous, unambiguous, unambiguous	3382171	3382170		Transcriptional regulator, GntR family domain /Aspartate aminotransferase (EC 2.6.1.1)	334	0.23	RAST2:fig|442.17.peg.1293	1293	Yes	Yes
15-G5	15	PR01	PC15	G05	G	5	489	C10	2645652, 3240656, 3382171	unambiguous, unambiguous, unambiguous	3382171	3382171		Transcriptional regulator, GntR family domain /Aspartate aminotransferase (EC 2.6.1.1)	333	0.22	RAST2:fig|442.17.peg.1293	1293	Yes	Yes
15-H5	15	PR01	PC15	H05	H	5	489	C10	2645652, 3240656, 3382171	unambiguous, unambiguous, unambiguous	3382171	3382171		Transcriptional regulator, GntR family domain /Aspartate aminotransferase (EC 2.6.1.1)	333	0.22	RAST2:fig|442.17.peg.1293	1293	Yes	Yes
15-A6	15	PR01	PC15	A06	A	6	489	C09	939987, 2673203	ambiguous, ambiguous	939987			NA	NA	NA	Prediction Incorrect	Unknown	No	No
15-B6	15	PR01	PC15	B06	B	6	489	C09	939987, 2673203	ambiguous, ambiguous	939987			NA	NA	NA	Prediction Incorrect	Unknown	No	No
15-C6	15	PR01	PC15	C06	C	6	489	C09	939987, 2673203	ambiguous, ambiguous	939987			NA	NA	NA	Prediction Incorrect	Unknown	No	No
15-D6	15	PR01	PC15	D06	D	6	489	C09	939987, 2673203	ambiguous, ambiguous	939987			NA	NA	NA	Prediction Incorrect	Unknown	No	No
15-E6	15	PR01	PC15	E06	E	6	489	C04	1775364, 2307829	ambiguous, unambiguous	2307829	2307829		Electron transfer flavoprotein, beta subunit	42	0.06	RAST2:fig|442.17.peg.3159	3159	Yes	Yes
15-F6	15	PR01	PC15	F06	F	6	489	C04	1775364, 2307829	ambiguous, unambiguous	2307829	2307829		Electron transfer flavoprotein, beta subunit	42	0.06	RAST2:fig|442.17.peg.3159	3159	Yes	Yes
15-G6	15	PR01	PC15	G06	G	6	489	C04	1775364, 2307829	ambiguous, unambiguous	2307829	2307829		Electron transfer flavoprotein, beta subunit	42	0.06	RAST2:fig|442.17.peg.3159	3159	Yes	Yes
15-H6	15	PR01	PC15	H06	H	6	489	C04	1775364, 2307829	ambiguous, unambiguous	2307829	2307829		Electron transfer flavoprotein, beta subunit	42	0.06	RAST2:fig|442.17.peg.3159	3159	Yes	Yes
15-A7	15	PR01	PC15	A07	A	7	489	B09	1909826	unambiguous	1909826			NA	NA	NA	Prediction Incorrect	Unknown	No	No
15-B7	15	PR01	PC15	B07	B	7	489	B09	1909826	unambiguous	1909826			NA	NA	NA	Prediction Incorrect	Unknown	No	No
15-C7	15	PR01	PC15	C07	C	7	489	B06	55190	unambiguous	55190	55190		hypothetical protein	522	0.25	RAST2:fig|442.17.peg.881	881	Yes	Yes
15-D7	15	PR01	PC15	D07	D	7	489	B06	55190	unambiguous	55190	55189		hypothetical protein	521	0.25	RAST2:fig|442.17.peg.881	881	Yes	Yes
15-E7	15	PR01	PC15	E07	E	7								Blank
15-F7	15	PR01	PC15	F07	F	7	489	B04	885688, 3247266	ambiguous, unambiguous	885688	3247266		Nitrate/nitrite transporter	828	0.64	RAST2:fig|442.17.peg.765	765	Yes	No
15-G7	15	PR01	PC15	G07	G	7	489	B04	885688, 3247266	ambiguous, unambiguous	885688	3247266		Nitrate/nitrite transporter	828	0.64	RAST2:fig|442.17.peg.765	765	Yes	No
15-H7	15	PR01	PC15	H07	H	7	489	B04	885688, 3247266	ambiguous, unambiguous	885688	3247266		Nitrate/nitrite transporter	828	0.64	RAST2:fig|442.17.peg.765	765	Yes	No
15-A8	15	PR01	PC15	A08	A	8	489	B04	885688, 3247266	ambiguous, unambiguous	885688	3247266		Nitrate/nitrite transporter	828	0.64	RAST2:fig|442.17.peg.765	765	Yes	No
15-B8	15	PR01	PC15	B08	B	8	489	A12	962681, 2322960	unambiguous, ambiguous	962681	962681		Uncharacterized UPF0118 membrane protein	193	0.17	RAST2:fig|442.17.peg.1856	1856	Yes	Yes
15-C8	15	PR01	PC15	C08	C	8	489	A12	962681, 2322960	unambiguous, ambiguous	962681	962681		Uncharacterized UPF0118 membrane protein	193	0.17	RAST2:fig|442.17.peg.1856	1856	Yes	Yes
15-D8	15	PR01	PC15	D08	D	8	489	A12	962681, 2322960	unambiguous, ambiguous	962681	962681		Uncharacterized UPF0118 membrane protein	193	0.17	RAST2:fig|442.17.peg.1856	1856	Yes	Yes
15-E8	15	PR01	PC15	E08	E	8	489	A12	962681, 2322960	unambiguous, ambiguous	962681	962681		Uncharacterized UPF0118 membrane protein	193	0.17	RAST2:fig|442.17.peg.1856	1856	Yes	Yes
15-F8	15	PR01	PC15	F08	F	8	488	H11	1293509	unambiguous	1293509	1293509		Succinate-semialdehyde dehydrogenase [NAD] (EC1.2.1.24); Succinate-semialdehyde dehydrogenase [NADP+] (EC1.2.1.79)	6	0	RAST2:fig|442.17.peg.2176	2176	Yes	Yes
15-G8	15	PR01	PC15	G08	G	8	488	H11	1293509	unambiguous	1293509	1293509		Succinate-semialdehyde dehydrogenase [NAD] (EC1.2.1.24); Succinate-semialdehyde dehydrogenase [NADP+] (EC1.2.1.79)	6	0	RAST2:fig|442.17.peg.2176	2176	Yes	Yes
15-H8	15	PR01	PC15	H08	H	8	488	H06	408666	unambiguous	408666	408666		Glucans biosynthesis protein G precursor	345	0.22	RAST2:fig|442.17.peg.1187	1187	Yes	Yes
15-A9	15	PR01	PC15	A09	A	9	488	H06	408666	unambiguous	408666	408666		Glucans biosynthesis protein G precursor	345	0.22	RAST2:fig|442.17.peg.1187	1187	Yes	Yes
15-B9	15	PR01	PC15	B09	B	9	488	F11	2748566	ambiguous	2748566			NA	NA	NA	Prediction Incorrect	Unknown	No	No
15-C9	15	PR01	PC15	C09	C	9	488	F11	2748566	ambiguous	2748566			NA	NA	NA	Prediction Incorrect	Unknown	No	No
15-D9	15	PR01	PC15	D09	D	9	488	F10	742859, 1297130	unambiguous, ambiguous	742859	742859		Inner membrane component of TAM transport system	474	0.11	RAST2:fig|442.17.peg.1614	1614	Yes	Yes
15-E9	15	PR01	PC15	E09	E	9	488	F10	742859, 1297130	unambiguous, ambiguous	742859	742859		Inner membrane component of TAM transport system	474	0.11	RAST2:fig|442.17.peg.1614	1614	Yes	Yes
15-F9	15	PR01	PC15	F09	F	9	488	F10	742859, 1297130	unambiguous, ambiguous	742859	742859		Inner membrane component of TAM transport system	474	0.11	RAST2:fig|442.17.peg.1614	1614	Yes	Yes
15-G9	15	PR01	PC15	G09	G	9	488	F10	742859, 1297130	unambiguous, ambiguous	742859	742859		Inner membrane component of TAM transport system	474	0.11	RAST2:fig|442.17.peg.1614	1614	Yes	Yes
15-H9	15	PR01	PC15	H09	H	9	488	F01	267401, 2024556	ambiguous, unambiguous	2024556	2024556		Oxidoreductase probably involved in sulfitereduction	138	0.31	RAST2:fig|442.17.peg.2861	2861	Yes	Yes
15-A10	15	PR01	PC15	A10	A	10	488	F01	267401, 2024556	ambiguous, unambiguous	2024556	2024556		Oxidoreductase probably involved in sulfitereduction	138	0.31	RAST2:fig|442.17.peg.2861	2861	Yes	Yes
15-B10	15	PR01	PC15	B10	B	10	488	F01	267401, 2024556	ambiguous, unambiguous	2024556	2024555		Oxidoreductase probably involved in sulfitereduction	137	0.31	RAST2:fig|442.17.peg.2861	2861	Yes	Yes
15-C10	15	PR01	PC15	C10	C	10	488	F01	267401, 2024556	ambiguous, unambiguous	2024556	2024555		Oxidoreductase probably involved in sulfitereduction	137	0.31	RAST2:fig|442.17.peg.2861	2861	Yes	Yes
15-D10	15	PR01	PC15	D10	D	10	488	E02	1684889, 3328121	unambiguous, ambiguous	1684889	1684889		hypothetical protein	225	0.08	RAST2:fig|442.17.peg.2542	2542	Yes	Yes
15-E10	15	PR01	PC15	E10	E	10	488	E02	1684889, 3328121	unambiguous, ambiguous	1684889	1684889		hypothetical protein	225	0.08	RAST2:fig|442.17.peg.2542	2542	Yes	Yes
15-F10	15	PR01	PC15	F10	F	10	488	E02	1684889, 3328121	unambiguous, ambiguous	1684889	1684889		hypothetical protein	225	0.08	RAST2:fig|442.17.peg.2542	2542	Yes	Yes
15-G10	15	PR01	PC15	G10	G	10	488	E02	1684889, 3328121	unambiguous, ambiguous	1684889	1684889		hypothetical protein	225	0.08	RAST2:fig|442.17.peg.2542	2542	Yes	Yes
15-H10	15	PR01	PC15	H10	H	10	488	D12	3307258	unambiguous	3307258	3307258		hypothetical protein	520	0.34	RAST2:fig|442.17.peg.1215	1215	Yes	Yes
15-A11	15	PR01	PC15	A11	A	11	488	D12	3307258	unambiguous	3307258	3307258		hypothetical protein	520	0.34	RAST2:fig|442.17.peg.1215	1215	Yes	Yes
15-B11	15	PR01	PC15	B11	B	11	488	D04	944777, 2757489	ambiguous, unambiguous	2757489	2757489		Transcriptional regulator, MerR family	130	0.32	RAST2:fig|442.17.peg.319	319	Yes	Yes
15-C11	15	PR01	PC15	C11	C	11	488	D04	944777, 2757489	ambiguous, unambiguous	2757489	2757488		Transcriptional regulator, MerR family	129	0.32	RAST2:fig|442.17.peg.319	319	Yes	Yes
15-D11	15	PR01	PC15	D11	D	11	488	D04	944777, 2757489	ambiguous, unambiguous	2757489	2757488		Transcriptional regulator, MerR family	129	0.32	RAST2:fig|442.17.peg.319	319	Yes	Yes
15-E11	15	PR01	PC15	E11	E	11	488	D04	944777, 2757489	ambiguous, unambiguous	2757489	2757488		Transcriptional regulator, MerR family	129	0.32	RAST2:fig|442.17.peg.319	319	Yes	Yes
15-F11	15	PR01	PC15	F11	F	11	488	C10	1584115	ambiguous	1584115	1584115		Hypothetical transmembrane iron-regulatedprotein	210	0.22	RAST2:fig|442.17.peg.2445	2445	Yes	Yes
15-G11	15	PR01	PC15	G11	G	11	488	C10	1584115	ambiguous	1584115	1584115		Hypothetical transmembrane iron-regulatedprotein	210	0.22	RAST2:fig|442.17.peg.2445	2445	Yes	Yes
15-H11	15	PR01	PC15	H11	H	11	488	B10	253008, 2707630	ambiguous, unambiguous	2707630	2707630		Conjugative transfer protein TrbG	322	0.32	RAST2:fig|442.17.peg.251	251	Yes	Yes
15-A12	15	PR01	PC15	A12	A	12	488	B10	253008, 2707630	ambiguous, unambiguous	2707630	2707630		Conjugative transfer protein TrbG	322	0.32	RAST2:fig|442.17.peg.251	251	Yes	Yes
15-B12	15	PR01	PC15	B12	B	12	488	B10	253008, 2707630	ambiguous, unambiguous	2707630	2707630		Conjugative transfer protein TrbG	322	0.32	RAST2:fig|442.17.peg.251	251	Yes	Yes
15-C12	15	PR01	PC15	C12	C	12	488	B10	253008, 2707630	ambiguous, unambiguous	2707630	2707630		Conjugative transfer protein TrbG	322	0.32	RAST2:fig|442.17.peg.251	251	Yes	Yes
15-D12	15	PR01	PC15	D12	D	12	488	A05	2668243, 2687154	ambiguous, ambiguous	2687154	2668243		hypothetical protein	423	0.74	RAST2:fig|442.17.peg.208	208	Yes	No
15-E12	15	PR01	PC15	E12	E	12	488	A05	2668243, 2687154	ambiguous, ambiguous	2687154	2668243		hypothetical protein	423	0.74	RAST2:fig|442.17.peg.208	208	Yes	No
15-F12	15	PR01	PC15	F12	F	12	488	A05	2668243, 2687154	ambiguous, ambiguous	2687154	2668243		hypothetical protein	423	0.74	RAST2:fig|442.17.peg.208	208	Yes	No
15-G12	15	PR01	PC15	G12	G	12	488	A05	2668243, 2687154	ambiguous, ambiguous	2687154	2668243		hypothetical protein	423	0.74	RAST2:fig|442.17.peg.208	208	Yes	No
15-H12	15	PR01	PC15	H12	H	12	487	H09	964812, 1339763	ambiguous, unambiguous	1339763			NA	NA	NA	Prediction Incorrect	Unknown	No	No
16-A1	16	PR01	PC16	A01	A	1	487	H09	964812, 1339763	ambiguous, unambiguous	1339763			NA	NA	NA	Prediction Incorrect	Unknown	No	No
16-B1	16	PR01	PC16	B01	B	1	487	H09	964812, 1339763	ambiguous, unambiguous	1339763			NA	NA	NA	Prediction Incorrect	Unknown	No	No
16-C1	16	PR01	PC16	C01	C	1	487	H09	964812, 1339763	ambiguous, unambiguous	1339763			NA	NA	NA	Prediction Incorrect	Unknown	No	No
16-D1	16	PR01	PC16	D01	D	1	487	G12	1702901	unambiguous	1702901			NA	NA	NA	Prediction Incorrect	Unknown	No	No
16-E1	16	PR01	PC16	E01	E	1	487	G12	1702901	unambiguous	1702901			NA	NA	NA	Prediction Incorrect	Unknown	No	No
16-F1	16	PR01	PC16	F01	F	1	487	E06	581802, 3307835, 3434253	unambiguous, unambiguous, ambiguous	581802	581802		16S rRNA (cytosine(967)-C(5))-methyltransferase(EC 2.1.1.176)	638	0.48	RAST2:fig|442.17.peg.1457	1457	Yes	Yes
16-G1	16	PR01	PC16	G01	G	1	487	E06	581802, 3307835, 3434253	unambiguous, unambiguous, ambiguous	581802	581802		16S rRNA (cytosine(967)-C(5))-methyltransferase(EC 2.1.1.176)	638	0.48	RAST2:fig|442.17.peg.1457	1457	Yes	Yes
16-H1	16	PR01	PC16	H01	H	1	487	E06	581802, 3307835, 3434253	unambiguous, unambiguous, ambiguous	581802	581802		16S rRNA (cytosine(967)-C(5))-methyltransferase(EC 2.1.1.176)	638	0.48	RAST2:fig|442.17.peg.1457	1457	Yes	Yes
16-A2	16	PR01	PC16	A02	A	2	487	E06	581802, 3307835, 3434253	unambiguous, unambiguous, ambiguous	581802	581802		16S rRNA (cytosine(967)-C(5))-methyltransferase(EC 2.1.1.176)	638	0.48	RAST2:fig|442.17.peg.1457	1457	Yes	Yes
16-B2	16	PR01	PC16	B02	B	2								Blank
16-C2	16	PR01	PC16	C02	C	2	487	E06	581802, 3307835, 3434253	unambiguous, unambiguous, ambiguous	581802	581802		16S rRNA (cytosine(967)-C(5))-methyltransferase(EC 2.1.1.176)	638	0.48	RAST2:fig|442.17.peg.1457	1457	Yes	Yes
16-D2	16	PR01	PC16	D02	D	2	487	E06	581802, 3307835, 3434253	unambiguous, unambiguous, ambiguous	581802	581802		16S rRNA (cytosine(967)-C(5))-methyltransferase(EC 2.1.1.176)	638	0.48	RAST2:fig|442.17.peg.1457	1457	Yes	Yes
16-E2	16	PR01	PC16	E02	E	2	487	C11	1283587, 2260664	ambiguous, unambiguous	2260664	2260663		Transcriptional regulator, AraC family	155	0.17	RAST2:fig|442.17.peg.3108	3108	Yes	Yes
16-F2	16	PR01	PC16	F02	F	2	487	C11	1283587, 2260664	ambiguous, unambiguous	2260664	2260664		Transcriptional regulator, AraC family	154	0.17	RAST2:fig|442.17.peg.3108	3108	Yes	Yes
16-G2	16	PR01	PC16	G02	G	2	487	C11	1283587, 2260664	ambiguous, unambiguous	2260664	2260663		Transcriptional regulator, AraC family	155	0.17	RAST2:fig|442.17.peg.3108	3108	Yes	Yes
16-H2	16	PR01	PC16	H02	H	2	487	C11	1283587, 2260664	ambiguous, unambiguous	2260664			NA	NA	NA	Prediction Incorrect	Unknown	No	No
16-A3	16	PR01	PC16	A03	A	3	487	C08	195823	unambiguous	195823	195823		hypothetical protein	11	0	RAST2:fig|442.17.peg.1012	1012	Yes	Yes
16-B3	16	PR01	PC16	B03	B	3	487	C08	195823	unambiguous	195823	195823		hypothetical protein	11	0	RAST2:fig|442.17.peg.1012	1012	Yes	Yes
16-C3	16	PR01	PC16	C03	C	3	487	A02	1366285	ambiguous	1366285			NA	NA	NA	Prediction Incorrect	Unknown	No	No
16-D3	16	PR01	PC16	D03	D	3	487	A02	1366285	ambiguous	1366285			NA	NA	NA	Prediction Incorrect	Unknown	No	No
16-E3	16	PR01	PC16	E03	E	3	486	H11	1236287	unambiguous	1236287	1236287		Predicted integral membrane protein	13	0.01	RAST2:fig|442.17.peg.2111	2111	Yes	Yes
16-F3	16	PR01	PC16	F03	F	3	486	H11	1236287	unambiguous	1236287	1236287		Predicted integral membrane protein	13	0.01	RAST2:fig|442.17.peg.2111	2111	Yes	Yes
16-G3	16	PR01	PC16	G03	G	3	486	H09	2205095	unambiguous	2205095			NA	NA	NA	Prediction Incorrect	Unknown	No	No
16-H3	16	PR01	PC16	H03	H	3	486	H09	2205095	unambiguous	2205095	2205095		hypothetical protein	72	0.04	RAST2:fig|442.17.peg.3036	3036	Yes	Yes
16-A4	16	PR01	PC16	A04	A	4	486	G12	3224794	unambiguous	3224794	3224794		RND efflux system, outer membrane lipoprotein,NodT family	247	0.17	RAST2:fig|442.17.peg.749	749	Yes	Yes
16-B4	16	PR01	PC16	B04	B	4	486	G12	3224794	unambiguous	3224794	3224794		RND efflux system, outer membrane lipoprotein,NodT family	247	0.17	RAST2:fig|442.17.peg.749	749	Yes	Yes
16-C4	16	PR01	PC16	C04	C	4	486	G10	1539035	unambiguous	1539035	1539035		hypothetical protein	405	0.75	RAST2:fig|442.17.peg.2395	2395	Yes	Yes
16-D4	16	PR01	PC16	D04	D	4	486	G10	1539035	unambiguous	1539035	1539035		hypothetical protein	405	0.75	RAST2:fig|442.17.peg.2395	2395	Yes	Yes
16-E4	16	PR01	PC16	E04	E	4	486	F10	1297130, 1350844	ambiguous, unambiguous	1350844	1350844		Quinohemoprotein alcohol dehydrogenase, type III(EC 1.1.99.8), large subunit	14	0.01	RAST2:fig|442.17.peg.2234	2234	Yes	Yes
16-F4	16	PR01	PC16	F04	F	4	486	F10	1297130, 1350844	ambiguous, unambiguous	1350844	1350844		Quinohemoprotein alcohol dehydrogenase, type III(EC 1.1.99.8), large subunit	14	0.01	RAST2:fig|442.17.peg.2234	2234	Yes	Yes
16-G4	16	PR01	PC16	G04	G	4	486	F10	1297130, 1350844	ambiguous, unambiguous	1350844	1350844		Quinohemoprotein alcohol dehydrogenase, type III(EC 1.1.99.8), large subunit	14	0.01	RAST2:fig|442.17.peg.2234	2234	Yes	Yes
16-H4	16	PR01	PC16	H04	H	4	486	F10	1297130, 1350844	ambiguous, unambiguous	1350844	1350844		Quinohemoprotein alcohol dehydrogenase, type III(EC 1.1.99.8), large subunit	14	0.01	RAST2:fig|442.17.peg.2234	2234	Yes	Yes
16-A5	16	PR01	PC16	A05	A	5	486	F09	304465	unambiguous	304465	304465		hypothetical protein	55	0.2	RAST2:fig|442.17.peg.1101	1101	Yes	Yes
16-B5	16	PR01	PC16	B05	B	5	486	F09	304465	unambiguous	304465	304465		hypothetical protein	55	0.2	RAST2:fig|442.17.peg.1101	1101	Yes	Yes
16-C5	16	PR01	PC16	C05	C	5	486	F04	399503	unambiguous	399503	399502		hypothetical protein	66	0.47	RAST2:fig|442.17.peg.1177	1177	Yes	Yes
16-D5	16	PR01	PC16	D05	D	5	486	F04	399503	unambiguous	399503	399502		hypothetical protein	66	0.47	RAST2:fig|442.17.peg.1177	1177	Yes	Yes
16-E5	16	PR01	PC16	E05	E	5	486	E05	1463637	unambiguous	1463637	1463636		FIG110192: hypothetical protein	237	0.2	RAST2:fig|442.17.peg.2333	2333	Yes	Yes
16-F5	16	PR01	PC16	F05	F	5	486	E05	1463637	unambiguous	1463637	1463636		FIG110192: hypothetical protein	237	0.2	RAST2:fig|442.17.peg.2333	2333	Yes	Yes
16-G5	16	PR01	PC16	G05	G	5	486	E04	340889, 727869	ambiguous, ambiguous	727869			NA	NA	NA	Prediction Incorrect	Unknown	No	No
16-H5	16	PR01	PC16	H05	H	5	486	E04	340889, 727869	ambiguous, ambiguous	727869			NA	NA	NA	Prediction Incorrect	Unknown	No	No
16-A6	16	PR01	PC16	A06	A	6	486	E04	340889, 727869	ambiguous, ambiguous	727869			NA	NA	NA	Prediction Incorrect	Unknown	No	No
16-B6	16	PR01	PC16	B06	B	6	486	E04	340889, 727869	ambiguous, ambiguous	727869			NA	NA	NA	Prediction Incorrect	Unknown	No	No
16-C6	16	PR01	PC16	C06	C	6	486	D08	23914, 2427558	unambiguous, ambiguous	23914	23914		ABC transporter, permease protein 1 (cluster 5,nickel/peptides/opines)	414	0.4	RAST2:fig|442.17.peg.857	857	Yes	Yes
16-D6	16	PR01	PC16	D06	D	6	486	D08	23914, 2427558	unambiguous, ambiguous	23914	23914		ABC transporter, permease protein 1 (cluster 5,nickel/peptides/opines)	414	0.4	RAST2:fig|442.17.peg.857	857	Yes	Yes
16-E6	16	PR01	PC16	E06	E	6	486	D08	23914, 2427558	unambiguous, ambiguous	23914	23914		ABC transporter, permease protein 1 (cluster 5,nickel/peptides/opines)	414	0.4	RAST2:fig|442.17.peg.857	857	Yes	Yes
16-F6	16	PR01	PC16	F06	F	6	486	D08	23914, 2427558	unambiguous, ambiguous	23914	23914		ABC transporter, permease protein 1 (cluster 5,nickel/peptides/opines)	414	0.4	RAST2:fig|442.17.peg.857	857	Yes	Yes
16-G6	16	PR01	PC16	G06	G	6	486	C08	2493984	unambiguous	2493984	2493983		Transcriptional regulator, LysR family	263	0.29	RAST2:fig|442.17.peg.38	38	Yes	Yes
16-H6	16	PR01	PC16	H06	H	6	486	C08	2493984	unambiguous	2493984	2493983		Transcriptional regulator, LysR family	263	0.29	RAST2:fig|442.17.peg.38	38	Yes	Yes
16-A7	16	PR01	PC16	A07	A	7	486	B07	884232, 1118475	ambiguous, unambiguous	884232	1118475		ATP-dependent DNA helicase RecQ	1039	0.56	RAST2:fig|442.17.peg.1989	1989	Yes	No
16-B7	16	PR01	PC16	B07	B	7	486	B07	884232, 1118475	ambiguous, unambiguous	884232	1118475		ATP-dependent DNA helicase RecQ	1039	0.56	RAST2:fig|442.17.peg.1989	1989	Yes	No
16-C7	16	PR01	PC16	C07	C	7	486	B07	884232, 1118475	ambiguous, unambiguous	884232	1118475		ATP-dependent DNA helicase RecQ	1039	0.56	RAST2:fig|442.17.peg.1989	1989	Yes	No
16-D7	16	PR01	PC16	D07	D	7	486	B07	884232, 1118475	ambiguous, unambiguous	884232	1118475		ATP-dependent DNA helicase RecQ	1039	0.56	RAST2:fig|442.17.peg.1989	1989	Yes	No
16-E7	16	PR01	PC16	E07	E	7								Blank
16-F7	16	PR01	PC16	F07	F	7	486	B06	2999354	ambiguous	2999354			NA	NA	NA	Prediction Incorrect	Unknown	No	No
16-G7	16	PR01	PC16	G07	G	7	486	B06	2999354	ambiguous	2999354			NA	NA	NA	Prediction Incorrect	Unknown	No	No
16-H7	16	PR01	PC16	H07	H	7	485	G11	2079117	unambiguous	2079117	2079117		D-lactate dehydrogenase (EC 1.1.1.28)	266	0.15	RAST2:fig|442.17.peg.2918	2918	Yes	Yes
16-A8	16	PR01	PC16	A08	A	8	485	G11	2079117	unambiguous	2079117	2079117		D-lactate dehydrogenase (EC 1.1.1.28)	266	0.15	RAST2:fig|442.17.peg.2918	2918	Yes	Yes
16-B8	16	PR01	PC16	B08	B	8	485	G04	2732210	unambiguous	2732210			NA	NA	NA	Prediction Incorrect	Unknown	No	No
16-C8	16	PR01	PC16	C08	C	8	485	G04	2732210	unambiguous	2732210	2732209		hypothetical protein	177	0.52	RAST2:fig|442.17.peg.286	286	Yes	Yes
16-D8	16	PR01	PC16	D08	D	8	485	F11	1803182	ambiguous	1803182	1803182		Membrane-fusion protein	268	0.21	RAST2:fig|442.17.peg.2650	2650	Yes	Yes
16-E8	16	PR01	PC16	E08	E	8	485	F11	1803182	ambiguous	1803182	1803182		Membrane-fusion protein	268	0.21	RAST2:fig|442.17.peg.2650	2650	Yes	Yes
16-F8	16	PR01	PC16	F08	F	8	485	E08	1973621	unambiguous	1973621	1973621		hypothetical protein	133	0.06	RAST2:fig|442.17.peg.2823	2823	Yes	Yes
16-G8	16	PR01	PC16	G08	G	8	485	E08	1973621	unambiguous	1973621	1973621		hypothetical protein	133	0.06	RAST2:fig|442.17.peg.2823	2823	Yes	Yes
16-H8	16	PR01	PC16	H08	H	8	485	E04	2840736	unambiguous	2840736	2840736		hypothetical protein	150	0.19	RAST2:fig|442.17.peg.395	395	Yes	Yes
16-A9	16	PR01	PC16	A09	A	9	485	E04	2840736	unambiguous	2840736			NA	NA	NA	Prediction Incorrect	Unknown	No	No
16-B9	16	PR01	PC16	B09	B	9	485	D11	2252336	unambiguous	2252336	2252336		hypothetical protein	166	0.99	RAST2:fig|442.17.peg.3096	3096	Yes	Yes
16-C9	16	PR01	PC16	C09	C	9	485	D11	2252336	unambiguous	2252336	2252337		hypothetical protein	165	0.99	RAST2:fig|442.17.peg.3096	3096	Yes	Yes
16-D9	16	PR01	PC16	D09	D	9	485	B06	229420	unambiguous	229420	229420		hypothetical protein	9	0.04	RAST2:fig|442.17.peg.1038	1038	Yes	Yes
16-E9	16	PR01	PC16	E09	E	9	485	B06	229420	unambiguous	229420	229420		hypothetical protein	9	0.04	RAST2:fig|442.17.peg.1038	1038	Yes	Yes
16-F9	16	PR01	PC16	F09	F	9	485	A08	3064048, 3406487	unambiguous, ambiguous	3064048	3064047		hypothetical protein	13	0.01	RAST2:fig|442.17.peg.596	596	Yes	Yes
16-G9	16	PR01	PC16	G09	G	9	485	A08	3064048, 3406487	unambiguous, ambiguous	3064048	3064047		hypothetical protein	13	0.01	RAST2:fig|442.17.peg.596	596	Yes	Yes
16-H9	16	PR01	PC16	H09	H	9	485	A08	3064048, 3406487	unambiguous, ambiguous	3064048	3064047		hypothetical protein	13	0.01	RAST2:fig|442.17.peg.596	596	Yes	Yes
16-A10	16	PR01	PC16	A10	A	10	485	A08	3064048, 3406487	unambiguous, ambiguous	3064048	3064047		hypothetical protein	13	0.01	RAST2:fig|442.17.peg.596	596	Yes	Yes
16-B10	16	PR01	PC16	B10	B	10	484	H09	557656	ambiguous	557656			NA	NA	NA	Prediction Incorrect	Unknown	No	No
16-C10	16	PR01	PC16	C10	C	10	484	H09	557656	ambiguous	557656			NA	NA	NA	Prediction Incorrect	Unknown	No	No
16-D10	16	PR01	PC16	D10	D	10	484	H07	2227667, 2872311	ambiguous, unambiguous	2872311	2872311		hypothetical protein	490	0.55	RAST2:fig|442.17.peg.425	425	Yes	Yes
16-E10	16	PR01	PC16	E10	E	10	484	H07	2227667, 2872311	ambiguous, unambiguous	2872311	2872311		hypothetical protein	490	0.55	RAST2:fig|442.17.peg.425	425	Yes	Yes
16-F10	16	PR01	PC16	F10	F	10	484	H07	2227667, 2872311	ambiguous, unambiguous	2872311	2872311		hypothetical protein	490	0.55	RAST2:fig|442.17.peg.425	425	Yes	Yes
16-G10	16	PR01	PC16	G10	G	10	484	H07	2227667, 2872311	ambiguous, unambiguous	2872311	2872311		hypothetical protein	490	0.55	RAST2:fig|442.17.peg.425	425	Yes	Yes
16-H10	16	PR01	PC16	H10	H	10	484	E09	2686142	unambiguous	2686142	2686142		Predicted transcriptional regulators	31	0.17	RAST2:fig|442.17.peg.227	227	Yes	Yes
16-A11	16	PR01	PC16	A11	A	11	484	E09	2686142	unambiguous	2686142	2686142		Predicted transcriptional regulators	31	0.17	RAST2:fig|442.17.peg.227	227	Yes	Yes
16-B11	16	PR01	PC16	B11	B	11	484	E04	1028776, 1846028	unambiguous, ambiguous	1028776	1028776		ATP-dependent DNA helicase RecG (EC 3.6.4.12)	134	0.06	RAST2:fig|442.17.peg.1911	1911	Yes	Yes
16-C11	16	PR01	PC16	C11	C	11	484	E04	1028776, 1846028	unambiguous, ambiguous	1028776	1028776		ATP-dependent DNA helicase RecG (EC 3.6.4.12)	134	0.06	RAST2:fig|442.17.peg.1911	1911	Yes	Yes
16-D11	16	PR01	PC16	D11	D	11	484	E04	1028776, 1846028	unambiguous, ambiguous	1028776	1028775		ATP-dependent DNA helicase RecG (EC 3.6.4.12)	135	0.06	RAST2:fig|442.17.peg.1911	1911	Yes	Yes
16-E11	16	PR01	PC16	E11	E	11	484	E04	1028776, 1846028	unambiguous, ambiguous	1028776	1028776		ATP-dependent DNA helicase RecG (EC 3.6.4.12)	134	0.06	RAST2:fig|442.17.peg.1911	1911	Yes	Yes
16-F11	16	PR01	PC16	F11	F	11	484	C10	2140456	unambiguous	2140456	2140455		Paraquat-inducible protein B	314	0.19	RAST2:fig|442.17.peg.2970	2970	Yes	Yes
16-G11	16	PR01	PC16	G11	G	11	484	C10	2140456	unambiguous	2140456	2140456		Paraquat-inducible protein B	315	0.19	RAST2:fig|442.17.peg.2970	2970	Yes	Yes
16-H11	16	PR01	PC16	H11	H	11	484	C03	2233898	unambiguous	2233898	2233898		hypothetical protein	46	0.07	RAST2:fig|442.17.peg.3077	3077	Yes	Yes
16-A12	16	PR01	PC16	A12	A	12	484	C03	2233898	unambiguous	2233898			NA	NA	NA	Prediction Incorrect	Unknown	No	No
16-B12	16	PR01	PC16	B12	B	12	484	A10	2242687	unambiguous	2242687			NA	NA	NA	Prediction Incorrect	Unknown	No	No
16-C12	16	PR01	PC16	C12	C	12	484	A10	2242687	unambiguous	2242687	2242687		hypothetical protein	187	0.72	RAST2:fig|442.17.peg.3082	3082	Yes	Yes
16-D12	16	PR01	PC16	D12	D	12	484	A05	681623	unambiguous	681623	681623		Urease accessory protein UreF	297	0.43	RAST2:fig|442.17.peg.1557	1557	Yes	Yes
16-E12	16	PR01	PC16	E12	E	12	484	A05	681623	unambiguous	681623	681623		Urease accessory protein UreF	297	0.43	RAST2:fig|442.17.peg.1557	1557	Yes	Yes
16-F12	16	PR01	PC16	F12	F	12	483	G11	2171300	unambiguous	2171300	2171299		FIG00688361: hypothetical protein	26	0.09	RAST2:fig|442.17.peg.3001	3001	Yes	Yes
16-G12	16	PR01	PC16	G12	G	12	483	G11	2171300	unambiguous	2171300	2171300		FIG00688361: hypothetical protein	25	0.09	RAST2:fig|442.17.peg.3001	3001	Yes	Yes
16-H12	16	PR01	PC16	H12	H	12	483	G10	1890803	unambiguous	1890803	1890803		Acetyltransferase	143	0.25	RAST2:fig|442.17.peg.2737	2737	Yes	Yes
17-A1	17	PR01	PC17	A01	A	1	483	G10	1890803	unambiguous	1890803	1890803		Acetyltransferase	143	0.25	RAST2:fig|442.17.peg.2737	2737	Yes	Yes
17-B1	17	PR01	PC17	B01	B	1	483	F03	2998386	unambiguous	2998386			NA	NA	NA	Prediction Incorrect	Unknown	No	No
17-C1	17	PR01	PC17	C01	C	1	483	F03	2998386	unambiguous	2998386			NA	NA	NA	Prediction Incorrect	Unknown	No	No
17-D1	17	PR01	PC17	D01	D	1	483	F03	2998386	unambiguous	2998386			NA	NA	NA	Prediction Incorrect	Unknown	No	No
17-E1	17	PR01	PC17	E01	E	1	483	F03	2998386	unambiguous	2998386			NA	NA	NA	Prediction Incorrect	Unknown	No	No
17-F1	17	PR01	PC17	F01	F	1	483	F02	2637465	unambiguous	2637465			NA	NA	NA	Prediction Incorrect	Unknown	No	No
17-G1	17	PR01	PC17	G01	G	1	483	F02	2637465	unambiguous	2637465			NA	NA	NA	Prediction Incorrect	Unknown	No	No
17-H1	17	PR01	PC17	H01	H	1	482	H10	276932	ambiguous	276932	276931		ABC-type transport system involved in resistanceto organic solvents, auxiliary component	292	0.44	RAST2:fig|442.17.peg.1076	1076	Yes	Yes
17-A2	17	PR01	PC17	A02	A	2	482	H10	276932	ambiguous	276932	276932		ABC-type transport system involved in resistanceto organic solvents, auxiliary component	291	0.44	RAST2:fig|442.17.peg.1076	1076	Yes	Yes
17-B2	17	PR01	PC17	B02	B	2								Blank
17-C2	17	PR01	PC17	C02	C	2	483	C03	635653, 1410685	ambiguous, ambiguous	635653	635653		6-carboxy-5,6,7,8-tetrahydropterin synthase (EC4.1.2.50)	99	0.19	RAST2:fig|442.17.peg.1508	1508	Yes	Yes
17-D2	17	PR01	PC17	D02	D	2	483	C03	635653, 1410685	ambiguous, ambiguous	635653	635653		6-carboxy-5,6,7,8-tetrahydropterin synthase (EC4.1.2.50)	99	0.19	RAST2:fig|442.17.peg.1508	1508	Yes	Yes
17-E2	17	PR01	PC17	E02	E	2	483	C03	635653, 1410685	ambiguous, ambiguous	635653	635653		6-carboxy-5,6,7,8-tetrahydropterin synthase (EC4.1.2.50)	99	0.19	RAST2:fig|442.17.peg.1508	1508	Yes	Yes
17-F2	17	PR01	PC17	F02	F	2	483	C03	635653, 1410685	ambiguous, ambiguous	635653	635653		6-carboxy-5,6,7,8-tetrahydropterin synthase (EC4.1.2.50)	99	0.19	RAST2:fig|442.17.peg.1508	1508	Yes	Yes
17-G2	17	PR01	PC17	G02	G	2	483	B04	2264704	unambiguous	2264704	2264704		FrmR: Negative transcriptional regulator offormaldehyde detoxification operon	264	0.96	RAST2:fig|442.17.peg.3113	3113	Yes	Yes
17-H2	17	PR01	PC17	H02	H	2	483	B04	2264704	unambiguous	2264704	2264704		FrmR: Negative transcriptional regulator offormaldehyde detoxification operon	264	0.96	RAST2:fig|442.17.peg.3113	3113	Yes	Yes
17-A3	17	PR01	PC17	A03	A	3	483	A12	2322960	ambiguous	2322960	2322960		Broad-specificity glycerol dehydrogenase (EC1.1.99.22), subunit SldA @ Gluconate 5-dehydrogenase, largesubunit	501	0.22	RAST2:fig|442.17.peg.3174	3174	Yes	Yes
17-B3	17	PR01	PC17	B03	B	3	483	A12	2322960	ambiguous	2322960	2322960		Broad-specificity glycerol dehydrogenase (EC1.1.99.22), subunit SldA @ Gluconate 5-dehydrogenase, largesubunit	501	0.22	RAST2:fig|442.17.peg.3174	3174	Yes	Yes
17-C3	17	PR01	PC17	C03	C	3	483	A10	1747835	unambiguous	1747835	1747835		hypothetical protein	326	0.25	RAST2:fig|442.17.peg.2596	2596	Yes	Yes
17-D3	17	PR01	PC17	D03	D	3	483	A10	1747835	unambiguous	1747835	1747835		hypothetical protein	326	0.25	RAST2:fig|442.17.peg.2596	2596	Yes	Yes
17-E3	17	PR01	PC17	E03	E	3	483	A07	665016, 2670888	ambiguous, unambiguous	665016	2670888		Phosphogluconate dehydratase (EC 4.2.1.12)	1293	0.7	RAST2:fig|442.17.peg.210	210	Yes	No
17-F3	17	PR01	PC17	F03	F	3	483	A07	665016, 2670888	ambiguous, unambiguous	665016	2670888		Phosphogluconate dehydratase (EC 4.2.1.12)	1293	0.7	RAST2:fig|442.17.peg.210	210	Yes	No
17-G3	17	PR01	PC17	G03	G	3	483	A07	665016, 2670888	ambiguous, unambiguous	665016	2670888		Phosphogluconate dehydratase (EC 4.2.1.12)	1293	0.7	RAST2:fig|442.17.peg.210	210	Yes	No
17-H3	17	PR01	PC17	H03	H	3	483	A07	665016, 2670888	ambiguous, unambiguous	665016	2670888		Phosphogluconate dehydratase (EC 4.2.1.12)	1293	0.7	RAST2:fig|442.17.peg.210	210	Yes	No
17-A4	17	PR01	PC17	A04	A	4	483	C06	30522	unambiguous	30522	30521		Nitrate/nitrite transporter	361	0.3	RAST2:fig|442.17.peg.863	863	Yes	Yes
17-B4	17	PR01	PC17	B04	B	4	483	C06	30522	unambiguous	30522	30521		Nitrate/nitrite transporter	361	0.3	RAST2:fig|442.17.peg.863	863	Yes	Yes
17-C4	17	PR01	PC17	C04	C	4	482	E08	430815, 1259074, 1456011, 2290904, 2350967	ambiguous, ambiguous, ambiguous, unambiguous, ambiguous	1456011	2290904		Arsenic resistance protein ArsH	665	0.95	RAST2:fig|442.17.peg.3140	3140	Yes	No
17-D4	17	PR01	PC17	D04	D	4	482	E08	430815, 1259074, 1456011, 2290904, 2350967	ambiguous, ambiguous, ambiguous, unambiguous, ambiguous	1456011	2290904		Arsenic resistance protein ArsH	665	0.95	RAST2:fig|442.17.peg.3140	3140	Yes	No
17-E4	17	PR01	PC17	E04	E	4	482	E08	430815, 1259074, 1456011, 2290904, 2350967	ambiguous, ambiguous, ambiguous, unambiguous, ambiguous	1456011	2290904		Arsenic resistance protein ArsH	665	0.95	RAST2:fig|442.17.peg.3140	3140	Yes	No
17-F4	17	PR01	PC17	F04	F	4	482	E08	430815, 1259074, 1456011, 2290904, 2350967	ambiguous, ambiguous, ambiguous, unambiguous, ambiguous	1456011	2290904		Arsenic resistance protein ArsH	665	0.95	RAST2:fig|442.17.peg.3140	3140	Yes	No
17-G4	17	PR01	PC17	G04	G	4	482	E08	430815, 1259074, 1456011, 2290904, 2350967	ambiguous, ambiguous, ambiguous, unambiguous, ambiguous	1456011	2290904		Arsenic resistance protein ArsH	665	0.95	RAST2:fig|442.17.peg.3140	3140	Yes	No
17-H4	17	PR01	PC17	H04	H	4	482	E08	430815, 1259074, 1456011, 2290904, 2350967	ambiguous, ambiguous, ambiguous, unambiguous, ambiguous	1456011	2290904		Arsenic resistance protein ArsH	665	0.95	RAST2:fig|442.17.peg.3140	3140	Yes	No
17-A5	17	PR01	PC17	A05	A	5	482	E08	430815, 1259074, 1456011, 2290904, 2350967	ambiguous, ambiguous, ambiguous, unambiguous, ambiguous	1456011	2290904		Arsenic resistance protein ArsH	665	0.95	RAST2:fig|442.17.peg.3140	3140	Yes	No
17-B5	17	PR01	PC17	B05	B	5	482	E08	430815, 1259074, 1456011, 2290904, 2350967	ambiguous, ambiguous, ambiguous, unambiguous, ambiguous	1456011			NA	NA	NA	Prediction Incorrect	Unknown	No	No
17-C5	17	PR01	PC17	C05	C	5	483	E11	1638213	ambiguous	1638213			NA	NA	NA	Prediction Incorrect	Unknown	No	No
17-D5	17	PR01	PC17	D05	D	5	483	E11	1638213	ambiguous	1638213			NA	NA	NA	Prediction Incorrect	Unknown	No	No
17-E5	17	PR01	PC17	E05	E	5	482	D12	920807, 1158622, 1802277, 2155296	ambiguous, ambiguous, ambiguous, ambiguous	920807	2155296		None	NA	NA	None	None	Yes	No
17-F5	17	PR01	PC17	F05	F	5	482	D12	920807, 1158622, 1802277, 2155296	ambiguous, ambiguous, ambiguous, ambiguous	920807	2155296		None	NA	NA	None	None	Yes	No
17-G5	17	PR01	PC17	G05	G	5	482	D12	920807, 1158622, 1802277, 2155296	ambiguous, ambiguous, ambiguous, ambiguous	920807	2155296		None	NA	NA	None	None	Yes	No
17-H5	17	PR01	PC17	H05	H	5	482	D12	920807, 1158622, 1802277, 2155296	ambiguous, ambiguous, ambiguous, ambiguous	920807			NA	NA	NA	Prediction Incorrect	Unknown	No	No
17-A6	17	PR01	PC17	A06	A	6	482	D12	920807, 1158622, 1802277, 2155296	ambiguous, ambiguous, ambiguous, ambiguous	920807	2155296		None	NA	NA	None	None	Yes	No
17-B6	17	PR01	PC17	B06	B	6	482	D12	920807, 1158622, 1802277, 2155296	ambiguous, ambiguous, ambiguous, ambiguous	920807	2155296		None	NA	NA	None	None	Yes	No
17-C6	17	PR01	PC17	C06	C	6	482	D12	920807, 1158622, 1802277, 2155296	ambiguous, ambiguous, ambiguous, ambiguous	920807	2155296		None	NA	NA	None	None	Yes	No
17-D6	17	PR01	PC17	D06	D	6	482	D12	920807, 1158622, 1802277, 2155296	ambiguous, ambiguous, ambiguous, ambiguous	920807	2155296		None	NA	NA	None	None	Yes	No
17-E6	17	PR01	PC17	E06	E	6	482	D06	920807, 2619198	ambiguous, ambiguous	2619198			NA	NA	NA	Prediction Incorrect	Unknown	No	No
17-F6	17	PR01	PC17	F06	F	6	482	D06	920807, 2619198	ambiguous, ambiguous	2619198			NA	NA	NA	Prediction Incorrect	Unknown	No	No
17-G6	17	PR01	PC17	G06	G	6	482	D06	920807, 2619198	ambiguous, ambiguous	2619198			NA	NA	NA	Prediction Incorrect	Unknown	No	No
17-H6	17	PR01	PC17	H06	H	6	482	D06	920807, 2619198	ambiguous, ambiguous	2619198			NA	NA	NA	Prediction Incorrect	Unknown	No	No
17-A7	17	PR01	PC17	A07	A	7	482	A08	1270426, 3037703	unambiguous, ambiguous	1270426	1270426		Niacin transporter NiaP	79	0.06	RAST2:fig|442.17.peg.2159	2159	Yes	Yes
17-B7	17	PR01	PC17	B07	B	7	482	A08	1270426, 3037703	unambiguous, ambiguous	1270426	1270425		Niacin transporter NiaP	78	0.06	RAST2:fig|442.17.peg.2159	2159	Yes	Yes
17-C7	17	PR01	PC17	C07	C	7	482	A08	1270426, 3037703	unambiguous, ambiguous	1270426	1270426		Niacin transporter NiaP	79	0.06	RAST2:fig|442.17.peg.2159	2159	Yes	Yes
17-D7	17	PR01	PC17	D07	D	7	482	A08	1270426, 3037703	unambiguous, ambiguous	1270426	1270425		Niacin transporter NiaP	78	0.06	RAST2:fig|442.17.peg.2159	2159	Yes	Yes
17-E7	17	PR01	PC17	E07	E	7								Blank
17-F7	17	PR01	PC17	F07	F	7	481	H01	2711837	unambiguous	2711837	2711837		2-dehydropantoate 2-reductase (EC 1.1.1.169)	6	0.01	RAST2:fig|442.17.peg.256	256	Yes	Yes
17-G7	17	PR01	PC17	G07	G	7	481	H01	2711837	unambiguous	2711837	2711837		2-dehydropantoate 2-reductase (EC 1.1.1.169)	6	0.01	RAST2:fig|442.17.peg.256	256	Yes	Yes
17-H7	17	PR01	PC17	H07	H	7	481	F11	841480, 947789	unambiguous, unambiguous	947789	947788		hypothetical protein	258	0.19	RAST2:fig|442.17.peg.1840	1840	Yes	Yes
17-A8	17	PR01	PC17	A08	A	8	481	F11	841480, 947789	unambiguous, unambiguous	947789	947788		hypothetical protein	258	0.19	RAST2:fig|442.17.peg.1840	1840	Yes	Yes
17-B8	17	PR01	PC17	B08	B	8	481	F11	841480, 947789	unambiguous, unambiguous	947789	947788		hypothetical protein	258	0.19	RAST2:fig|442.17.peg.1840	1840	Yes	Yes
17-C8	17	PR01	PC17	C08	C	8	481	F11	841480, 947789	unambiguous, unambiguous	947789	947789		hypothetical protein	259	0.19	RAST2:fig|442.17.peg.1840	1840	Yes	Yes
17-D8	17	PR01	PC17	D08	D	8	481	F10	2150827	unambiguous	2150827	2150827		RelB protein (antitoxin to RelE)	110	0.42	RAST2:fig|442.17.peg.2981	2981	Yes	Yes
17-E8	17	PR01	PC17	E08	E	8	481	F10	2150827	unambiguous	2150827			NA	NA	NA	Prediction Incorrect	Unknown	No	No
17-F8	17	PR01	PC17	F08	F	8	481	F03	1104382, 1574360, 2649680	ambiguous, unambiguous, ambiguous	1574360	1574360		hypothetical protein	63	0.07	RAST2:fig|442.17.peg.2436	2436	Yes	Yes
17-G8	17	PR01	PC17	G08	G	8	481	F03	1104382, 1574360, 2649680	ambiguous, unambiguous, ambiguous	1574360	1574360		hypothetical protein	63	0.07	RAST2:fig|442.17.peg.2436	2436	Yes	Yes
17-H8	17	PR01	PC17	H08	H	8	481	F03	1104382, 1574360, 2649680	ambiguous, unambiguous, ambiguous	1574360	1574360		hypothetical protein	63	0.07	RAST2:fig|442.17.peg.2436	2436	Yes	Yes
17-A9	17	PR01	PC17	A09	A	9	481	F03	1104382, 1574360, 2649680	ambiguous, unambiguous, ambiguous	1574360	1574360		hypothetical protein	63	0.07	RAST2:fig|442.17.peg.2436	2436	Yes	Yes
17-B9	17	PR01	PC17	B09	B	9	481	F03	1104382, 1574360, 2649680	ambiguous, unambiguous, ambiguous	1574360	1574360		hypothetical protein	63	0.07	RAST2:fig|442.17.peg.2436	2436	Yes	Yes
17-C9	17	PR01	PC17	C09	C	9	481	F03	1104382, 1574360, 2649680	ambiguous, unambiguous, ambiguous	1574360	1574360		hypothetical protein	63	0.07	RAST2:fig|442.17.peg.2436	2436	Yes	Yes
17-D9	17	PR01	PC17	D09	D	9	481	E01	133255	unambiguous	133255	133254		hypothetical protein	157	0.98	RAST2:fig|442.17.peg.951	951	Yes	Yes
17-E9	17	PR01	PC17	E09	E	9	481	E01	133255	unambiguous	133255	133254		hypothetical protein	157	0.98	RAST2:fig|442.17.peg.951	951	Yes	Yes
17-F9	17	PR01	PC17	F09	F	9	480	G04	2183457	unambiguous	2183457	2183457		hypothetical protein	59	0.06	RAST2:fig|442.17.peg.3014	3014	Yes	Yes
17-G9	17	PR01	PC17	G09	G	9	480	G04	2183457	unambiguous	2183457	2183457		hypothetical protein	59	0.06	RAST2:fig|442.17.peg.3014	3014	Yes	Yes
17-H9	17	PR01	PC17	H09	H	9	480	G01	452115	unambiguous	452115	452115		Adenine deaminase (EC 3.5.4.2)	151	0.09	RAST2:fig|442.17.peg.1331	1331	Yes	Yes
17-A10	17	PR01	PC17	A10	A	10	480	G01	452115	unambiguous	452115	452115		Adenine deaminase (EC 3.5.4.2)	151	0.09	RAST2:fig|442.17.peg.1331	1331	Yes	Yes
17-B10	17	PR01	PC17	B10	B	10	480	F08	1111386, 1151372	ambiguous, unambiguous	1111386	1151372		hypothetical protein	998	0.63	RAST2:fig|442.17.peg.2023	2023	Yes	No
17-C10	17	PR01	PC17	C10	C	10	480	F08	1111386, 1151372	ambiguous, unambiguous	1111386	1151372		hypothetical protein	998	0.63	RAST2:fig|442.17.peg.2023	2023	Yes	No
17-D10	17	PR01	PC17	D10	D	10	480	F08	1111386, 1151372	ambiguous, unambiguous	1111386	1151372		hypothetical protein	998	0.63	RAST2:fig|442.17.peg.2023	2023	Yes	No
17-E10	17	PR01	PC17	E10	E	10	480	F08	1111386, 1151372	ambiguous, unambiguous	1111386	1151372		hypothetical protein	998	0.63	RAST2:fig|442.17.peg.2023	2023	Yes	No
17-F10	17	PR01	PC17	F10	F	10	480	F06	2033836	unambiguous	2033836	2033836		hypothetical protein	59	0.19	RAST2:fig|442.17.peg.2871	2871	Yes	Yes
17-G10	17	PR01	PC17	G10	G	10	480	F06	2033836	unambiguous	2033836	2033836		hypothetical protein	59	0.19	RAST2:fig|442.17.peg.2871	2871	Yes	Yes
17-H10	17	PR01	PC17	H10	H	10	480	D10	742360, 2018100, 2660487	ambiguous, ambiguous, ambiguous	2660487	2018100		N-acyl-D-amino-acid deacylase (EC 3.5.1.81)	696	0.47	RAST2:fig|442.17.peg.2854	2854	Yes	No
17-A11	17	PR01	PC17	A11	A	11	480	D10	742360, 2018100, 2660487	ambiguous, ambiguous, ambiguous	2660487	2018100		N-acyl-D-amino-acid deacylase (EC 3.5.1.81)	696	0.47	RAST2:fig|442.17.peg.2854	2854	Yes	No
17-B11	17	PR01	PC17	B11	B	11	480	D10	742360, 2018100, 2660487	ambiguous, ambiguous, ambiguous	2660487	2018099		N-acyl-D-amino-acid deacylase (EC 3.5.1.81)	695	0.47	RAST2:fig|442.17.peg.2854	2854	Yes	No
17-C11	17	PR01	PC17	C11	C	11	480	D10	742360, 2018100, 2660487	ambiguous, ambiguous, ambiguous	2660487	2018100		N-acyl-D-amino-acid deacylase (EC 3.5.1.81)	696	0.47	RAST2:fig|442.17.peg.2854	2854	Yes	No
17-D11	17	PR01	PC17	D11	D	11	480	D10	742360, 2018100, 2660487	ambiguous, ambiguous, ambiguous	2660487	2018099		N-acyl-D-amino-acid deacylase (EC 3.5.1.81)	695	0.47	RAST2:fig|442.17.peg.2854	2854	Yes	No
17-E11	17	PR01	PC17	E11	E	11	480	D10	742360, 2018100, 2660487	ambiguous, ambiguous, ambiguous	2660487	2018099		N-acyl-D-amino-acid deacylase (EC 3.5.1.81)	695	0.47	RAST2:fig|442.17.peg.2854	2854	Yes	No
17-F11	17	PR01	PC17	F11	F	11	480	C09	1476004, 1710102	ambiguous, ambiguous	1710102	1710102		Cytochrome c oxidase polypeptide I (EC 1.9.3.1)	7	0.01	RAST2:fig|442.17.peg.2562	2562	Yes	Yes
17-G11	17	PR01	PC17	G11	G	11	480	C09	1476004, 1710102	ambiguous, ambiguous	1710102	1710102		Cytochrome c oxidase polypeptide I (EC 1.9.3.1)	7	0.01	RAST2:fig|442.17.peg.2562	2562	Yes	Yes
17-H11	17	PR01	PC17	H11	H	11	480	C09	1476004, 1710102	ambiguous, ambiguous	1710102	1710102		Cytochrome c oxidase polypeptide I (EC 1.9.3.1)	7	0.01	RAST2:fig|442.17.peg.2562	2562	Yes	Yes
17-A12	17	PR01	PC17	A12	A	12	480	C09	1476004, 1710102	ambiguous, ambiguous	1710102	1710102		Cytochrome c oxidase polypeptide I (EC 1.9.3.1)	7	0.01	RAST2:fig|442.17.peg.2562	2562	Yes	Yes
17-B12	17	PR01	PC17	B12	B	12	480	C04	2244396	unambiguous	2244396	2244396		hypothetical protein	22	0.06	RAST2:fig|442.17.peg.3085	3085	Yes	Yes
17-C12	17	PR01	PC17	C12	C	12	480	C04	2244396	unambiguous	2244396	2244396		hypothetical protein	22	0.06	RAST2:fig|442.17.peg.3085	3085	Yes	Yes
17-D12	17	PR01	PC17	D12	D	12	480	B06	526293, 848272	unambiguous, unambiguous	526293	526293		Cytochrome c-type biogenesis protein CcmG/DsbE,thiol:disulfide oxidoreductase	328	0.59	RAST2:fig|442.17.peg.1404	1404	Yes	Yes
17-E12	17	PR01	PC17	E12	E	12	480	B06	526293, 848272	unambiguous, unambiguous	526293	526293		Cytochrome c-type biogenesis protein CcmG/DsbE,thiol:disulfide oxidoreductase	328	0.59	RAST2:fig|442.17.peg.1404	1404	Yes	Yes
17-F12	17	PR01	PC17	F12	F	12	480	B06	526293, 848272	unambiguous, unambiguous	526293	526293		Cytochrome c-type biogenesis protein CcmG/DsbE,thiol:disulfide oxidoreductase	328	0.59	RAST2:fig|442.17.peg.1404	1404	Yes	Yes
17-G12	17	PR01	PC17	G12	G	12	480	B06	526293, 848272	unambiguous, unambiguous	526293	526292		Cytochrome c-type biogenesis protein CcmG/DsbE,thiol:disulfide oxidoreductase	327	0.59	RAST2:fig|442.17.peg.1404	1404	Yes	Yes
17-H12	17	PR01	PC17	H12	H	12	480	B04	113329	ambiguous	113329	113329		Protein containing domains DUF403	526	0.51	RAST2:fig|442.17.peg.928	928	Yes	Yes
18-A1	18	PR01	PC18	A01	A	1	480	B04	113329	ambiguous	113329	113329		Protein containing domains DUF403	526	0.51	RAST2:fig|442.17.peg.928	928	Yes	Yes
18-B1	18	PR01	PC18	B01	B	1	480	B03	1436340, 3176772	unambiguous, unambiguous	1436340	3176772		Exodeoxyribonuclease V beta chain (EC 3.1.11.5)	2244	0.71	RAST2:fig|442.17.peg.701	701	Yes	No
18-C1	18	PR01	PC18	C01	C	1	480	B03	1436340, 3176772	unambiguous, unambiguous	1436340	3176772		Exodeoxyribonuclease V beta chain (EC 3.1.11.5)	2244	0.71	RAST2:fig|442.17.peg.701	701	Yes	No
18-D1	18	PR01	PC18	D01	D	1	480	B03	1436340, 3176772	unambiguous, unambiguous	1436340	3176772		Exodeoxyribonuclease V beta chain (EC 3.1.11.5)	2244	0.71	RAST2:fig|442.17.peg.701	701	Yes	No
18-E1	18	PR01	PC18	E01	E	1	480	B03	1436340, 3176772	unambiguous, unambiguous	1436340			NA	NA	NA	Prediction Incorrect	Unknown	No	No
18-F1	18	PR01	PC18	F01	F	1	480	A12	1931649, 3312449	ambiguous, ambiguous	1931649	1931649		hypothetical protein	291	0.45	RAST2:fig|442.17.peg.2780	2780	Yes	Yes
18-G1	18	PR01	PC18	G01	G	1	480	A12	1931649, 3312449	ambiguous, ambiguous	1931649	1931649		hypothetical protein	291	0.45	RAST2:fig|442.17.peg.2780	2780	Yes	Yes
18-H1	18	PR01	PC18	H01	H	1	480	A12	1931649, 3312449	ambiguous, ambiguous	1931649	1931649		hypothetical protein	291	0.45	RAST2:fig|442.17.peg.2780	2780	Yes	Yes
18-A2	18	PR01	PC18	A02	A	2	480	A12	1931649, 3312449	ambiguous, ambiguous	1931649	1931649		hypothetical protein	291	0.45	RAST2:fig|442.17.peg.2780	2780	Yes	Yes
18-B2	18	PR01	PC18	B02	B	2								Blank
18-C2	18	PR01	PC18	C02	C	2	480	A11	792539, 2975959	unambiguous, ambiguous	792539	792539		AMP-binding enzyme, associated with serinepalmitoyltransferase	141	0.08	RAST2:fig|442.17.peg.1662	1662	Yes	Yes
18-D2	18	PR01	PC18	D02	D	2	480	A11	792539, 2975959	unambiguous, ambiguous	792539			NA	NA	NA	Prediction Incorrect	Unknown	No	No
18-E2	18	PR01	PC18	E02	E	2	480	A11	792539, 2975959	unambiguous, ambiguous	792539	792539		AMP-binding enzyme, associated with serinepalmitoyltransferase	141	0.08	RAST2:fig|442.17.peg.1662	1662	Yes	Yes
18-F2	18	PR01	PC18	F02	F	2	480	A11	792539, 2975959	unambiguous, ambiguous	792539	792539		AMP-binding enzyme, associated with serinepalmitoyltransferase	141	0.08	RAST2:fig|442.17.peg.1662	1662	Yes	Yes
18-G2	18	PR01	PC18	G02	G	2	480	A10	637587	unambiguous	637587	637587		Acetyltransferase	214	0.35	RAST2:fig|442.17.peg.1510	1510	Yes	Yes
18-H2	18	PR01	PC18	H02	H	2	480	A10	637587	unambiguous	637587	637587		Acetyltransferase	214	0.35	RAST2:fig|442.17.peg.1510	1510	Yes	Yes
18-A3	18	PR01	PC18	A03	A	3	479	H10	462371, 488453	unambiguous, ambiguous	462371	462371		Transcriptional regulator	248	0.28	RAST2:fig|442.17.peg.1339	1339	Yes	Yes
18-B3	18	PR01	PC18	B03	B	3	479	H10	462371, 488453	unambiguous, ambiguous	462371			NA	NA	NA	Prediction Incorrect	Unknown	No	No
18-C3	18	PR01	PC18	C03	C	3	479	H10	462371, 488453	unambiguous, ambiguous	462371	462371		Transcriptional regulator	248	0.28	RAST2:fig|442.17.peg.1339	1339	Yes	Yes
18-D3	18	PR01	PC18	D03	D	3	479	H10	462371, 488453	unambiguous, ambiguous	462371	462371		Transcriptional regulator	248	0.28	RAST2:fig|442.17.peg.1339	1339	Yes	Yes
18-E3	18	PR01	PC18	E03	E	3	479	F09	2064736	ambiguous	2064736	2064736		hypothetical protein	78	0.16	RAST2:fig|442.17.peg.2905	2905	Yes	Yes
18-F3	18	PR01	PC18	F03	F	3	479	F09	2064736	ambiguous	2064736	2064736		hypothetical protein	78	0.16	RAST2:fig|442.17.peg.2905	2905	Yes	Yes
18-G3	18	PR01	PC18	G03	G	3	479	F08	190464	unambiguous	190464	190464		Polyphosphate kinase 2 (EC 2.7.4.1)	384	0.42	RAST2:fig|442.17.peg.1007	1007	Yes	Yes
18-H3	18	PR01	PC18	H03	H	3	479	F08	190464	unambiguous	190464			NA	NA	NA	Prediction Incorrect	Unknown	No	No
18-A4	18	PR01	PC18	A04	A	4	479	F07	883866	unambiguous	883866	883866		Uncharacterized MFS-type transporter	81	0.07	RAST2:fig|442.17.peg.1777	1777	Yes	Yes
18-B4	18	PR01	PC18	B04	B	4	479	F07	883866	unambiguous	883866	883866		Uncharacterized MFS-type transporter	81	0.07	RAST2:fig|442.17.peg.1777	1777	Yes	Yes
18-C4	18	PR01	PC18	C04	C	4	479	E04	826019	unambiguous	826019			NA	NA	NA	Prediction Incorrect	Unknown	No	No
18-D4	18	PR01	PC18	D04	D	4	479	E04	826019	unambiguous	826019	826019		hypothetical protein	265	0.61	RAST2:fig|442.17.peg.1694	1694	Yes	Yes
18-E4	18	PR01	PC18	E04	E	4	479	C12	824670	ambiguous	824670			NA	NA	NA	Prediction Incorrect	Unknown	No	No
18-F4	18	PR01	PC18	F04	F	4	479	C12	824670	ambiguous	824670			NA	NA	NA	Prediction Incorrect	Unknown	No	No
18-G4	18	PR01	PC18	G04	G	4	479	C11	3217185	ambiguous	3217185			NA	NA	NA	Prediction Incorrect	Unknown	No	No
18-H4	18	PR01	PC18	H04	H	4	479	C11	3217185	ambiguous	3217185			NA	NA	NA	Prediction Incorrect	Unknown	No	No
18-A5	18	PR01	PC18	A05	A	5	479	C05	1968818, 3343881	ambiguous, unambiguous	1968818			NA	NA	NA	Prediction Incorrect	Unknown	No	No
18-B5	18	PR01	PC18	B05	B	5	479	C05	1968818, 3343881	ambiguous, unambiguous	1968818			NA	NA	NA	Prediction Incorrect	Unknown	No	No
18-C5	18	PR01	PC18	C05	C	5	479	C05	1968818, 3343881	ambiguous, unambiguous	1968818			NA	NA	NA	Prediction Incorrect	Unknown	No	No
18-D5	18	PR01	PC18	D05	D	5	479	C05	1968818, 3343881	ambiguous, unambiguous	1968818			NA	NA	NA	Prediction Incorrect	Unknown	No	No
18-E5	18	PR01	PC18	E05	E	5	479	B06	1119601, 1145817	unambiguous, ambiguous	1119601			NA	NA	NA	Prediction Incorrect	Unknown	No	No
18-F5	18	PR01	PC18	F05	F	5	479	B06	1119601, 1145817	unambiguous, ambiguous	1119601	1119601		hypothetical protein	334	0.82	RAST2:fig|442.17.peg.1990	1990	Yes	Yes
18-G5	18	PR01	PC18	G05	G	5	479	B06	1119601, 1145817	unambiguous, ambiguous	1119601	1119601		hypothetical protein	334	0.82	RAST2:fig|442.17.peg.1990	1990	Yes	Yes
18-H5	18	PR01	PC18	H05	H	5	479	B06	1119601, 1145817	unambiguous, ambiguous	1119601	1119601		hypothetical protein	334	0.82	RAST2:fig|442.17.peg.1990	1990	Yes	Yes
18-A6	18	PR01	PC18	A06	A	6	478	H11	3090780	unambiguous	3090780	3090780		hypothetical protein	175	0.16	RAST2:fig|442.17.peg.617	617	Yes	Yes
18-B6	18	PR01	PC18	B06	B	6	478	H11	3090780	unambiguous	3090780	3090780		hypothetical protein	175	0.16	RAST2:fig|442.17.peg.617	617	Yes	Yes
18-C6	18	PR01	PC18	C06	C	6	478	H06	1458743	unambiguous	1458743			NA	NA	NA	Prediction Incorrect	Unknown	No	No
18-D6	18	PR01	PC18	D06	D	6	478	H06	1458743	unambiguous	1458743	1458743		Sensory box/GGDEF family protein	192	0.08	RAST2:fig|442.17.peg.2328	2328	Yes	Yes
18-E6	18	PR01	PC18	E06	E	6	478	G02	1649707, 2815260	ambiguous, ambiguous	1649707			NA	NA	NA	Prediction Incorrect	Unknown	No	No
18-F6	18	PR01	PC18	F06	F	6	478	G02	1649707, 2815260	ambiguous, ambiguous	1649707			NA	NA	NA	Prediction Incorrect	Unknown	No	No
18-G6	18	PR01	PC18	G06	G	6	478	G02	1649707, 2815260	ambiguous, ambiguous	1649707			NA	NA	NA	Prediction Incorrect	Unknown	No	No
18-H6	18	PR01	PC18	H06	H	6	478	G02	1649707, 2815260	ambiguous, ambiguous	1649707			NA	NA	NA	Prediction Incorrect	Unknown	No	No
18-A7	18	PR01	PC18	A07	A	7	478	F09	139694, 2455423, 2688654	unambiguous, ambiguous, unambiguous	139694			NA	NA	NA	Prediction Incorrect	Unknown	No	No
18-B7	18	PR01	PC18	B07	B	7	478	F09	139694, 2455423, 2688654	unambiguous, ambiguous, unambiguous	139694	139694		hypothetical protein	163	0.08	RAST2:fig|442.17.peg.957	957	Yes	Yes
18-C7	18	PR01	PC18	C07	C	7	478	F09	139694, 2455423, 2688654	unambiguous, ambiguous, unambiguous	139694	139694		hypothetical protein	163	0.08	RAST2:fig|442.17.peg.957	957	Yes	Yes
18-D7	18	PR01	PC18	D07	D	7	478	F09	139694, 2455423, 2688654	unambiguous, ambiguous, unambiguous	139694	139694		hypothetical protein	163	0.08	RAST2:fig|442.17.peg.957	957	Yes	Yes
18-E7	18	PR01	PC18	E07	E	7								Blank
18-F7	18	PR01	PC18	F07	F	7	478	F09	139694, 2455423, 2688654	unambiguous, ambiguous, unambiguous	139694	139694		hypothetical protein	163	0.08	RAST2:fig|442.17.peg.957	957	Yes	Yes
18-G7	18	PR01	PC18	G07	G	7	478	F09	139694, 2455423, 2688654	unambiguous, ambiguous, unambiguous	139694			NA	NA	NA	Prediction Incorrect	Unknown	No	No
18-H7	18	PR01	PC18	H07	H	7	478	F06	2129149, 2399928	ambiguous, unambiguous	2399928			NA	NA	NA	Prediction Incorrect	Unknown	No	No
18-A8	18	PR01	PC18	A08	A	8	478	F06	2129149, 2399928	ambiguous, unambiguous	2399928			NA	NA	NA	Prediction Incorrect	Unknown	No	No
18-B8	18	PR01	PC18	B08	B	8	478	F06	2129149, 2399928	ambiguous, unambiguous	2399928			NA	NA	NA	Prediction Incorrect	Unknown	No	No
18-C8	18	PR01	PC18	C08	C	8	478	F06	2129149, 2399928	ambiguous, unambiguous	2399928			NA	NA	NA	Prediction Incorrect	Unknown	No	No
18-D8	18	PR01	PC18	D08	D	8	478	E08	943461	unambiguous	943461	943461		hypothetical protein	83	0.2	RAST2:fig|442.17.peg.1835	1835	Yes	Yes
18-E8	18	PR01	PC18	E08	E	8	478	E08	943461	unambiguous	943461			NA	NA	NA	Prediction Incorrect	Unknown	No	No
18-F8	18	PR01	PC18	F08	F	8	478	D12	2892610, 3370476	ambiguous, ambiguous	3370476	3370475		Nitrate/nitrite transporter	318	0.23	RAST2:fig|442.17.peg.1284	1284	Yes	Yes
18-G8	18	PR01	PC18	G08	G	8	478	D12	2892610, 3370476	ambiguous, ambiguous	3370476	3370475		Nitrate/nitrite transporter	318	0.23	RAST2:fig|442.17.peg.1284	1284	Yes	Yes
18-H8	18	PR01	PC18	H08	H	8	478	D12	2892610, 3370476	ambiguous, ambiguous	3370476	3370476		Nitrate/nitrite transporter	317	0.23	RAST2:fig|442.17.peg.1284	1284	Yes	Yes
18-A9	18	PR01	PC18	A09	A	9	478	D12	2892610, 3370476	ambiguous, ambiguous	3370476	3370475		Nitrate/nitrite transporter	318	0.23	RAST2:fig|442.17.peg.1284	1284	Yes	Yes
18-B9	18	PR01	PC18	B09	B	9	478	D07	576844, 1719968	ambiguous, ambiguous	576844			NA	NA	NA	Prediction Incorrect	Unknown	No	No
18-C9	18	PR01	PC18	C09	C	9	478	D07	576844, 1719968	ambiguous, ambiguous	576844			NA	NA	NA	Prediction Incorrect	Unknown	No	No
18-D9	18	PR01	PC18	D09	D	9	478	D07	576844, 1719968	ambiguous, ambiguous	576844			NA	NA	NA	Prediction Incorrect	Unknown	No	No
18-E9	18	PR01	PC18	E09	E	9	478	D07	576844, 1719968	ambiguous, ambiguous	576844			NA	NA	NA	Prediction Incorrect	Unknown	No	No
18-F9	18	PR01	PC18	F09	F	9	478	D01	2333476	unambiguous	2333476	2333476		hypothetical protein	217	0.5	RAST2:fig|442.17.peg.3184	3184	Yes	Yes
18-G9	18	PR01	PC18	G09	G	9	478	D01	2333476	unambiguous	2333476	2333476		hypothetical protein	217	0.5	RAST2:fig|442.17.peg.3184	3184	Yes	Yes
18-H9	18	PR01	PC18	H09	H	9	478	C12	2125796	ambiguous	2125796			NA	NA	NA	Prediction Incorrect	Unknown	No	No
18-A10	18	PR01	PC18	A10	A	10	478	C12	2125796	ambiguous	2125796			NA	NA	NA	Prediction Incorrect	Unknown	No	No
18-B10	18	PR01	PC18	B10	B	10	478	C11	2440341, 2874405	ambiguous, unambiguous	2874405	2874405		tRNA(cytidine(32)/uridine(32)-2'-O)-methyltransferase (EC2.1.1.200)	183	0.24	RAST2:fig|442.17.peg.427	427	Yes	Yes
18-C10	18	PR01	PC18	C10	C	10	478	C11	2440341, 2874405	ambiguous, unambiguous	2874405	2874405		tRNA(cytidine(32)/uridine(32)-2'-O)-methyltransferase (EC2.1.1.200)	183	0.24	RAST2:fig|442.17.peg.427	427	Yes	Yes
18-D10	18	PR01	PC18	D10	D	10	478	C11	2440341, 2874405	ambiguous, unambiguous	2874405	2874405		tRNA(cytidine(32)/uridine(32)-2'-O)-methyltransferase (EC2.1.1.200)	183	0.24	RAST2:fig|442.17.peg.427	427	Yes	Yes
18-E10	18	PR01	PC18	E10	E	10	478	C11	2440341, 2874405	ambiguous, unambiguous	2874405	2874405		tRNA(cytidine(32)/uridine(32)-2'-O)-methyltransferase (EC2.1.1.200)	183	0.24	RAST2:fig|442.17.peg.427	427	Yes	Yes
18-F10	18	PR01	PC18	F10	F	10	478	C09	2355591, 3391976	unambiguous, ambiguous	2355591	2355591		hypothetical protein	154	0.15	RAST2:fig|442.17.peg.3209	3209	Yes	Yes
18-G10	18	PR01	PC18	G10	G	10	478	C09	2355591, 3391976	unambiguous, ambiguous	2355591	2355591		hypothetical protein	154	0.15	RAST2:fig|442.17.peg.3209	3209	Yes	Yes
18-H10	18	PR01	PC18	H10	H	10	478	C09	2355591, 3391976	unambiguous, ambiguous	2355591	2355591		hypothetical protein	154	0.15	RAST2:fig|442.17.peg.3209	3209	Yes	Yes
18-A11	18	PR01	PC18	A11	A	11	478	C09	2355591, 3391976	unambiguous, ambiguous	2355591	2355591		hypothetical protein	154	0.15	RAST2:fig|442.17.peg.3209	3209	Yes	Yes
18-B11	18	PR01	PC18	B11	B	11	478	B12	224523, 1055412	ambiguous, ambiguous	1055412			NA	NA	NA	Prediction Incorrect	Unknown	No	No
18-C11	18	PR01	PC18	C11	C	11	478	B12	224523, 1055412	ambiguous, ambiguous	1055412			NA	NA	NA	Prediction Incorrect	Unknown	No	No
18-D11	18	PR01	PC18	D11	D	11	478	B12	224523, 1055412	ambiguous, ambiguous	1055412			NA	NA	NA	Prediction Incorrect	Unknown	No	No
18-E11	18	PR01	PC18	E11	E	11	478	B12	224523, 1055412	ambiguous, ambiguous	1055412			NA	NA	NA	Prediction Incorrect	Unknown	No	No
18-F11	18	PR01	PC18	F11	F	11	478	A07	1159285, 1719968	unambiguous, ambiguous	1159285	1159285		Transcriptional regulator, AcrR family	151	0.25	RAST2:fig|442.17.peg.2034	2034	Yes	Yes
18-G11	18	PR01	PC18	G11	G	11	478	A07	1159285, 1719968	unambiguous, ambiguous	1159285	1159285		Transcriptional regulator, AcrR family	151	0.25	RAST2:fig|442.17.peg.2034	2034	Yes	Yes
18-H11	18	PR01	PC18	H11	H	11	478	A07	1159285, 1719968	unambiguous, ambiguous	1159285	1159285		Transcriptional regulator, AcrR family	151	0.25	RAST2:fig|442.17.peg.2034	2034	Yes	Yes
18-A12	18	PR01	PC18	A12	A	12	478	A07	1159285, 1719968	unambiguous, ambiguous	1159285	1159285		Transcriptional regulator, AcrR family	151	0.25	RAST2:fig|442.17.peg.2034	2034	Yes	Yes
18-B12	18	PR01	PC18	B12	B	12	477	G10	1172800, 1251521	ambiguous, unambiguous	1251521	1251521		Orotidine 5'-phosphate decarboxylase (EC4.1.1.23)	117	0.16	RAST2:fig|442.17.peg.2127	2127	Yes	Yes
18-C12	18	PR01	PC18	C12	C	12	477	G10	1172800, 1251521	ambiguous, unambiguous	1251521	1251521		Orotidine 5'-phosphate decarboxylase (EC4.1.1.23)	117	0.16	RAST2:fig|442.17.peg.2127	2127	Yes	Yes
18-D12	18	PR01	PC18	D12	D	12	477	G10	1172800, 1251521	ambiguous, unambiguous	1251521			NA	NA	NA	Prediction Incorrect	Unknown	No	No
18-E12	18	PR01	PC18	E12	E	12	477	G10	1172800, 1251521	ambiguous, unambiguous	1251521	1251521		Orotidine 5'-phosphate decarboxylase (EC4.1.1.23)	117	0.16	RAST2:fig|442.17.peg.2127	2127	Yes	Yes
18-F12	18	PR01	PC18	F12	F	12	477	D09	552395, 586493	ambiguous, unambiguous	552395	586493		Radical SAM family enzyme, similar tocoproporphyrinogen III oxidase, oxygen-independent,clustered with nucleoside-triphosphatase RdgB	1157	0.98	RAST2:fig|442.17.peg.1460	1460	Yes	No
18-G12	18	PR01	PC18	G12	G	12	477	D09	552395, 586493	ambiguous, unambiguous	552395	586493		Radical SAM family enzyme, similar tocoproporphyrinogen III oxidase, oxygen-independent,clustered with nucleoside-triphosphatase RdgB	1157	0.98	RAST2:fig|442.17.peg.1460	1460	Yes	No
18-H12	18	PR01	PC18	H12	H	12	477	D09	552395, 586493	ambiguous, unambiguous	552395	586493		Radical SAM family enzyme, similar tocoproporphyrinogen III oxidase, oxygen-independent,clustered with nucleoside-triphosphatase RdgB	1157	0.98	RAST2:fig|442.17.peg.1460	1460	Yes	No
19-A1	19	PR01	PC19	A01	A	1	477	D09	552395, 586493	ambiguous, unambiguous	552395	586493		Radical SAM family enzyme, similar tocoproporphyrinogen III oxidase, oxygen-independent,clustered with nucleoside-triphosphatase RdgB	1157	0.98	RAST2:fig|442.17.peg.1460	1460	Yes	No
19-B1	19	PR01	PC19	B01	B	1	477	C10	1322364	unambiguous	1322364	1322364		Aminomethyltransferase (glycine cleavage system Tprotein) (EC 2.1.2.10)	49	0.04	RAST2:fig|442.17.peg.2205	2205	Yes	Yes
19-C1	19	PR01	PC19	C01	C	1	477	C10	1322364	unambiguous	1322364	1322364		Aminomethyltransferase (glycine cleavage system Tprotein) (EC 2.1.2.10)	49	0.04	RAST2:fig|442.17.peg.2205	2205	Yes	Yes
19-D1	19	PR01	PC19	D01	D	1	476	G09	37707, 2644359	ambiguous, unambiguous	2644359	2644359		hypothetical protein	221	0.34	RAST2:fig|442.17.peg.178	178	Yes	Yes
19-E1	19	PR01	PC19	E01	E	1	476	G09	37707, 2644359	ambiguous, unambiguous	2644359	2644359		hypothetical protein	221	0.34	RAST2:fig|442.17.peg.178	178	Yes	Yes
19-F1	19	PR01	PC19	F01	F	1	476	G09	37707, 2644359	ambiguous, unambiguous	2644359	2644358		hypothetical protein	222	0.35	RAST2:fig|442.17.peg.178	178	Yes	Yes
19-G1	19	PR01	PC19	G01	G	1	476	G09	37707, 2644359	ambiguous, unambiguous	2644359	2644359		hypothetical protein	221	0.34	RAST2:fig|442.17.peg.178	178	Yes	Yes
19-H1	19	PR01	PC19	H01	H	1	476	E03	3313053	unambiguous	3313053			NA	NA	NA	Prediction Incorrect	Unknown	No	No
19-A2	19	PR01	PC19	A02	A	2	476	E03	3313053	unambiguous	3313053	3313053		two-component system sensor histidine kinase	442	0.36	RAST2:fig|442.17.peg.1219	1219	Yes	Yes
19-B2	19	PR01	PC19	B02	B	2								Blank
19-C2	19	PR01	PC19	C02	C	2	476	D09	1715497	unambiguous	1715497	1715497		Excinuclease ABC subunit B	77	0.03	RAST2:fig|442.17.peg.2568	2568	Yes	Yes
19-D2	19	PR01	PC19	D02	D	2	476	D09	1715497	unambiguous	1715497	1715497		Excinuclease ABC subunit B	77	0.03	RAST2:fig|442.17.peg.2568	2568	Yes	Yes
19-E2	19	PR01	PC19	E02	E	2	476	D07	576844, 1535628, 3390580	ambiguous, unambiguous, unambiguous	1535628			NA	NA	NA	Prediction Incorrect	Unknown	No	No
19-F2	19	PR01	PC19	F02	F	2	476	D07	576844, 1535628, 3390580	ambiguous, unambiguous, unambiguous	1535628	3390580		Glycosyl transferase, group 1	506	0.39	RAST2:fig|442.17.peg.1302	1302	Yes	No
19-G2	19	PR01	PC19	G02	G	2	476	D07	576844, 1535628, 3390580	ambiguous, unambiguous, unambiguous	1535628	3390580		Glycosyl transferase, group 1	506	0.39	RAST2:fig|442.17.peg.1302	1302	Yes	No
19-H2	19	PR01	PC19	H02	H	2	476	D07	576844, 1535628, 3390580	ambiguous, unambiguous, unambiguous	1535628	3390580		Glycosyl transferase, group 1	506	0.39	RAST2:fig|442.17.peg.1302	1302	Yes	No
19-A3	19	PR01	PC19	A03	A	3	476	D07	576844, 1535628, 3390580	ambiguous, unambiguous, unambiguous	1535628	3390580		Glycosyl transferase, group 1	506	0.39	RAST2:fig|442.17.peg.1302	1302	Yes	No
19-B3	19	PR01	PC19	B03	B	3	476	D07	576844, 1535628, 3390580	ambiguous, unambiguous, unambiguous	1535628	3390580		Glycosyl transferase, group 1	506	0.39	RAST2:fig|442.17.peg.1302	1302	Yes	No
19-C3	19	PR01	PC19	C03	C	3	476	D02	654407	ambiguous	654407			NA	NA	NA	Prediction Incorrect	Unknown	No	No
19-D3	19	PR01	PC19	D03	D	3	476	D02	654407	ambiguous	654407			NA	NA	NA	Prediction Incorrect	Unknown	No	No
19-E3	19	PR01	PC19	E03	E	3	476	C01	810637, 1073907, 2066000	ambiguous, unambiguous, ambiguous	810637	1073907		hypothetical protein	99	0.06	RAST2:fig|442.17.peg.1954	1954	Yes	No
19-F3	19	PR01	PC19	F03	F	3	476	C01	810637, 1073907, 2066000	ambiguous, unambiguous, ambiguous	810637	1073907		hypothetical protein	99	0.06	RAST2:fig|442.17.peg.1954	1954	Yes	No
19-G3	19	PR01	PC19	G03	G	3	476	C01	810637, 1073907, 2066000	ambiguous, unambiguous, ambiguous	810637	1073907		hypothetical protein	99	0.06	RAST2:fig|442.17.peg.1954	1954	Yes	No
19-H3	19	PR01	PC19	H03	H	3	476	C01	810637, 1073907, 2066000	ambiguous, unambiguous, ambiguous	810637	1073907		hypothetical protein	99	0.06	RAST2:fig|442.17.peg.1954	1954	Yes	No
19-A4	19	PR01	PC19	A04	A	4	476	C01	810637, 1073907, 2066000	ambiguous, unambiguous, ambiguous	810637	1073907		hypothetical protein	99	0.06	RAST2:fig|442.17.peg.1954	1954	Yes	No
19-B4	19	PR01	PC19	B04	B	4	476	C01	810637, 1073907, 2066000	ambiguous, unambiguous, ambiguous	810637	1073907		hypothetical protein	99	0.06	RAST2:fig|442.17.peg.1954	1954	Yes	No
19-C4	19	PR01	PC19	C04	C	4	476	B04	941871, 1257489	ambiguous, unambiguous	1257489			NA	NA	NA	Prediction Incorrect	Unknown	No	No
19-D4	19	PR01	PC19	D04	D	4	476	B04	941871, 1257489	ambiguous, unambiguous	1257489	1257489		hypothetical protein	195	0.36	RAST2:fig|442.17.peg.2134	2134	Yes	Yes
19-E4	19	PR01	PC19	E04	E	4	476	B04	941871, 1257489	ambiguous, unambiguous	1257489	1257489		hypothetical protein	195	0.36	RAST2:fig|442.17.peg.2134	2134	Yes	Yes
19-F4	19	PR01	PC19	F04	F	4	476	B04	941871, 1257489	ambiguous, unambiguous	1257489	1257489		hypothetical protein	195	0.36	RAST2:fig|442.17.peg.2134	2134	Yes	Yes
19-G4	19	PR01	PC19	G04	G	4	475	H09	1496305	ambiguous	1496305	1496305		Phage shock protein Asigma54-dependent transcription, PspA-like	553	0.81	RAST2:fig|442.17.peg.2358	2358	Yes	Yes
19-H4	19	PR01	PC19	H04	H	4	475	H09	1496305	ambiguous	1496305	1496305		Phage shock protein Asigma54-dependent transcription, PspA-like	553	0.81	RAST2:fig|442.17.peg.2358	2358	Yes	Yes
19-A5	19	PR01	PC19	A05	A	5	475	H08	1370144	ambiguous	1370144			NA	NA	NA	Prediction Incorrect	Unknown	No	No
19-B5	19	PR01	PC19	B05	B	5	475	H08	1370144	ambiguous	1370144	1370144		Zinc ABC transporter, permease protein ZnuB	781	0.97	RAST2:fig|442.17.peg.2250	2250	Yes	Yes
19-C5	19	PR01	PC19	C05	C	5	475	H04	2338129	unambiguous	2338129	2338129		hypothetical protein	256	0.33	RAST2:fig|442.17.peg.3191	3191	Yes	Yes
19-D5	19	PR01	PC19	D05	D	5	475	H04	2338129	unambiguous	2338129	2338129		hypothetical protein	256	0.33	RAST2:fig|442.17.peg.3191	3191	Yes	Yes
19-E5	19	PR01	PC19	E05	E	5	475	G05	37707, 1878019, 2776357	ambiguous, unambiguous, unambiguous	1878019	1878019		hypothetical protein	155	0.39	RAST2:fig|442.17.peg.2725	2725	Yes	Yes
19-F5	19	PR01	PC19	F05	F	5	475	G05	37707, 1878019, 2776357	ambiguous, unambiguous, unambiguous	1878019	1878019		hypothetical protein	155	0.39	RAST2:fig|442.17.peg.2725	2725	Yes	Yes
19-G5	19	PR01	PC19	G05	G	5	475	G05	37707, 1878019, 2776357	ambiguous, unambiguous, unambiguous	1878019	1878019		hypothetical protein	155	0.39	RAST2:fig|442.17.peg.2725	2725	Yes	Yes
19-H5	19	PR01	PC19	H05	H	5	475	G05	37707, 1878019, 2776357	ambiguous, unambiguous, unambiguous	1878019	1878019		hypothetical protein	155	0.39	RAST2:fig|442.17.peg.2725	2725	Yes	Yes
19-A6	19	PR01	PC19	A06	A	6	475	G05	37707, 1878019, 2776357	ambiguous, unambiguous, unambiguous	1878019	1878019		hypothetical protein	155	0.39	RAST2:fig|442.17.peg.2725	2725	Yes	Yes
19-B6	19	PR01	PC19	B06	B	6	475	G05	37707, 1878019, 2776357	ambiguous, unambiguous, unambiguous	1878019	1878019		hypothetical protein	155	0.39	RAST2:fig|442.17.peg.2725	2725	Yes	Yes
19-C6	19	PR01	PC19	C06	C	6	475	F07	316626	unambiguous	316626	316626		Transcriptional regulator, LysR family	436	0.48	RAST2:fig|442.17.peg.1109	1109	Yes	Yes
19-D6	19	PR01	PC19	D06	D	6	475	F07	316626	unambiguous	316626	316626		Transcriptional regulator, LysR family	436	0.48	RAST2:fig|442.17.peg.1109	1109	Yes	Yes
19-E6	19	PR01	PC19	E06	E	6	475	F01	736585	unambiguous	736585			NA	NA	NA	Prediction Incorrect	Unknown	No	No
19-F6	19	PR01	PC19	F06	F	6	475	F01	736585	unambiguous	736585	736584		Phosphate starvation-inducible protein PhoH,predicted ATPase	715	0.61	RAST2:fig|442.17.peg.1609	1609	Yes	Yes
19-G6	19	PR01	PC19	G06	G	6	475	E11	1428884	ambiguous	1428884			NA	NA	NA	Prediction Incorrect	Unknown	No	No
19-H6	19	PR01	PC19	H06	H	6	475	E11	1428884	ambiguous	1428884			NA	NA	NA	Prediction Incorrect	Unknown	No	No
19-A7	19	PR01	PC19	A07	A	7	475	E01	1127320	ambiguous	1127320	1803853		Membrane-fusion protein	940	0.726991	RAST2:fig|442.17.peg.2650	2650	No	No
19-B7	19	PR01	PC19	B07	B	7	475	E01	1127320	ambiguous	1127320	1803853		Membrane-fusion protein	940	0.726991	RAST2:fig|442.17.peg.2650	2650	No	No
19-C7	19	PR01	PC19	C07	C	7	475	D11	1637678	unambiguous	1637678	1637678		Undecaprenyl-phosphate alpha-N-acetylglucosaminyl1-phosphate transferase (EC 2.7.8.33)	321	0.33	RAST2:fig|442.17.peg.2497	2497	Yes	Yes
19-D7	19	PR01	PC19	D07	D	7	475	D11	1637678	unambiguous	1637678	1637678		Undecaprenyl-phosphate alpha-N-acetylglucosaminyl1-phosphate transferase (EC 2.7.8.33)	321	0.33	RAST2:fig|442.17.peg.2497	2497	Yes	Yes
19-E7	19	PR01	PC19	E07	E	7								Blank
19-F7	19	PR01	PC19	F07	F	7	475	D02	1025739	ambiguous	1025739			NA	NA	NA	Prediction Incorrect	Unknown	No	No
19-G7	19	PR01	PC19	G07	G	7	475	D02	1025739	ambiguous	1025739			NA	NA	NA	Prediction Incorrect	Unknown	No	No
19-H7	19	PR01	PC19	H07	H	7	475	D01	1598362	unambiguous	1598362			NA	NA	NA	Prediction Incorrect	Unknown	No	No
19-A8	19	PR01	PC19	A08	A	8	475	D01	1598362	unambiguous	1598362	1598362		Asparagine synthetase [glutamine-hydrolyzing] (EC6.3.5.4)	277	0.16	RAST2:fig|442.17.peg.2458	2458	Yes	Yes
19-B8	19	PR01	PC19	B08	B	8	475	C06	2777017	unambiguous	2777017	2777017		Arylsulfatase (EC 3.1.6.1)	147	0.1	RAST2:fig|442.17.peg.334	334	Yes	Yes
19-C8	19	PR01	PC19	C08	C	8	475	C06	2777017	unambiguous	2777017	2777017		Arylsulfatase (EC 3.1.6.1)	147	0.1	RAST2:fig|442.17.peg.334	334	Yes	Yes
19-D8	19	PR01	PC19	D08	D	8	475	B05	2730898	unambiguous	2730898	2730898		hypothetical protein	88	0.25	RAST2:fig|442.17.peg.283	283	Yes	Yes
19-E8	19	PR01	PC19	E08	E	8	475	B05	2730898	unambiguous	2730898	2730898		hypothetical protein	88	0.25	RAST2:fig|442.17.peg.283	283	Yes	Yes
19-F8	19	PR01	PC19	F08	F	8	475	B04	1795718, 2042747	ambiguous, unambiguous	2042747	2042747		Phage tail sheath protein	186	0.13	RAST2:fig|442.17.peg.2882	2882	Yes	Yes
19-G8	19	PR01	PC19	G08	G	8	475	B04	1795718, 2042747	ambiguous, unambiguous	2042747	2042747		Phage tail sheath protein	186	0.13	RAST2:fig|442.17.peg.2882	2882	Yes	Yes
19-H8	19	PR01	PC19	H08	H	8	475	B04	1795718, 2042747	ambiguous, unambiguous	2042747	2042747		Phage tail sheath protein	186	0.13	RAST2:fig|442.17.peg.2882	2882	Yes	Yes
19-A9	19	PR01	PC19	A09	A	9	475	B04	1795718, 2042747	ambiguous, unambiguous	2042747	2042747		Phage tail sheath protein	186	0.13	RAST2:fig|442.17.peg.2882	2882	Yes	Yes
19-B9	19	PR01	PC19	B09	B	9	474	G09	412626	unambiguous	412626	412626		hypothetical protein	15	0.03	RAST2:fig|442.17.peg.1189	1189	Yes	Yes
19-C9	19	PR01	PC19	C09	C	9	474	G09	412626	unambiguous	412626	412626		hypothetical protein	15	0.03	RAST2:fig|442.17.peg.1189	1189	Yes	Yes
19-D9	19	PR01	PC19	D09	D	9	474	F05	200218, 2072771	ambiguous, ambiguous	200218			NA	NA	NA	Prediction Incorrect	Unknown	No	No
19-E9	19	PR01	PC19	E09	E	9	474	F05	200218, 2072771	ambiguous, ambiguous	200218			NA	NA	NA	Prediction Incorrect	Unknown	No	No
19-F9	19	PR01	PC19	F09	F	9	474	F05	200218, 2072771	ambiguous, ambiguous	200218			NA	NA	NA	Prediction Incorrect	Unknown	No	No
19-G9	19	PR01	PC19	G09	G	9	474	F05	200218, 2072771	ambiguous, ambiguous	200218			NA	NA	NA	Prediction Incorrect	Unknown	No	No
19-H9	19	PR01	PC19	H09	H	9	474	D11	733352, 2435290	ambiguous, unambiguous	2435290	2435290		hypothetical protein	108	0.05	RAST2:fig|442.17.peg.7	7	Yes	Yes
19-A10	19	PR01	PC19	A10	A	10	474	D11	733352, 2435290	ambiguous, unambiguous	2435290	2435290		hypothetical protein	108	0.05	RAST2:fig|442.17.peg.7	7	Yes	Yes
19-B10	19	PR01	PC19	B10	B	10	474	D11	733352, 2435290	ambiguous, unambiguous	2435290			NA	NA	NA	Prediction Incorrect	Unknown	No	No
19-C10	19	PR01	PC19	C10	C	10	474	D11	733352, 2435290	ambiguous, unambiguous	2435290	2435290		hypothetical protein	108	0.05	RAST2:fig|442.17.peg.7	7	Yes	Yes
19-D10	19	PR01	PC19	D10	D	10	474	D10	1165379, 1932182	unambiguous, ambiguous	1165379	1165379		Putative oxidoreductase YdbC	32	0.04	RAST2:fig|442.17.peg.2043	2043	Yes	Yes
19-E10	19	PR01	PC19	E10	E	10	474	D10	1165379, 1932182	unambiguous, ambiguous	1165379	1165379		Putative oxidoreductase YdbC	32	0.04	RAST2:fig|442.17.peg.2043	2043	Yes	Yes
19-F10	19	PR01	PC19	F10	F	10	474	D10	1165379, 1932182	unambiguous, ambiguous	1165379	1165379		Putative oxidoreductase YdbC	32	0.04	RAST2:fig|442.17.peg.2043	2043	Yes	Yes
19-G10	19	PR01	PC19	G10	G	10	474	D10	1165379, 1932182	unambiguous, ambiguous	1165379	1165379		Putative oxidoreductase YdbC	32	0.04	RAST2:fig|442.17.peg.2043	2043	Yes	Yes
19-H10	19	PR01	PC19	H10	H	10	474	D01	970601, 2556521	unambiguous, ambiguous	2556521			NA	NA	NA	Prediction Incorrect	Unknown	No	No
19-A11	19	PR01	PC19	A11	A	11	474	D01	970601, 2556521	unambiguous, ambiguous	2556521	970601		Carboxypeptidase-related protein	330	0.21	RAST2:fig|442.17.peg.1863	1863	Yes	No
19-B11	19	PR01	PC19	B11	B	11	474	D01	970601, 2556521	unambiguous, ambiguous	2556521	970601		Carboxypeptidase-related protein	330	0.21	RAST2:fig|442.17.peg.1863	1863	Yes	No
19-C11	19	PR01	PC19	C11	C	11	474	D01	970601, 2556521	unambiguous, ambiguous	2556521	970601		Carboxypeptidase-related protein	330	0.21	RAST2:fig|442.17.peg.1863	1863	Yes	No
19-D11	19	PR01	PC19	D11	D	11	474	C10	709015	unambiguous	709015	709015		N-acetyl glucosamine transporter, NagP	93	0.64	RAST2:fig|442.17.peg.1583	1583	Yes	Yes
19-E11	19	PR01	PC19	E11	E	11	474	C10	709015	unambiguous	709015	709015		N-acetyl glucosamine transporter, NagP	93	0.64	RAST2:fig|442.17.peg.1583	1583	Yes	Yes
19-F11	19	PR01	PC19	F11	F	11	474	C07	131400	unambiguous	131400			NA	NA	NA	Prediction Incorrect	Unknown	No	No
19-G11	19	PR01	PC19	G11	G	11	474	C07	131400	unambiguous	131400	131400		Transcriptional regulator, AraC family	34	0.04	RAST2:fig|442.17.peg.948	948	Yes	Yes
19-H11	19	PR01	PC19	H11	H	11	474	C03	2523111	unambiguous	2523111	2523110		Methyl-accepting chemotaxis protein	413	0.29	RAST2:fig|442.17.peg.63	63	Yes	Yes
19-A12	19	PR01	PC19	A12	A	12	474	C03	2523111	unambiguous	2523111	2523110		Methyl-accepting chemotaxis protein	413	0.29	RAST2:fig|442.17.peg.63	63	Yes	Yes
19-B12	19	PR01	PC19	B12	B	12	474	B12	2425495, 2893997	ambiguous, ambiguous	2425495	2425495		Phospholipid ABC transporter shuttle proteinMlaC	325	0.55	RAST2:fig|442.17.peg.3280	3280	Yes	Yes
19-C12	19	PR01	PC19	C12	C	12	474	B12	2425495, 2893997	ambiguous, ambiguous	2425495	2425495		Phospholipid ABC transporter shuttle proteinMlaC	325	0.55	RAST2:fig|442.17.peg.3280	3280	Yes	Yes
19-D12	19	PR01	PC19	D12	D	12	474	B12	2425495, 2893997	ambiguous, ambiguous	2425495			NA	NA	NA	Prediction Incorrect	Unknown	No	No
19-E12	19	PR01	PC19	E12	E	12	474	B12	2425495, 2893997	ambiguous, ambiguous	2425495	2425495		Phospholipid ABC transporter shuttle proteinMlaC	325	0.55	RAST2:fig|442.17.peg.3280	3280	Yes	Yes
19-F12	19	PR01	PC19	F12	F	12	474	B11	2861807	ambiguous	2861807			NA	NA	NA	Prediction Incorrect	Unknown	No	No
19-G12	19	PR01	PC19	G12	G	12	474	B11	2861807	ambiguous	2861807			NA	NA	NA	Prediction Incorrect	Unknown	No	No
19-H12	19	PR01	PC19	H12	H	12	474	B09	323952	unambiguous	323952	323952		Xanthine dehydrogenase, molybdenum bindingsubunit (EC 1.17.1.4)	83	0.04	RAST2:fig|442.17.peg.1114	1114	Yes	Yes
20-A1	20	PR01	PC20	A01	A	1	474	B09	323952	unambiguous	323952	323952		Xanthine dehydrogenase, molybdenum bindingsubunit (EC 1.17.1.4)	83	0.04	RAST2:fig|442.17.peg.1114	1114	Yes	Yes
20-B1	20	PR01	PC20	B01	B	1	474	A05	2400217	unambiguous	2400217	2400217		Two-component transcriptional response regulator,LuxR family	354	0.46	RAST2:fig|442.17.peg.3253	3253	Yes	Yes
20-C1	20	PR01	PC20	C01	C	1	474	A05	2400217	unambiguous	2400217	2400217		Two-component transcriptional response regulator,LuxR family	354	0.46	RAST2:fig|442.17.peg.3253	3253	Yes	Yes
20-D1	20	PR01	PC20	D01	D	1	474	A02	2616116	ambiguous	2616116			NA	NA	NA	Prediction Incorrect	Unknown	No	No
20-E1	20	PR01	PC20	E01	E	1	474	A02	2616116	ambiguous	2616116			NA	NA	NA	Prediction Incorrect	Unknown	No	No
20-F1	20	PR01	PC20	F01	F	1	473	H09	82792	unambiguous	82792	82792		hypothetical protein	597	0.55	RAST2:fig|442.17.peg.902	902	Yes	Yes
20-G1	20	PR01	PC20	G01	G	1	473	H09	82792	unambiguous	82792	82792		hypothetical protein	597	0.55	RAST2:fig|442.17.peg.902	902	Yes	Yes
20-H1	20	PR01	PC20	H01	H	1	473	H04	1619989, 2171064	ambiguous, unambiguous	2171064	2171064		FIG00688361: hypothetical protein	261	0.92	RAST2:fig|442.17.peg.3001	3001	Yes	Yes
20-A2	20	PR01	PC20	A02	A	2	473	H04	1619989, 2171064	ambiguous, unambiguous	2171064	2171064		FIG00688361: hypothetical protein	261	0.92	RAST2:fig|442.17.peg.3001	3001	Yes	Yes
20-B2	20	PR01	PC20	B02	B	2								Blank
20-C2	20	PR01	PC20	C02	C	2	473	H04	1619989, 2171064	ambiguous, unambiguous	2171064	2171064		FIG00688361: hypothetical protein	261	0.92	RAST2:fig|442.17.peg.3001	3001	Yes	Yes
20-D2	20	PR01	PC20	D02	D	2	473	H04	1619989, 2171064	ambiguous, unambiguous	2171064	2171064		FIG00688361: hypothetical protein	261	0.92	RAST2:fig|442.17.peg.3001	3001	Yes	Yes
20-E2	20	PR01	PC20	E02	E	2	473	G02	1855549, 3066919, 3183323	unambiguous, unambiguous, ambiguous	3183323	3066919		hypothetical protein	974	0.97	RAST2:fig|442.17.peg.599	599	Yes	No
20-F2	20	PR01	PC20	F02	F	2	473	G02	1855549, 3066919, 3183323	unambiguous, unambiguous, ambiguous	3183323	3066919		hypothetical protein	974	0.97	RAST2:fig|442.17.peg.599	599	Yes	No
20-G2	20	PR01	PC20	G02	G	2	473	G02	1855549, 3066919, 3183323	unambiguous, unambiguous, ambiguous	3183323	3066919		hypothetical protein	974	0.97	RAST2:fig|442.17.peg.599	599	Yes	No
20-H2	20	PR01	PC20	H02	H	2	473	G02	1855549, 3066919, 3183323	unambiguous, unambiguous, ambiguous	3183323			NA	NA	NA	Prediction Incorrect	Unknown	No	No
20-A3	20	PR01	PC20	A03	A	3	473	G02	1855549, 3066919, 3183323	unambiguous, unambiguous, ambiguous	3183323	3066919		hypothetical protein	974	0.97	RAST2:fig|442.17.peg.599	599	Yes	No
20-B3	20	PR01	PC20	B03	B	3	473	G02	1855549, 3066919, 3183323	unambiguous, unambiguous, ambiguous	3183323	3066918		hypothetical protein	973	0.97	RAST2:fig|442.17.peg.599	599	Yes	No
20-C3	20	PR01	PC20	C03	C	3	473	F10	2161487, 2905798	unambiguous, ambiguous	2905798	2161487		Transcriptional regulator, LysR family	410	0.45	RAST2:fig|442.17.peg.2991	2991	Yes	No
20-D3	20	PR01	PC20	D03	D	3	473	F10	2161487, 2905798	unambiguous, ambiguous	2905798	2161487		Transcriptional regulator, LysR family	410	0.45	RAST2:fig|442.17.peg.2991	2991	Yes	No
20-E3	20	PR01	PC20	E03	E	3	473	F10	2161487, 2905798	unambiguous, ambiguous	2905798	2161487		Transcriptional regulator, LysR family	410	0.45	RAST2:fig|442.17.peg.2991	2991	Yes	No
20-F3	20	PR01	PC20	F03	F	3	473	F10	2161487, 2905798	unambiguous, ambiguous	2905798	2161487		Transcriptional regulator, LysR family	410	0.45	RAST2:fig|442.17.peg.2991	2991	Yes	No
20-G3	20	PR01	PC20	G03	G	3	473	F06	2966797	unambiguous	2966797	2966797		hypothetical protein	337	0.25	RAST2:fig|442.17.peg.518	518	Yes	Yes
20-H3	20	PR01	PC20	H03	H	3	473	F06	2966797	unambiguous	2966797	2966796		hypothetical protein	336	0.24	RAST2:fig|442.17.peg.518	518	Yes	Yes
20-A4	20	PR01	PC20	A04	A	4	473	F06	2966797	unambiguous	2966797	2966796		hypothetical protein	336	0.24	RAST2:fig|442.17.peg.518	518	Yes	Yes
20-B4	20	PR01	PC20	B04	B	4	473	F01	1010531	unambiguous	1010531	1010530		Arginyl-tRNA--protein transferase (EC 2.3.2.8)	25	0.03	RAST2:fig|442.17.peg.1894	1894	Yes	Yes
20-C4	20	PR01	PC20	C04	C	4	473	F01	1010531	unambiguous	1010531	1010530		Arginyl-tRNA--protein transferase (EC 2.3.2.8)	25	0.03	RAST2:fig|442.17.peg.1894	1894	Yes	Yes
20-D4	20	PR01	PC20	D04	D	4	473	E12	110122, 3392552	unambiguous, ambiguous	110122	110122		Large protein containing transglutaminase-likedomain	935	0.97	RAST2:fig|442.17.peg.925	925	Yes	Yes
20-E4	20	PR01	PC20	E04	E	4	473	E12	110122, 3392552	unambiguous, ambiguous	110122	110122		Large protein containing transglutaminase-likedomain	935	0.97	RAST2:fig|442.17.peg.925	925	Yes	Yes
20-F4	20	PR01	PC20	F04	F	4	473	E12	110122, 3392552	unambiguous, ambiguous	110122	110122		Large protein containing transglutaminase-likedomain	935	0.97	RAST2:fig|442.17.peg.925	925	Yes	Yes
20-G4	20	PR01	PC20	G04	G	4	473	D11	2117896	unambiguous	2117896	2117896		Heat-inducible transcription repressor HrcA	358	0.33	RAST2:fig|442.17.peg.2950	2950	Yes	Yes
20-H4	20	PR01	PC20	H04	H	4	473	D11	2117896	unambiguous	2117896	2117896		Heat-inducible transcription repressor HrcA	358	0.33	RAST2:fig|442.17.peg.2950	2950	Yes	Yes
20-A5	20	PR01	PC20	A05	A	5	473	D02	366465, 1491669, 2662557	ambiguous, unambiguous, ambiguous	1491669	1491669		Phospholipid ABC transporter ATP-binding proteinMlaF	639	0.8	RAST2:fig|442.17.peg.2353	2353	Yes	Yes
20-B5	20	PR01	PC20	B05	B	5	473	D02	366465, 1491669, 2662557	ambiguous, unambiguous, ambiguous	1491669	1491669		Phospholipid ABC transporter ATP-binding proteinMlaF	639	0.8	RAST2:fig|442.17.peg.2353	2353	Yes	Yes
20-C5	20	PR01	PC20	C05	C	5	473	D02	366465, 1491669, 2662557	ambiguous, unambiguous, ambiguous	1491669	1491669		Phospholipid ABC transporter ATP-binding proteinMlaF	639	0.8	RAST2:fig|442.17.peg.2353	2353	Yes	Yes
20-D5	20	PR01	PC20	D05	D	5	473	D02	366465, 1491669, 2662557	ambiguous, unambiguous, ambiguous	1491669	1491669		Phospholipid ABC transporter ATP-binding proteinMlaF	639	0.8	RAST2:fig|442.17.peg.2353	2353	Yes	Yes
20-E5	20	PR01	PC20	E05	E	5	473	D02	366465, 1491669, 2662557	ambiguous, unambiguous, ambiguous	1491669	1491669		Phospholipid ABC transporter ATP-binding proteinMlaF	639	0.8	RAST2:fig|442.17.peg.2353	2353	Yes	Yes
20-F5	20	PR01	PC20	F05	F	5	473	D02	366465, 1491669, 2662557	ambiguous, unambiguous, ambiguous	1491669	1491669		Phospholipid ABC transporter ATP-binding proteinMlaF	639	0.8	RAST2:fig|442.17.peg.2353	2353	Yes	Yes
20-G5	20	PR01	PC20	G05	G	5	473	C12	384871	unambiguous	384871	384871		Phosphate transport system permease protein PstC(TC 3.A.1.7.1)	695	0.71	RAST2:fig|442.17.peg.1166	1166	Yes	Yes
20-H5	20	PR01	PC20	H05	H	5	473	C12	384871	unambiguous	384871	384871		Phosphate transport system permease protein PstC(TC 3.A.1.7.1)	695	0.71	RAST2:fig|442.17.peg.1166	1166	Yes	Yes
20-A6	20	PR01	PC20	A06	A	6	473	C09	3210644	unambiguous	3210644	3210644		hypothetical protein	13	0.04	RAST2:fig|442.17.peg.731	731	Yes	Yes
20-B6	20	PR01	PC20	B06	B	6	473	C09	3210644	unambiguous	3210644			NA	NA	NA	Prediction Incorrect	Unknown	No	No
20-C6	20	PR01	PC20	C06	C	6	473	C03	1127991, 1510164	ambiguous, unambiguous	1510164	1510164		Phosphate/pyrophosphate-specific outer membraneporin OprP/OprO	248	0.14	RAST2:fig|442.17.peg.2368	2368	Yes	Yes
20-D6	20	PR01	PC20	D06	D	6	473	C03	1127991, 1510164	ambiguous, unambiguous	1510164	1510163		Phosphate/pyrophosphate-specific outer membraneporin OprP/OprO	249	0.15	RAST2:fig|442.17.peg.2368	2368	Yes	Yes
20-E6	20	PR01	PC20	E06	E	6	473	C03	1127991, 1510164	ambiguous, unambiguous	1510164	1510163		Phosphate/pyrophosphate-specific outer membraneporin OprP/OprO	249	0.15	RAST2:fig|442.17.peg.2368	2368	Yes	Yes
20-F6	20	PR01	PC20	F06	F	6	473	C03	1127991, 1510164	ambiguous, unambiguous	1510164	1510164		Phosphate/pyrophosphate-specific outer membraneporin OprP/OprO	248	0.14	RAST2:fig|442.17.peg.2368	2368	Yes	Yes
20-G6	20	PR01	PC20	G06	G	6	473	A07	783433, 1291256	ambiguous, ambiguous	783433	2916683		Various polyols ABC transporter,substrate-binding protein	1162	0.874342	RAST2:fig|442.17.peg.465	465	No	No
20-H6	20	PR01	PC20	H06	H	6	473	A07	783433, 1291256	ambiguous, ambiguous	783433	2916683		Various polyols ABC transporter,substrate-binding protein	1162	0.874342	RAST2:fig|442.17.peg.465	465	No	No
20-A7	20	PR01	PC20	A07	A	7	473	A07	783433, 1291256	ambiguous, ambiguous	783433	2916683		Various polyols ABC transporter,substrate-binding protein	1162	0.874342	RAST2:fig|442.17.peg.465	465	No	No
20-B7	20	PR01	PC20	B07	B	7	473	A07	783433, 1291256	ambiguous, ambiguous	783433	2916683		Various polyols ABC transporter,substrate-binding protein	1162	0.874342	RAST2:fig|442.17.peg.465	465	No	No
20-C7	20	PR01	PC20	C07	C	7	472	G08	726726	unambiguous	726726	2916683		Various polyols ABC transporter,substrate-binding protein	1162	0.874342	RAST2:fig|442.17.peg.465	465	No	No
20-D7	20	PR01	PC20	D07	D	7	472	G08	726726	unambiguous	726726	2916683		Various polyols ABC transporter,substrate-binding protein	1162	0.874342	RAST2:fig|442.17.peg.465	465	No	No
20-E7	20	PR01	PC20	E07	E	7								Blank
20-F7	20	PR01	PC20	F07	F	7	472	E05	1626529	unambiguous	1626529	1626529		Phosphoribosylglycinamide formyltransferase (EC2.1.2.2)	132	0.21	RAST2:fig|442.17.peg.2488	2488	Yes	Yes
20-G7	20	PR01	PC20	G07	G	7	472	E05	1626529	unambiguous	1626529	1626529		Phosphoribosylglycinamide formyltransferase (EC2.1.2.2)	132	0.21	RAST2:fig|442.17.peg.2488	2488	Yes	Yes
20-H7	20	PR01	PC20	H07	H	7	472	E01	705429, 3425122	unambiguous, ambiguous	705429	705429		dihydrodipicolinate synthetase	36	0.04	RAST2:fig|442.17.peg.1579	1579	Yes	Yes
20-A8	20	PR01	PC20	A08	A	8	472	E01	705429, 3425122	unambiguous, ambiguous	705429	705429		dihydrodipicolinate synthetase	36	0.04	RAST2:fig|442.17.peg.1579	1579	Yes	Yes
20-B8	20	PR01	PC20	B08	B	8	472	E01	705429, 3425122	unambiguous, ambiguous	705429	705429		dihydrodipicolinate synthetase	36	0.04	RAST2:fig|442.17.peg.1579	1579	Yes	Yes
20-C8	20	PR01	PC20	C08	C	8	472	E01	705429, 3425122	unambiguous, ambiguous	705429	705429		dihydrodipicolinate synthetase	36	0.04	RAST2:fig|442.17.peg.1579	1579	Yes	Yes
20-D8	20	PR01	PC20	D08	D	8	472	D03	178663	unambiguous	178663	178663		hypothetical protein	7	0.05	RAST2:fig|442.17.peg.994	994	Yes	Yes
20-E8	20	PR01	PC20	E08	E	8	472	D03	178663	unambiguous	178663			NA	NA	NA	Prediction Incorrect	Unknown	No	No
20-F8	20	PR01	PC20	F08	F	8	472	C11	21684	unambiguous	21684	21683		ABC transporter, ATP-binding protein (cluster 5,nickel/peptides/opines) / ABC transporter, ATP-bindingprotein (cluster 5, nickel/peptides/opines)	742	0.46	RAST2:fig|442.17.peg.855	855	Yes	Yes
20-G8	20	PR01	PC20	G08	G	8	472	C11	21684	unambiguous	21684	21684		ABC transporter, ATP-binding protein (cluster 5,nickel/peptides/opines) / ABC transporter, ATP-bindingprotein (cluster 5, nickel/peptides/opines)	741	0.46	RAST2:fig|442.17.peg.855	855	Yes	Yes
20-H8	20	PR01	PC20	H08	H	8	472	A04	1043845	unambiguous	1043845	1043845		hypothetical protein	165	0.88	RAST2:fig|442.17.peg.1924	1924	Yes	Yes
20-A9	20	PR01	PC20	A09	A	9	472	A04	1043845	unambiguous	1043845	1043845		hypothetical protein	165	0.88	RAST2:fig|442.17.peg.1924	1924	Yes	Yes
20-B9	20	PR01	PC20	B09	B	9	470	H10	1343124, 2760459	unambiguous, ambiguous	1343124	1343124		TonB-dependent outer membrane receptor	348	0.15	RAST2:fig|442.17.peg.2226	2226	Yes	Yes
20-C9	20	PR01	PC20	C09	C	9	470	H10	1343124, 2760459	unambiguous, ambiguous	1343124	1343124		TonB-dependent outer membrane receptor	348	0.15	RAST2:fig|442.17.peg.2226	2226	Yes	Yes
20-D9	20	PR01	PC20	D09	D	9	470	H10	1343124, 2760459	unambiguous, ambiguous	1343124	1343124		TonB-dependent outer membrane receptor	348	0.15	RAST2:fig|442.17.peg.2226	2226	Yes	Yes
20-E9	20	PR01	PC20	E09	E	9	470	H10	1343124, 2760459	unambiguous, ambiguous	1343124	1343124		TonB-dependent outer membrane receptor	348	0.15	RAST2:fig|442.17.peg.2226	2226	Yes	Yes
20-F9	20	PR01	PC20	F09	F	9	470	H06	410094, 814281	ambiguous, ambiguous	410094			NA	NA	NA	Prediction Incorrect	Unknown	No	No
20-G9	20	PR01	PC20	G09	G	9	470	H06	410094, 814281	ambiguous, ambiguous	410094			NA	NA	NA	Prediction Incorrect	Unknown	No	No
20-H9	20	PR01	PC20	H09	H	9	470	H06	410094, 814281	ambiguous, ambiguous	410094			NA	NA	NA	Prediction Incorrect	Unknown	No	No
20-A10	20	PR01	PC20	A10	A	10	470	H06	410094, 814281	ambiguous, ambiguous	410094			NA	NA	NA	Prediction Incorrect	Unknown	No	No
20-B10	20	PR01	PC20	B10	B	10	470	F08	1101789	unambiguous	1101789	1101789		Peptide-methionine (S)-S-oxide reductase MsrA (EC1.8.4.11)	132	0.24	RAST2:fig|442.17.peg.1975	1975	Yes	Yes
20-C10	20	PR01	PC20	C10	C	10	470	F08	1101789	unambiguous	1101789	1101789		Peptide-methionine (S)-S-oxide reductase MsrA (EC1.8.4.11)	132	0.24	RAST2:fig|442.17.peg.1975	1975	Yes	Yes
20-D10	20	PR01	PC20	D10	D	10	470	E11	826041, 1579313	ambiguous, unambiguous	1579313	1579312		Lipid A biosynthesis lauroyl acyltransferase (EC2.3.1.241)	432	0.47	RAST2:fig|442.17.peg.2440	2440	Yes	Yes
20-E10	20	PR01	PC20	E10	E	10	470	E11	826041, 1579313	ambiguous, unambiguous	1579313	1579313		Lipid A biosynthesis lauroyl acyltransferase (EC2.3.1.241)	433	0.47	RAST2:fig|442.17.peg.2440	2440	Yes	Yes
20-F10	20	PR01	PC20	F10	F	10	470	E11	826041, 1579313	ambiguous, unambiguous	1579313	1579313		Lipid A biosynthesis lauroyl acyltransferase (EC2.3.1.241)	433	0.47	RAST2:fig|442.17.peg.2440	2440	Yes	Yes
20-G10	20	PR01	PC20	G10	G	10	470	E11	826041, 1579313	ambiguous, unambiguous	1579313			NA	NA	NA	Prediction Incorrect	Unknown	No	No
20-H10	20	PR01	PC20	H10	H	10	470	E09	826041, 1873741	ambiguous, ambiguous	826041	826041		hypothetical protein	243	0.56	RAST2:fig|442.17.peg.1694	1694	Yes	Yes
20-A11	20	PR01	PC20	A11	A	11	470	E09	826041, 1873741	ambiguous, ambiguous	826041	826040		hypothetical protein	244	0.57	RAST2:fig|442.17.peg.1694	1694	Yes	Yes
20-B11	20	PR01	PC20	B11	B	11	470	E09	826041, 1873741	ambiguous, ambiguous	826041	826041		hypothetical protein	243	0.56	RAST2:fig|442.17.peg.1694	1694	Yes	Yes
20-C11	20	PR01	PC20	C11	C	11	470	E09	826041, 1873741	ambiguous, ambiguous	826041	826041		hypothetical protein	243	0.56	RAST2:fig|442.17.peg.1694	1694	Yes	Yes
20-D11	20	PR01	PC20	D11	D	11	470	D12	1950508	unambiguous	1950508	1950508		hypothetical protein	129	0.27	RAST2:fig|442.17.peg.2799	2799	Yes	Yes
20-E11	20	PR01	PC20	E11	E	11	470	D12	1950508	unambiguous	1950508			NA	NA	NA	Prediction Incorrect	Unknown	No	No
20-F11	20	PR01	PC20	F11	F	11	470	D11	492603, 1944652	ambiguous, ambiguous	492603	1944652		23S rRNA (adenine(2503)-C(2))-methyltransferasetRNA (adenine(37)-C(2))-methyltransferase (EC 2.1.1.192)	861	0.7	RAST2:fig|442.17.peg.2792	2792	Yes	No
20-G11	20	PR01	PC20	G11	G	11	470	D11	492603, 1944652	ambiguous, ambiguous	492603	1944652		23S rRNA (adenine(2503)-C(2))-methyltransferasetRNA (adenine(37)-C(2))-methyltransferase (EC 2.1.1.192)	861	0.7	RAST2:fig|442.17.peg.2792	2792	Yes	No
20-H11	20	PR01	PC20	H11	H	11	470	D11	492603, 1944652	ambiguous, ambiguous	492603	1944652		23S rRNA (adenine(2503)-C(2))-methyltransferasetRNA (adenine(37)-C(2))-methyltransferase (EC 2.1.1.192)	861	0.7	RAST2:fig|442.17.peg.2792	2792	Yes	No
20-A12	20	PR01	PC20	A12	A	12	470	D11	492603, 1944652	ambiguous, ambiguous	492603	1944652		23S rRNA (adenine(2503)-C(2))-methyltransferasetRNA (adenine(37)-C(2))-methyltransferase (EC 2.1.1.192)	861	0.7	RAST2:fig|442.17.peg.2792	2792	Yes	No
20-B12	20	PR01	PC20	B12	B	12	470	D10	822024, 2451926	ambiguous, unambiguous	822024	2451926		TonB-dependent receptor	180	0.07	RAST2:fig|442.17.peg.19	19	Yes	No
20-C12	20	PR01	PC20	C12	C	12	470	D10	822024, 2451926	ambiguous, unambiguous	822024			NA	NA	NA	Prediction Incorrect	Unknown	No	No
20-D12	20	PR01	PC20	D12	D	12	470	D10	822024, 2451926	ambiguous, unambiguous	822024	2451926		TonB-dependent receptor	180	0.07	RAST2:fig|442.17.peg.19	19	Yes	No
20-E12	20	PR01	PC20	E12	E	12	470	D10	822024, 2451926	ambiguous, unambiguous	822024	2451926		TonB-dependent receptor	180	0.07	RAST2:fig|442.17.peg.19	19	Yes	No
20-F12	20	PR01	PC20	F12	F	12	470	D08	63032	ambiguous	63032			NA	NA	NA	Prediction Incorrect	Unknown	No	No
20-G12	20	PR01	PC20	G12	G	12	470	D08	63032	ambiguous	63032			NA	NA	NA	Prediction Incorrect	Unknown	No	No
20-H12	20	PR01	PC20	H12	H	12	470	C12	1324402	unambiguous	1324402	1324402		Spermidine synthase (EC 2.5.1.16)	355	0.41	RAST2:fig|442.17.peg.2209	2209	Yes	Yes
21-A1	21	PR02	PC01	A01	A	1	470	C12	1324402	unambiguous	1324402	1324402		Spermidine synthase (EC 2.5.1.16)	355	0.41	RAST2:fig|442.17.peg.2209	2209	Yes	Yes
21-B1	21	PR02	PC01	B01	B	1	470	C08	3097028, 3172052, 3195973	ambiguous, ambiguous, ambiguous	3195973			NA	NA	NA	Prediction Incorrect	Unknown	No	No
21-C1	21	PR02	PC01	C01	C	1	470	C08	3097028, 3172052, 3195973	ambiguous, ambiguous, ambiguous	3195973			NA	NA	NA	Prediction Incorrect	Unknown	No	No
21-D1	21	PR02	PC01	D01	D	1	470	C08	3097028, 3172052, 3195973	ambiguous, ambiguous, ambiguous	3195973			NA	NA	NA	Prediction Incorrect	Unknown	No	No
21-E1	21	PR02	PC01	E01	E	1	470	C08	3097028, 3172052, 3195973	ambiguous, ambiguous, ambiguous	3195973			NA	NA	NA	Prediction Incorrect	Unknown	No	No
21-F1	21	PR02	PC01	F01	F	1	470	C08	3097028, 3172052, 3195973	ambiguous, ambiguous, ambiguous	3195973			NA	NA	NA	Prediction Incorrect	Unknown	No	No
21-G1	21	PR02	PC01	G01	G	1	470	C08	3097028, 3172052, 3195973	ambiguous, ambiguous, ambiguous	3195973			NA	NA	NA	Prediction Incorrect	Unknown	No	No
21-H1	21	PR02	PC01	H01	H	1	470	B10	1459870	unambiguous	1459870	1459870		hypothetical protein	3	0	RAST2:fig|442.17.peg.2329	2329	Yes	Yes
21-A2	21	PR02	PC01	A02	A	2	470	B10	1459870	unambiguous	1459870	1459870		hypothetical protein	3	0	RAST2:fig|442.17.peg.2329	2329	Yes	Yes
21-B2	21	PR02	PC01	B02	B	2								Blank
21-C2	21	PR02	PC01	C02	C	2	470	B06	2987032, 3242802	unambiguous, unambiguous	2987032	2987032		hypothetical protein	289	0.37	RAST2:fig|442.17.peg.532	532	Yes	Yes
21-D2	21	PR02	PC01	D02	D	2	470	B06	2987032, 3242802	unambiguous, unambiguous	2987032	2987032		hypothetical protein	289	0.37	RAST2:fig|442.17.peg.532	532	Yes	Yes
21-E2	21	PR02	PC01	E02	E	2	470	B06	2987032, 3242802	unambiguous, unambiguous	2987032	2987032		hypothetical protein	289	0.37	RAST2:fig|442.17.peg.532	532	Yes	Yes
21-F2	21	PR02	PC01	F02	F	2	470	B06	2987032, 3242802	unambiguous, unambiguous	2987032			NA	NA	NA	Prediction Incorrect	Unknown	No	No
21-G2	21	PR02	PC01	G02	G	2	470	B01	707484	unambiguous	707484	707484		Dihydropyrimidinase (EC 3.5.2.2)(EC 3.5.2.2)	465	0.34	RAST2:fig|442.17.peg.1581	1581	Yes	Yes
21-H2	21	PR02	PC01	H02	H	2	470	B01	707484	unambiguous	707484	707484		Dihydropyrimidinase (EC 3.5.2.2)(EC 3.5.2.2)	465	0.34	RAST2:fig|442.17.peg.1581	1581	Yes	Yes
21-A3	21	PR02	PC01	A03	A	3	470	A10	2274266, 3219690	unambiguous, ambiguous	2274266	2274266		hypothetical protein	463	0.88	RAST2:fig|442.17.peg.3125	3125	Yes	Yes
21-B3	21	PR02	PC01	B03	B	3	470	A10	2274266, 3219690	unambiguous, ambiguous	2274266	2274266		hypothetical protein	463	0.88	RAST2:fig|442.17.peg.3125	3125	Yes	Yes
21-C3	21	PR02	PC01	C03	C	3	470	A10	2274266, 3219690	unambiguous, ambiguous	2274266	2274266		hypothetical protein	463	0.88	RAST2:fig|442.17.peg.3125	3125	Yes	Yes
21-D3	21	PR02	PC01	D03	D	3	470	A10	2274266, 3219690	unambiguous, ambiguous	2274266			NA	NA	NA	Prediction Incorrect	Unknown	No	No
21-E3	21	PR02	PC01	E03	E	3	470	A01	2513302, 3219690, 3406143	unambiguous, ambiguous, ambiguous	3219690	2513302		Transcriptional regulator	867	0.94	RAST2:fig|442.17.peg.52	52	Yes	No
21-F3	21	PR02	PC01	F03	F	3	470	A01	2513302, 3219690, 3406143	unambiguous, ambiguous, ambiguous	3219690	2513302		Transcriptional regulator	867	0.94	RAST2:fig|442.17.peg.52	52	Yes	No
21-G3	21	PR02	PC01	G03	G	3	470	A01	2513302, 3219690, 3406143	unambiguous, ambiguous, ambiguous	3219690	2513302		Transcriptional regulator	867	0.94	RAST2:fig|442.17.peg.52	52	Yes	No
21-H3	21	PR02	PC01	H03	H	3	470	A01	2513302, 3219690, 3406143	unambiguous, ambiguous, ambiguous	3219690	2513302		Transcriptional regulator	867	0.94	RAST2:fig|442.17.peg.52	52	Yes	No
21-A4	21	PR02	PC01	A04	A	4	470	A01	2513302, 3219690, 3406143	unambiguous, ambiguous, ambiguous	3219690	2513302		Transcriptional regulator	867	0.94	RAST2:fig|442.17.peg.52	52	Yes	No
21-B4	21	PR02	PC01	B04	B	4	470	A01	2513302, 3219690, 3406143	unambiguous, ambiguous, ambiguous	3219690	2513302		Transcriptional regulator	867	0.94	RAST2:fig|442.17.peg.52	52	Yes	No
21-C4	21	PR02	PC01	C04	C	4	469	G10	1779287	unambiguous	1779287	1779287		Acetyl-CoA synthetase (EC 6.2.1.1)	48	0.03	RAST2:fig|442.17.peg.2630	2630	Yes	Yes
21-D4	21	PR02	PC01	D04	D	4	469	G10	1779287	unambiguous	1779287	1779287		Acetyl-CoA synthetase (EC 6.2.1.1)	48	0.03	RAST2:fig|442.17.peg.2630	2630	Yes	Yes
21-E4	21	PR02	PC01	E04	E	4	469	D11	2841001, 2920386	ambiguous, ambiguous	2841001			NA	NA	NA	Prediction Incorrect	Unknown	No	No
21-F4	21	PR02	PC01	F04	F	4	469	D11	2841001, 2920386	ambiguous, ambiguous	2841001			NA	NA	NA	Prediction Incorrect	Unknown	No	No
21-G4	21	PR02	PC01	G04	G	4	469	D11	2841001, 2920386	ambiguous, ambiguous	2841001			NA	NA	NA	Prediction Incorrect	Unknown	No	No
21-H4	21	PR02	PC01	H04	H	4	469	D11	2841001, 2920386	ambiguous, ambiguous	2841001			NA	NA	NA	Prediction Incorrect	Unknown	No	No
21-A5	21	PR02	PC01	A05	A	5	469	D09	274724	ambiguous	274724	274724		Fe-S oxidoreductase	564	0.4	RAST2:fig|442.17.peg.1074	1074	Yes	Yes
21-B5	21	PR02	PC01	B05	B	5	469	D09	274724	ambiguous	274724	274724		Fe-S oxidoreductase	564	0.4	RAST2:fig|442.17.peg.1074	1074	Yes	Yes
21-C5	21	PR02	PC01	C05	C	5	469	B06	1272472	unambiguous	1272472	1272472		Putative oxidoreductase	100	0.11	RAST2:fig|442.17.peg.2160	2160	Yes	Yes
21-D5	21	PR02	PC01	D05	D	5	469	B06	1272472	unambiguous	1272472	1272472		Putative oxidoreductase	100	0.11	RAST2:fig|442.17.peg.2160	2160	Yes	Yes
21-E5	21	PR02	PC01	E05	E	5	469	A09	3172211	ambiguous	3172211	3172211		hypothetical protein	127	0.04	RAST2:fig|442.17.peg.694	694	Yes	Yes
21-F5	21	PR02	PC01	F05	F	5	469	A09	3172211	ambiguous	3172211			NA	NA	NA	Prediction Incorrect	Unknown	No	No
21-G5	21	PR02	PC01	G05	G	5	469	A07	538335	ambiguous	538335			NA	NA	NA	Prediction Incorrect	Unknown	No	No
21-H5	21	PR02	PC01	H05	H	5	469	A07	538335	ambiguous	538335			NA	NA	NA	Prediction Incorrect	Unknown	No	No
21-A6	21	PR02	PC01	A06	A	6	468	H01	691595	unambiguous	691595	691595		TonB-dependent receptor	366	0.14	RAST2:fig|442.17.peg.1565	1565	Yes	Yes
21-B6	21	PR02	PC01	B06	B	6	468	H01	691595	unambiguous	691595	691595		TonB-dependent receptor	366	0.14	RAST2:fig|442.17.peg.1565	1565	Yes	Yes
21-C6	21	PR02	PC01	C06	C	6	468	G04	2408969	unambiguous	2408969	2408969		hypothetical protein	661	1	RAST2:fig|442.17.peg.3265	3265	Yes	Yes
21-D6	21	PR02	PC01	D06	D	6	468	G04	2408969	unambiguous	2408969	2408969		hypothetical protein	661	1	RAST2:fig|442.17.peg.3265	3265	Yes	Yes
21-E6	21	PR02	PC01	E06	E	6	468	F10	824099	unambiguous	824099	824099		hypothetical protein	177	0.32	RAST2:fig|442.17.peg.1691	1691	Yes	Yes
21-F6	21	PR02	PC01	F06	F	6	468	F10	824099	unambiguous	824099	824099		hypothetical protein	177	0.32	RAST2:fig|442.17.peg.1691	1691	Yes	Yes
21-G6	21	PR02	PC01	G06	G	6	468	F09	3006858	unambiguous	3006858	3006857		Transcriptional regulator, MarR family	438	0.91	RAST2:fig|442.17.peg.550	550	Yes	Yes
21-H6	21	PR02	PC01	H06	H	6	468	F09	3006858	unambiguous	3006858	3006858		Transcriptional regulator, MarR family	437	0.91	RAST2:fig|442.17.peg.550	550	Yes	Yes
21-A7	21	PR02	PC01	A07	A	7	468	F06	1273183	unambiguous	1273183	1273182		Catalase KatE-intracellular protease (EC1.11.1.6)	424	0.2	RAST2:fig|442.17.peg.2161	2161	Yes	Yes
21-B7	21	PR02	PC01	B07	B	7	468	F06	1273183	unambiguous	1273183	1273183		Catalase KatE-intracellular protease (EC1.11.1.6)	425	0.2	RAST2:fig|442.17.peg.2161	2161	Yes	Yes
21-C7	21	PR02	PC01	C07	C	7	468	E12	2862587, 3300037	ambiguous, unambiguous	3300037	3300036		TonB-dependent receptor	639	0.27	RAST2:fig|442.17.peg.830	830	Yes	Yes
21-D7	21	PR02	PC01	D07	D	7	468	E12	2862587, 3300037	ambiguous, unambiguous	3300037	3300037		TonB-dependent receptor	640	0.27	RAST2:fig|442.17.peg.830	830	Yes	Yes
21-E7	21	PR02	PC01	E07	E	7								Blank
21-F7	21	PR02	PC01	F07	F	7	468	E12	2862587, 3300037	ambiguous, unambiguous	3300037	3300036		TonB-dependent receptor	639	0.27	RAST2:fig|442.17.peg.830	830	Yes	Yes
21-G7	21	PR02	PC01	G07	G	7	468	E12	2862587, 3300037	ambiguous, unambiguous	3300037	3300037		TonB-dependent receptor	640	0.27	RAST2:fig|442.17.peg.830	830	Yes	Yes
21-H7	21	PR02	PC01	H07	H	7	468	D05	1250466, 1944656	unambiguous, ambiguous	1250466	1250466		Protein-export protein SecB (maintains pre-exportunfolded state)	124	0.24	RAST2:fig|442.17.peg.2124	2124	Yes	Yes
21-A8	21	PR02	PC01	A08	A	8	468	D05	1250466, 1944656	unambiguous, ambiguous	1250466	1250465		Protein-export protein SecB (maintains pre-exportunfolded state)	125	0.24	RAST2:fig|442.17.peg.2124	2124	Yes	Yes
21-B8	21	PR02	PC01	B08	B	8	468	D05	1250466, 1944656	unambiguous, ambiguous	1250466			NA	NA	NA	Prediction Incorrect	Unknown	No	No
21-C8	21	PR02	PC01	C08	C	8	468	D05	1250466, 1944656	unambiguous, ambiguous	1250466	1250466		Protein-export protein SecB (maintains pre-exportunfolded state)	124	0.24	RAST2:fig|442.17.peg.2124	2124	Yes	Yes
21-D8	21	PR02	PC01	D08	D	8	468	B12	1260974, 3410661	unambiguous, ambiguous	1260974	1260974		hypothetical protein	168	0.35	RAST2:fig|442.17.peg.2145	2145	Yes	Yes
21-E8	21	PR02	PC01	E08	E	8	468	B12	1260974, 3410661	unambiguous, ambiguous	1260974	1260974		hypothetical protein	168	0.35	RAST2:fig|442.17.peg.2145	2145	Yes	Yes
21-F8	21	PR02	PC01	F08	F	8	468	B12	1260974, 3410661	unambiguous, ambiguous	1260974	1260974		hypothetical protein	168	0.35	RAST2:fig|442.17.peg.2145	2145	Yes	Yes
21-G8	21	PR02	PC01	G08	G	8	468	B12	1260974, 3410661	unambiguous, ambiguous	1260974	1260974		hypothetical protein	168	0.35	RAST2:fig|442.17.peg.2145	2145	Yes	Yes
21-H8	21	PR02	PC01	H08	H	8	468	A07	916880	unambiguous	916880			NA	NA	NA	Prediction Incorrect	Unknown	No	No
21-A9	21	PR02	PC01	A09	A	9	468	A07	916880	unambiguous	916880	916880		hypothetical protein	249	0.42	RAST2:fig|442.17.peg.1807	1807	Yes	Yes
21-B9	21	PR02	PC01	B09	B	9	467	H09	1720656, 2496737	ambiguous, unambiguous	2496737	2496736		Long-chain-fatty-acid--CoA ligase (EC 6.2.1.3)	234	0.16	RAST2:fig|442.17.peg.40	40	Yes	Yes
21-C9	21	PR02	PC01	C09	C	9	467	H09	1720656, 2496737	ambiguous, unambiguous	2496737	2496736		Long-chain-fatty-acid--CoA ligase (EC 6.2.1.3)	234	0.16	RAST2:fig|442.17.peg.40	40	Yes	Yes
21-D9	21	PR02	PC01	D09	D	9	467	H09	1720656, 2496737	ambiguous, unambiguous	2496737	2496736		Long-chain-fatty-acid--CoA ligase (EC 6.2.1.3)	234	0.16	RAST2:fig|442.17.peg.40	40	Yes	Yes
21-E9	21	PR02	PC01	E09	E	9	467	H09	1720656, 2496737	ambiguous, unambiguous	2496737	2496736		Long-chain-fatty-acid--CoA ligase (EC 6.2.1.3)	234	0.16	RAST2:fig|442.17.peg.40	40	Yes	Yes
21-F9	21	PR02	PC01	F09	F	9	467	G06	301274, 1590532, 2142047	unambiguous, ambiguous, ambiguous	301274			NA	NA	NA	Prediction Incorrect	Unknown	No	No
21-G9	21	PR02	PC01	G09	G	9	467	G06	301274, 1590532, 2142047	unambiguous, ambiguous, ambiguous	301274	301274		NADPH-dependent 7-cyano-7-deazaguanine reductase(EC 1.7.1.13)	222	0.45	RAST2:fig|442.17.peg.1097	1097	Yes	Yes
21-H9	21	PR02	PC01	H09	H	9	467	G06	301274, 1590532, 2142047	unambiguous, ambiguous, ambiguous	301274	301274		NADPH-dependent 7-cyano-7-deazaguanine reductase(EC 1.7.1.13)	222	0.45	RAST2:fig|442.17.peg.1097	1097	Yes	Yes
21-A10	21	PR02	PC01	A10	A	10	467	G06	301274, 1590532, 2142047	unambiguous, ambiguous, ambiguous	301274	301274		NADPH-dependent 7-cyano-7-deazaguanine reductase(EC 1.7.1.13)	222	0.45	RAST2:fig|442.17.peg.1097	1097	Yes	Yes
21-B10	21	PR02	PC01	B10	B	10	467	G06	301274, 1590532, 2142047	unambiguous, ambiguous, ambiguous	301274	301274		NADPH-dependent 7-cyano-7-deazaguanine reductase(EC 1.7.1.13)	222	0.45	RAST2:fig|442.17.peg.1097	1097	Yes	Yes
21-C10	21	PR02	PC01	C10	C	10	467	G06	301274, 1590532, 2142047	unambiguous, ambiguous, ambiguous	301274			NA	NA	NA	Prediction Incorrect	Unknown	No	No
21-D10	21	PR02	PC01	D10	D	10	467	F07	88745	unambiguous	88745	88744		hypothetical protein	300	0.08	RAST2:fig|442.17.peg.905	905	Yes	Yes
21-E10	21	PR02	PC01	E10	E	10	467	F07	88745	unambiguous	88745	88745		hypothetical protein	299	0.08	RAST2:fig|442.17.peg.905	905	Yes	Yes
21-F10	21	PR02	PC01	F10	F	10	467	D04	523326, 3149381	unambiguous, unambiguous	523326	523326		hypothetical protein	28	0.17	RAST2:fig|442.17.peg.1401	1401	Yes	Yes
21-G10	21	PR02	PC01	G10	G	10	467	D04	523326, 3149381	unambiguous, unambiguous	523326	523326		hypothetical protein	28	0.17	RAST2:fig|442.17.peg.1401	1401	Yes	Yes
21-H10	21	PR02	PC01	H10	H	10	467	D04	523326, 3149381	unambiguous, unambiguous	523326	523326		hypothetical protein	28	0.17	RAST2:fig|442.17.peg.1401	1401	Yes	Yes
21-A11	21	PR02	PC01	A11	A	11	467	D04	523326, 3149381	unambiguous, unambiguous	523326			NA	NA	NA	Prediction Incorrect	Unknown	No	No
21-B11	21	PR02	PC01	B11	B	11	467	D02	2138913	unambiguous	2138913	2138913		Paraquat-inducible protein A	253	0.17	RAST2:fig|442.17.peg.2969	2969	Yes	Yes
21-C11	21	PR02	PC01	C11	C	11	467	D02	2138913	unambiguous	2138913	2138913		Paraquat-inducible protein A	253	0.17	RAST2:fig|442.17.peg.2969	2969	Yes	Yes
21-D11	21	PR02	PC01	D11	D	11	467	C12	2678164, 3373981	ambiguous, unambiguous	3373981	3373981		Dihydroxyacetone kinase, ATP-dependent (EC2.7.1.29)	47	0.03	RAST2:fig|442.17.peg.1287	1287	Yes	Yes
21-E11	21	PR02	PC01	E11	E	11	467	C12	2678164, 3373981	ambiguous, unambiguous	3373981	3373981		Dihydroxyacetone kinase, ATP-dependent (EC2.7.1.29)	47	0.03	RAST2:fig|442.17.peg.1287	1287	Yes	Yes
21-F11	21	PR02	PC01	F11	F	11	467	C12	2678164, 3373981	ambiguous, unambiguous	3373981	3373981		Dihydroxyacetone kinase, ATP-dependent (EC2.7.1.29)	47	0.03	RAST2:fig|442.17.peg.1287	1287	Yes	Yes
21-G11	21	PR02	PC01	G11	G	11	467	C12	2678164, 3373981	ambiguous, unambiguous	3373981			NA	NA	NA	Prediction Incorrect	Unknown	No	No
21-H11	21	PR02	PC01	H11	H	11	467	B05	1590532	ambiguous	1590532	1590532		Arabinose-proton symporter	409	0.29	RAST2:fig|442.17.peg.2451	2451	Yes	Yes
21-A12	21	PR02	PC01	A12	A	12	467	B05	1590532	ambiguous	1590532	1590532		Arabinose-proton symporter	409	0.29	RAST2:fig|442.17.peg.2451	2451	Yes	Yes
21-B12	21	PR02	PC01	B12	B	12	467	A09	352704, 679718	ambiguous, unambiguous	679718	679718		Ornithine cyclodeaminase (EC 4.3.1.12)	231	0.22	RAST2:fig|442.17.peg.1555	1555	Yes	Yes
21-C12	21	PR02	PC01	C12	C	12	467	A09	352704, 679718	ambiguous, unambiguous	679718	679718		Ornithine cyclodeaminase (EC 4.3.1.12)	231	0.22	RAST2:fig|442.17.peg.1555	1555	Yes	Yes
21-D12	21	PR02	PC01	D12	D	12	467	A09	352704, 679718	ambiguous, unambiguous	679718			NA	NA	NA	Prediction Incorrect	Unknown	No	No
21-E12	21	PR02	PC01	E12	E	12	467	A09	352704, 679718	ambiguous, unambiguous	679718			NA	NA	NA	Prediction Incorrect	Unknown	No	No
21-F12	21	PR02	PC01	F12	F	12	467	A08	143012, 3390153	ambiguous, unambiguous	3390153	3390153		Glycosyl transferase, group 1	79	0.06	RAST2:fig|442.17.peg.1302	1302	Yes	Yes
21-G12	21	PR02	PC01	G12	G	12	467	A08	143012, 3390153	ambiguous, unambiguous	3390153	3390153		Glycosyl transferase, group 1	79	0.06	RAST2:fig|442.17.peg.1302	1302	Yes	Yes
21-H12	21	PR02	PC01	H12	H	12	467	A08	143012, 3390153	ambiguous, unambiguous	3390153	3390153		Glycosyl transferase, group 1	79	0.06	RAST2:fig|442.17.peg.1302	1302	Yes	Yes
22-A1	22	PR02	PC02	A01	A	1	467	A08	143012, 3390153	ambiguous, unambiguous	3390153			NA	NA	NA	Prediction Incorrect	Unknown	No	No
22-B1	22	PR02	PC02	B01	B	1	466	H09	894782	unambiguous	894782	894782		Cell division protein FtsA	1373	0.98	RAST2:fig|442.17.peg.1787	1787	Yes	Yes
22-C1	22	PR02	PC02	C01	C	1	466	H09	894782	unambiguous	894782	894782		Cell division protein FtsA	1373	0.98	RAST2:fig|442.17.peg.1787	1787	Yes	Yes
22-D1	22	PR02	PC02	D01	D	1	466	G02	1790227	ambiguous	1790227			NA	NA	NA	Prediction Incorrect	Unknown	No	No
22-E1	22	PR02	PC02	E01	E	1	466	G02	1790227	ambiguous	1790227			NA	NA	NA	Prediction Incorrect	Unknown	No	No
22-F1	22	PR02	PC02	F01	F	1	466	F08	207756	unambiguous	207756	207756		Cobalt-zinc-cadmium resistance protein CzcA;Cation efflux system protein CusA	958	0.31	RAST2:fig|442.17.peg.1018	1018	Yes	Yes
22-G1	22	PR02	PC02	G01	G	1	466	F08	207756	unambiguous	207756	207756		Cobalt-zinc-cadmium resistance protein CzcA;Cation efflux system protein CusA	958	0.31	RAST2:fig|442.17.peg.1018	1018	Yes	Yes
22-H1	22	PR02	PC02	H01	H	1	466	D06	2229773	unambiguous	2229773	2229773		hypothetical protein	328	0.33	RAST2:fig|442.17.peg.3069	3069	Yes	Yes
22-A2	22	PR02	PC02	A02	A	2	466	D06	2229773	unambiguous	2229773	2229773		hypothetical protein	328	0.33	RAST2:fig|442.17.peg.3069	3069	Yes	Yes
22-B2	22	PR02	PC02	B02	B	2								Blank
22-C2	22	PR02	PC02	C02	C	2	466	C12	1998533	unambiguous	1998533	1998532		hypothetical protein	78	0.04	RAST2:fig|442.17.peg.2838	2838	Yes	Yes
22-D2	22	PR02	PC02	D02	D	2	466	C12	1998533	unambiguous	1998533	1998533		hypothetical protein	77	0.04	RAST2:fig|442.17.peg.2838	2838	Yes	Yes
22-E2	22	PR02	PC02	E02	E	2	466	C10	804782	unambiguous	804782	804782		Mn-dependent transcriptional regulator MntR	101	0.21	RAST2:fig|442.17.peg.1674	1674	Yes	Yes
22-F2	22	PR02	PC02	F02	F	2	466	C10	804782	unambiguous	804782	804782		Mn-dependent transcriptional regulator MntR	101	0.21	RAST2:fig|442.17.peg.1674	1674	Yes	Yes
22-G2	22	PR02	PC02	G02	G	2	466	A01	3351008, 3406143	unambiguous, ambiguous	3351008			NA	NA	NA	Prediction Incorrect	Unknown	No	No
22-H2	22	PR02	PC02	H02	H	2	466	A01	3351008, 3406143	unambiguous, ambiguous	3351008	3351008		hypothetical protein	268	0.47	RAST2:fig|442.17.peg.1253	1253	Yes	Yes
22-A3	22	PR02	PC02	A03	A	3	466	A01	3351008, 3406143	unambiguous, ambiguous	3351008	3351008		hypothetical protein	268	0.47	RAST2:fig|442.17.peg.1253	1253	Yes	Yes
22-B3	22	PR02	PC02	B03	B	3	466	A01	3351008, 3406143	unambiguous, ambiguous	3351008	3351008		hypothetical protein	268	0.47	RAST2:fig|442.17.peg.1253	1253	Yes	Yes
22-C3	22	PR02	PC02	C03	C	3	465	H04	941871, 2060059	ambiguous, unambiguous	2060059	2060059		33 kDa chaperonin HslO	23	0.02	RAST2:fig|442.17.peg.2900	2900	Yes	Yes
22-D3	22	PR02	PC02	D03	D	3	465	H04	941871, 2060059	ambiguous, unambiguous	2060059	2060059		33 kDa chaperonin HslO	23	0.02	RAST2:fig|442.17.peg.2900	2900	Yes	Yes
22-E3	22	PR02	PC02	E03	E	3	465	H04	941871, 2060059	ambiguous, unambiguous	2060059	2060059		33 kDa chaperonin HslO	23	0.02	RAST2:fig|442.17.peg.2900	2900	Yes	Yes
22-F3	22	PR02	PC02	F03	F	3	465	H04	941871, 2060059	ambiguous, unambiguous	2060059	2060059		33 kDa chaperonin HslO	23	0.02	RAST2:fig|442.17.peg.2900	2900	Yes	Yes
22-G3	22	PR02	PC02	G03	G	3	465	G08	474328, 1409642, 2190750	ambiguous, ambiguous, ambiguous	1409642	1409642		Levanase (EC 3.2.1.65)	236	0.12	RAST2:fig|442.17.peg.2282	2282	Yes	Yes
22-H3	22	PR02	PC02	H03	H	3	465	G08	474328, 1409642, 2190750	ambiguous, ambiguous, ambiguous	1409642	1409642		Levanase (EC 3.2.1.65)	236	0.12	RAST2:fig|442.17.peg.2282	2282	Yes	Yes
22-A4	22	PR02	PC02	A04	A	4	465	G08	474328, 1409642, 2190750	ambiguous, ambiguous, ambiguous	1409642	1409642		Levanase (EC 3.2.1.65)	236	0.12	RAST2:fig|442.17.peg.2282	2282	Yes	Yes
22-B4	22	PR02	PC02	B04	B	4	465	G08	474328, 1409642, 2190750	ambiguous, ambiguous, ambiguous	1409642	1409642		Levanase (EC 3.2.1.65)	236	0.12	RAST2:fig|442.17.peg.2282	2282	Yes	Yes
22-C4	22	PR02	PC02	C04	C	4	465	G08	474328, 1409642, 2190750	ambiguous, ambiguous, ambiguous	1409642	1409642		Levanase (EC 3.2.1.65)	236	0.12	RAST2:fig|442.17.peg.2282	2282	Yes	Yes
22-D4	22	PR02	PC02	D04	D	4	465	G08	474328, 1409642, 2190750	ambiguous, ambiguous, ambiguous	1409642	1409642		Levanase (EC 3.2.1.65)	236	0.12	RAST2:fig|442.17.peg.2282	2282	Yes	Yes
22-E4	22	PR02	PC02	E04	E	4	465	G03	435638, 2297534, 3220950	ambiguous, unambiguous, ambiguous	2297534			NA	NA	NA	Prediction Incorrect	Unknown	No	No
22-F4	22	PR02	PC02	F04	F	4	465	G03	435638, 2297534, 3220950	ambiguous, unambiguous, ambiguous	2297534	2297534		hypothetical protein	186	0.58	RAST2:fig|442.17.peg.3148	3148	Yes	Yes
22-G4	22	PR02	PC02	G04	G	4	465	G03	435638, 2297534, 3220950	ambiguous, unambiguous, ambiguous	2297534	2297534		hypothetical protein	186	0.58	RAST2:fig|442.17.peg.3148	3148	Yes	Yes
22-H4	22	PR02	PC02	H04	H	4	465	G03	435638, 2297534, 3220950	ambiguous, unambiguous, ambiguous	2297534	2297533		hypothetical protein	185	0.57	RAST2:fig|442.17.peg.3148	3148	Yes	Yes
22-A5	22	PR02	PC02	A05	A	5	465	G03	435638, 2297534, 3220950	ambiguous, unambiguous, ambiguous	2297534	2297534		hypothetical protein	186	0.58	RAST2:fig|442.17.peg.3148	3148	Yes	Yes
22-B5	22	PR02	PC02	B05	B	5	465	G03	435638, 2297534, 3220950	ambiguous, unambiguous, ambiguous	2297534			NA	NA	NA	Prediction Incorrect	Unknown	No	No
22-C5	22	PR02	PC02	C05	C	5	465	G02	2366804	unambiguous	2366804	2366803		Hypothetical protein of L-Asparaginase type2-like superfamily	278	0.27	RAST2:fig|442.17.peg.3223	3223	Yes	Yes
22-D5	22	PR02	PC02	D05	D	5	465	G02	2366804	unambiguous	2366804	2366803		Hypothetical protein of L-Asparaginase type2-like superfamily	278	0.27	RAST2:fig|442.17.peg.3223	3223	Yes	Yes
22-E5	22	PR02	PC02	E05	E	5	465	F06	2622782	unambiguous	2622782	2622782		Imidazole glycerol phosphate synthase cyclasesubunit HisF	182	0.24	RAST2:fig|442.17.peg.157	157	Yes	Yes
22-F5	22	PR02	PC02	F05	F	5	465	F06	2622782	unambiguous	2622782	2622782		Imidazole glycerol phosphate synthase cyclasesubunit HisF	182	0.24	RAST2:fig|442.17.peg.157	157	Yes	Yes
22-G5	22	PR02	PC02	G05	G	5	465	D04	1183395, 2315467	ambiguous, unambiguous	2315467	2315467		Flavohemoglobin / Nitric oxide dioxygenase (EC1.14.12.17)	301	0.25	RAST2:fig|442.17.peg.3167	3167	Yes	Yes
22-H5	22	PR02	PC02	H05	H	5	465	D04	1183395, 2315467	ambiguous, unambiguous	2315467	2315467		Flavohemoglobin / Nitric oxide dioxygenase (EC1.14.12.17)	301	0.25	RAST2:fig|442.17.peg.3167	3167	Yes	Yes
22-A6	22	PR02	PC02	A06	A	6	465	D04	1183395, 2315467	ambiguous, unambiguous	2315467	2315467		Flavohemoglobin / Nitric oxide dioxygenase (EC1.14.12.17)	301	0.25	RAST2:fig|442.17.peg.3167	3167	Yes	Yes
22-B6	22	PR02	PC02	B06	B	6	465	D04	1183395, 2315467	ambiguous, unambiguous	2315467	2315467		Flavohemoglobin / Nitric oxide dioxygenase (EC1.14.12.17)	301	0.25	RAST2:fig|442.17.peg.3167	3167	Yes	Yes
22-C6	22	PR02	PC02	C06	C	6	465	B09	671273	unambiguous	671273	671273		hypothetical protein	97	0.06	RAST2:fig|442.17.peg.1545	1545	Yes	Yes
22-D6	22	PR02	PC02	D06	D	6	465	B09	671273	unambiguous	671273	671273		hypothetical protein	97	0.06	RAST2:fig|442.17.peg.1545	1545	Yes	Yes
22-E6	22	PR02	PC02	E06	E	6	465	D02	1514517	unambiguous	1514517	1514517		Creatinine amidohydrolase (EC 3.5.2.10)	231	0.27	RAST2:fig|442.17.peg.2373	2373	Yes	Yes
22-F6	22	PR02	PC02	F06	F	6	465	D02	1514517	unambiguous	1514517	1514517		Creatinine amidohydrolase (EC 3.5.2.10)	231	0.27	RAST2:fig|442.17.peg.2373	2373	Yes	Yes
22-G6	22	PR02	PC02	G06	G	6	465	A09	353987, 2976037, 3027110	unambiguous, ambiguous, ambiguous	353987			NA	NA	NA	Prediction Incorrect	Unknown	No	No
22-H6	22	PR02	PC02	H06	H	6	465	A09	353987, 2976037, 3027110	unambiguous, ambiguous, ambiguous	353987	353987		Thiopurine S-methyltransferase (EC 2.1.1.67)	152	0.23	RAST2:fig|442.17.peg.1141	1141	Yes	Yes
22-A7	22	PR02	PC02	A07	A	7	465	A09	353987, 2976037, 3027110	unambiguous, ambiguous, ambiguous	353987	353986		Thiopurine S-methyltransferase (EC 2.1.1.67)	153	0.23	RAST2:fig|442.17.peg.1141	1141	Yes	Yes
22-B7	22	PR02	PC02	B07	B	7	465	A09	353987, 2976037, 3027110	unambiguous, ambiguous, ambiguous	353987	353987		Thiopurine S-methyltransferase (EC 2.1.1.67)	152	0.23	RAST2:fig|442.17.peg.1141	1141	Yes	Yes
22-C7	22	PR02	PC02	C07	C	7	465	A09	353987, 2976037, 3027110	unambiguous, ambiguous, ambiguous	353987	353986		Thiopurine S-methyltransferase (EC 2.1.1.67)	153	0.23	RAST2:fig|442.17.peg.1141	1141	Yes	Yes
22-D7	22	PR02	PC02	D07	D	7	465	A09	353987, 2976037, 3027110	unambiguous, ambiguous, ambiguous	353987			NA	NA	NA	Prediction Incorrect	Unknown	No	No
22-E7	22	PR02	PC02	E07	E	7								Blank
22-F7	22	PR02	PC02	F07	F	7	464	G04	1608770	unambiguous	1608770	1608770		hypothetical protein	153	0.34	RAST2:fig|442.17.peg.2472	2472	Yes	Yes
22-G7	22	PR02	PC02	G07	G	7	464	G04	1608770	unambiguous	1608770	1608770		hypothetical protein	153	0.34	RAST2:fig|442.17.peg.2472	2472	Yes	Yes
22-H7	22	PR02	PC02	H07	H	7	464	F07	1974326, 2081070	unambiguous, ambiguous	1974326	1974326		Mobile element protein	148	0.37	RAST2:fig|442.17.peg.2824	2824	Yes	Yes
22-A8	22	PR02	PC02	A08	A	8	464	F07	1974326, 2081070	unambiguous, ambiguous	1974326	1974326		Mobile element protein	148	0.37	RAST2:fig|442.17.peg.2824	2824	Yes	Yes
22-B8	22	PR02	PC02	B08	B	8	464	F07	1974326, 2081070	unambiguous, ambiguous	1974326	1974326		Mobile element protein	148	0.37	RAST2:fig|442.17.peg.2824	2824	Yes	Yes
22-C8	22	PR02	PC02	C08	C	8	464	F07	1974326, 2081070	unambiguous, ambiguous	1974326			NA	NA	NA	Prediction Incorrect	Unknown	No	No
22-D8	22	PR02	PC02	D08	D	8	464	F01	1967139	unambiguous	1967139	1967139		hypothetical protein	145	0.18	RAST2:fig|442.17.peg.2815	2815	Yes	Yes
22-E8	22	PR02	PC02	E08	E	8	464	F01	1967139	unambiguous	1967139	1967139		hypothetical protein	145	0.18	RAST2:fig|442.17.peg.2815	2815	Yes	Yes
22-F8	22	PR02	PC02	F08	F	8	464	E08	1358642	unambiguous	1358642	1358642		Chromosome (plasmid) partitioning protein ParA	205	0.26	RAST2:fig|442.17.peg.2239	2239	Yes	Yes
22-G8	22	PR02	PC02	G08	G	8	464	E08	1358642	unambiguous	1358642	1358642		Chromosome (plasmid) partitioning protein ParA	205	0.26	RAST2:fig|442.17.peg.2239	2239	Yes	Yes
22-H8	22	PR02	PC02	H08	H	8	464	E02	209455	unambiguous	209455	209455		Probable Co/Zn/Cd efflux system membrane fusionprotein	432	0.37	RAST2:fig|442.17.peg.1019	1019	Yes	Yes
22-A9	22	PR02	PC02	A09	A	9	464	E02	209455	unambiguous	209455	209455		Probable Co/Zn/Cd efflux system membrane fusionprotein	432	0.37	RAST2:fig|442.17.peg.1019	1019	Yes	Yes
22-B9	22	PR02	PC02	B09	B	9	464	D03	1969703, 3370364	unambiguous, unambiguous	1969703			NA	NA	NA	Prediction Incorrect	Unknown	No	No
22-C9	22	PR02	PC02	C09	C	9	464	D03	1969703, 3370364	unambiguous, unambiguous	1969703			NA	NA	NA	Prediction Incorrect	Unknown	No	No
22-D9	22	PR02	PC02	D09	D	9	464	D03	1969703, 3370364	unambiguous, unambiguous	1969703	1969703		5-formyltetrahydrofolate cyclo-ligase (EC6.3.3.2)	147	0.25	RAST2:fig|442.17.peg.2820	2820	Yes	Yes
22-E9	22	PR02	PC02	E09	E	9	464	D03	1969703, 3370364	unambiguous, unambiguous	1969703	1969703		5-formyltetrahydrofolate cyclo-ligase (EC6.3.3.2)	147	0.25	RAST2:fig|442.17.peg.2820	2820	Yes	Yes
22-F9	22	PR02	PC02	F09	F	9	464	C04	1280146	ambiguous	1280146			NA	NA	NA	Prediction Incorrect	Unknown	No	No
22-G9	22	PR02	PC02	G09	G	9	464	C04	1280146	ambiguous	1280146			NA	NA	NA	Prediction Incorrect	Unknown	No	No
22-H9	22	PR02	PC02	H09	H	9	464	B09	1580019	unambiguous	1580019			NA	NA	NA	Prediction Incorrect	Unknown	No	No
22-A10	22	PR02	PC02	A10	A	10	464	B09	1580019	unambiguous	1580019	1580019		hypothetical protein	59	0.15	RAST2:fig|442.17.peg.2441	2441	Yes	Yes
22-B10	22	PR02	PC02	B10	B	10	464	B06	848272	unambiguous	848272	848272		NAD(P)H oxidoreductase YrkLNADPH-quinone reductase (modulator of drug activity B) @Flavodoxin 2	141	0.24	RAST2:fig|442.17.peg.1713	1713	Yes	Yes
22-C10	22	PR02	PC02	C10	C	10	464	B06	848272	unambiguous	848272	848272		NAD(P)H oxidoreductase YrkLNADPH-quinone reductase (modulator of drug activity B) @Flavodoxin 2	141	0.24	RAST2:fig|442.17.peg.1713	1713	Yes	Yes
22-D10	22	PR02	PC02	D10	D	10	464	A02	683998	unambiguous	683998	683998		Urease alpha subunit (EC 3.5.1.5)	112	0.07	RAST2:fig|442.17.peg.1559	1559	Yes	Yes
22-E10	22	PR02	PC02	E10	E	10	464	A02	683998	unambiguous	683998	683998		Urease alpha subunit (EC 3.5.1.5)	112	0.07	RAST2:fig|442.17.peg.1559	1559	Yes	Yes
22-F10	22	PR02	PC02	F10	F	10	463	H12	454676	ambiguous	454676	454676		hypothetical protein	221	0.15	RAST2:fig|442.17.peg.1334	1334	Yes	Yes
22-G10	22	PR02	PC02	G10	G	10	463	H12	454676	ambiguous	454676	454676		hypothetical protein	221	0.15	RAST2:fig|442.17.peg.1334	1334	Yes	Yes
22-H10	22	PR02	PC02	H10	H	10	463	H01	25806	unambiguous	25806	25806		ABC transporter, substrate-binding protein(cluster 5, nickel/peptides/opines)	147	0.09	RAST2:fig|442.17.peg.858	858	Yes	Yes
22-A11	22	PR02	PC02	A11	A	11	463	H01	25806	unambiguous	25806	25806		ABC transporter, substrate-binding protein(cluster 5, nickel/peptides/opines)	147	0.09	RAST2:fig|442.17.peg.858	858	Yes	Yes
22-B11	22	PR02	PC02	B11	B	11	463	G07	1028432, 3188499, 3413864	unambiguous, ambiguous, ambiguous	3188499			NA	NA	NA	Prediction Incorrect	Unknown	No	No
22-C11	22	PR02	PC02	C11	C	11	463	G07	1028432, 3188499, 3413864	unambiguous, ambiguous, ambiguous	3188499	1028431		ATP-dependent DNA helicase RecG (EC 3.6.4.12)	479	0.22	RAST2:fig|442.17.peg.1911	1911	Yes	No
22-D11	22	PR02	PC02	D11	D	11	463	G07	1028432, 3188499, 3413864	unambiguous, ambiguous, ambiguous	3188499	1028432		ATP-dependent DNA helicase RecG (EC 3.6.4.12)	478	0.22	RAST2:fig|442.17.peg.1911	1911	Yes	No
22-E11	22	PR02	PC02	E11	E	11	463	G07	1028432, 3188499, 3413864	unambiguous, ambiguous, ambiguous	3188499	1028431		ATP-dependent DNA helicase RecG (EC 3.6.4.12)	479	0.22	RAST2:fig|442.17.peg.1911	1911	Yes	No
22-F11	22	PR02	PC02	F11	F	11	463	G07	1028432, 3188499, 3413864	unambiguous, ambiguous, ambiguous	3188499	1028431		ATP-dependent DNA helicase RecG (EC 3.6.4.12)	479	0.22	RAST2:fig|442.17.peg.1911	1911	Yes	No
22-G11	22	PR02	PC02	G11	G	11	463	G07	1028432, 3188499, 3413864	unambiguous, ambiguous, ambiguous	3188499	1028432		ATP-dependent DNA helicase RecG (EC 3.6.4.12)	478	0.22	RAST2:fig|442.17.peg.1911	1911	Yes	No
22-H11	22	PR02	PC02	H11	H	11	463	G04	930084	ambiguous	930084	930084		Homolog of fucose/glucose/galactose permeases	54	0.04	RAST2:fig|442.17.peg.1822	1822	Yes	Yes
22-A12	22	PR02	PC02	A12	A	12	463	G04	930084	ambiguous	930084	930084		Homolog of fucose/glucose/galactose permeases	54	0.04	RAST2:fig|442.17.peg.1822	1822	Yes	Yes
22-B12	22	PR02	PC02	B12	B	12	463	E03	2896323	unambiguous	2896323	2896322		Xylonolactonase (EC 3.1.1.68)	278	0.31	RAST2:fig|442.17.peg.447	447	Yes	Yes
22-C12	22	PR02	PC02	C12	C	12	463	E03	2896323	unambiguous	2896323	2896322		Xylonolactonase (EC 3.1.1.68)	278	0.31	RAST2:fig|442.17.peg.447	447	Yes	Yes
22-D12	22	PR02	PC02	D12	D	12	463	C03	1323169	ambiguous	1323169			NA	NA	NA	Prediction Incorrect	Unknown	No	No
22-E12	22	PR02	PC02	E12	E	12	463	C03	1323169	ambiguous	1323169			NA	NA	NA	Prediction Incorrect	Unknown	No	No
22-F12	22	PR02	PC02	F12	F	12	463	B03	2300968	unambiguous	2300968			NA	NA	NA	Prediction Incorrect	Unknown	No	No
22-G12	22	PR02	PC02	G12	G	12	463	B03	2300968	unambiguous	2300968	2300968		Anhydro-N-acetylmuramic acid kinase (EC2.7.1.170)	569	0.53	RAST2:fig|442.17.peg.3152	3152	Yes	Yes
22-H12	22	PR02	PC02	H12	H	12	463	B01	614259	unambiguous	614259	614259		FIG139438: lipoprotein B	26	0.04	RAST2:fig|442.17.peg.1485	1485	Yes	Yes
23-A1	23	PR02	PC03	A01	A	1	463	B01	614259	unambiguous	614259	614259		FIG139438: lipoprotein B	26	0.04	RAST2:fig|442.17.peg.1485	1485	Yes	Yes
23-B1	23	PR02	PC03	B01	B	1	463	A12	231309	unambiguous	231309	231308		Phosphoglycolate phosphatase	351	0.53	RAST2:fig|442.17.peg.1040	1040	Yes	Yes
23-C1	23	PR02	PC03	C01	C	1	463	A12	231309	unambiguous	231309	231308		Phosphoglycolate phosphatase	351	0.53	RAST2:fig|442.17.peg.1040	1040	Yes	Yes
23-D1	23	PR02	PC03	D01	D	1	463	A08	227975	unambiguous	227975	227975		MBL-fold metallo-hydrolase superfamily	172	0.19	RAST2:fig|442.17.peg.1035	1035	Yes	Yes
23-E1	23	PR02	PC03	E01	E	1	463	A08	227975	unambiguous	227975			NA	NA	NA	Prediction Incorrect	Unknown	No	No
23-F1	23	PR02	PC03	F01	F	1	463	A06	1346181	unambiguous	1346181	1346180		hypothetical protein	126	0.19	RAST2:fig|442.17.peg.2230	2230	Yes	Yes
23-G1	23	PR02	PC03	G01	G	1	463	A06	1346181	unambiguous	1346181	1346181		hypothetical protein	127	0.2	RAST2:fig|442.17.peg.2230	2230	Yes	Yes
23-H1	23	PR02	PC03	H01	H	1	463	A02	3344940	unambiguous	3344940	3344940		Uncharacterized transcriptional regulator YozG,Cro/CI family	120	0.5	RAST2:fig|442.17.peg.1243	1243	Yes	Yes
23-A2	23	PR02	PC03	A02	A	2	463	A02	3344940	unambiguous	3344940	3344940		Uncharacterized transcriptional regulator YozG,Cro/CI family	120	0.5	RAST2:fig|442.17.peg.1243	1243	Yes	Yes
23-B2	23	PR02	PC03	B02	B	2								Blank
23-C2	23	PR02	PC03	C02	C	2	462	H12	1273489, 1289058, 3142405	ambiguous, unambiguous, unambiguous	3142405	3142405		hypothetical protein	204	0.31	RAST2:fig|442.17.peg.671	671	Yes	Yes
23-D2	23	PR02	PC03	D02	D	2	462	H12	1273489, 1289058, 3142405	ambiguous, unambiguous, unambiguous	3142405	3142405		hypothetical protein	204	0.31	RAST2:fig|442.17.peg.671	671	Yes	Yes
23-E2	23	PR02	PC03	E02	E	2	462	H12	1273489, 1289058, 3142405	ambiguous, unambiguous, unambiguous	3142405	3142405		hypothetical protein	204	0.31	RAST2:fig|442.17.peg.671	671	Yes	Yes
23-F2	23	PR02	PC03	F02	F	2	462	H12	1273489, 1289058, 3142405	ambiguous, unambiguous, unambiguous	3142405	3142405		hypothetical protein	204	0.31	RAST2:fig|442.17.peg.671	671	Yes	Yes
23-G2	23	PR02	PC03	G02	G	2	462	H12	1273489, 1289058, 3142405	ambiguous, unambiguous, unambiguous	3142405	3142405		hypothetical protein	204	0.31	RAST2:fig|442.17.peg.671	671	Yes	Yes
23-H2	23	PR02	PC03	H02	H	2	462	H12	1273489, 1289058, 3142405	ambiguous, unambiguous, unambiguous	3142405	3142405		hypothetical protein	204	0.31	RAST2:fig|442.17.peg.671	671	Yes	Yes
23-A3	23	PR02	PC03	A03	A	3	462	E11	2736428	unambiguous	2736428	2736428		Transcriptional regulator, AcrR family	230	0.35	RAST2:fig|442.17.peg.293	293	Yes	Yes
23-B3	23	PR02	PC03	B03	B	3	462	E11	2736428	unambiguous	2736428			NA	NA	NA	Prediction Incorrect	Unknown	No	No
23-C3	23	PR02	PC03	C03	C	3	462	E05	3253285	ambiguous	3253285	3253285		TonB-dependent hemin, ferrichrome receptor	94	0.04	RAST2:fig|442.17.peg.770	770	Yes	Yes
23-D3	23	PR02	PC03	D03	D	3	462	E05	3253285	ambiguous	3253285	3253285		TonB-dependent hemin, ferrichrome receptor	94	0.04	RAST2:fig|442.17.peg.770	770	Yes	Yes
23-E3	23	PR02	PC03	E03	E	3	462	D11	876735, 3362961	ambiguous, ambiguous	3362961	3362960		Phage DNA Packaging Protein	65	0.05	RAST2:fig|442.17.peg.1275	1275	Yes	Yes
23-F3	23	PR02	PC03	F03	F	3	462	D11	876735, 3362961	ambiguous, ambiguous	3362961	3362960		Phage DNA Packaging Protein	65	0.05	RAST2:fig|442.17.peg.1275	1275	Yes	Yes
23-G3	23	PR02	PC03	G03	G	3	462	D11	876735, 3362961	ambiguous, ambiguous	3362961	3362960		Phage DNA Packaging Protein	65	0.05	RAST2:fig|442.17.peg.1275	1275	Yes	Yes
23-H3	23	PR02	PC03	H03	H	3	462	D11	876735, 3362961	ambiguous, ambiguous	3362961			NA	NA	NA	Prediction Incorrect	Unknown	No	No
23-A4	23	PR02	PC03	A04	A	4	462	D02	1497646	unambiguous	1497646	1497646		Psp operon transcriptional activator	655	0.63	RAST2:fig|442.17.peg.2359	2359	Yes	Yes
23-B4	23	PR02	PC03	B04	B	4	462	D02	1497646	unambiguous	1497646	1497646		Psp operon transcriptional activator	655	0.63	RAST2:fig|442.17.peg.2359	2359	Yes	Yes
23-C4	23	PR02	PC03	C04	C	4	462	A07	473445, 1037655, 1510880	ambiguous, ambiguous, unambiguous	1510880			NA	NA	NA	Prediction Incorrect	Unknown	No	No
23-D4	23	PR02	PC03	D04	D	4	462	A07	473445, 1037655, 1510880	ambiguous, ambiguous, unambiguous	1510880			NA	NA	NA	Prediction Incorrect	Unknown	No	No
23-E4	23	PR02	PC03	E04	E	4	462	A07	473445, 1037655, 1510880	ambiguous, ambiguous, unambiguous	1510880			NA	NA	NA	Prediction Incorrect	Unknown	No	No
23-F4	23	PR02	PC03	F04	F	4	462	A07	473445, 1037655, 1510880	ambiguous, ambiguous, unambiguous	1510880			NA	NA	NA	Prediction Incorrect	Unknown	No	No
23-G4	23	PR02	PC03	G04	G	4	462	A07	473445, 1037655, 1510880	ambiguous, ambiguous, unambiguous	1510880			NA	NA	NA	Prediction Incorrect	Unknown	No	No
23-H4	23	PR02	PC03	H04	H	4	462	A07	473445, 1037655, 1510880	ambiguous, ambiguous, unambiguous	1510880			NA	NA	NA	Prediction Incorrect	Unknown	No	No
23-A5	23	PR02	PC03	A05	A	5	461	H11	2157102	ambiguous	2157102			NA	NA	NA	Prediction Incorrect	Unknown	No	No
23-B5	23	PR02	PC03	B05	B	5	461	H11	2157102	ambiguous	2157102			NA	NA	NA	Prediction Incorrect	Unknown	No	No
23-C5	23	PR02	PC03	C05	C	5	461	H10	2535326, 3378822	ambiguous, unambiguous	3378822	3378821		hypothetical protein	18	0.01	RAST2:fig|442.17.peg.1291	1291	Yes	Yes
23-D5	23	PR02	PC03	D05	D	5	461	H10	2535326, 3378822	ambiguous, unambiguous	3378822			NA	NA	NA	Prediction Incorrect	Unknown	No	No
23-E5	23	PR02	PC03	E05	E	5	461	H10	2535326, 3378822	ambiguous, unambiguous	3378822	3378822		hypothetical protein	17	0.01	RAST2:fig|442.17.peg.1291	1291	Yes	Yes
23-F5	23	PR02	PC03	F05	F	5	461	H10	2535326, 3378822	ambiguous, unambiguous	3378822	3378822		hypothetical protein	17	0.01	RAST2:fig|442.17.peg.1291	1291	Yes	Yes
23-G5	23	PR02	PC03	G05	G	5	461	F03	2360427	unambiguous	2360427	2360427		hypothetical protein	289	0.8	RAST2:fig|442.17.peg.3214	3214	Yes	Yes
23-H5	23	PR02	PC03	H05	H	5	461	F03	2360427	unambiguous	2360427	2360427		hypothetical protein	289	0.8	RAST2:fig|442.17.peg.3214	3214	Yes	Yes
23-A6	23	PR02	PC03	A06	A	6	461	E12	113737, 1931733	ambiguous, unambiguous	1931733	1931734		hypothetical protein	206	0.32	RAST2:fig|442.17.peg.2780	2780	Yes	Yes
23-B6	23	PR02	PC03	B06	B	6	461	E12	113737, 1931733	ambiguous, unambiguous	1931733	1931734		hypothetical protein	206	0.32	RAST2:fig|442.17.peg.2780	2780	Yes	Yes
23-C6	23	PR02	PC03	C06	C	6	461	E12	113737, 1931733	ambiguous, unambiguous	1931733	1931734		hypothetical protein	206	0.32	RAST2:fig|442.17.peg.2780	2780	Yes	Yes
23-D6	23	PR02	PC03	D06	D	6	461	E12	113737, 1931733	ambiguous, unambiguous	1931733	113737		Protein containing domains DUF403	934	0.9	RAST2:fig|442.17.peg.928	928	Yes	No
23-E6	23	PR02	PC03	E06	E	6	461	E09	1174365, 1551045, 3210432	unambiguous, ambiguous, unambiguous	3210432	3210432		hypothetical protein	225	0.7	RAST2:fig|442.17.peg.731	731	Yes	Yes
23-F6	23	PR02	PC03	F06	F	6	461	E09	1174365, 1551045, 3210432	unambiguous, ambiguous, unambiguous	3210432	3210432		hypothetical protein	225	0.7	RAST2:fig|442.17.peg.731	731	Yes	Yes
23-G6	23	PR02	PC03	G06	G	6	461	E09	1174365, 1551045, 3210432	unambiguous, ambiguous, unambiguous	3210432	3210432		hypothetical protein	225	0.7	RAST2:fig|442.17.peg.731	731	Yes	Yes
23-H6	23	PR02	PC03	H06	H	6	461	E09	1174365, 1551045, 3210432	unambiguous, ambiguous, unambiguous	3210432	3210432		hypothetical protein	225	0.7	RAST2:fig|442.17.peg.731	731	Yes	Yes
23-A7	23	PR02	PC03	A07	A	7	461	E09	1174365, 1551045, 3210432	unambiguous, ambiguous, unambiguous	3210432	3210431		hypothetical protein	226	0.7	RAST2:fig|442.17.peg.731	731	Yes	Yes
23-B7	23	PR02	PC03	B07	B	7	461	E09	1174365, 1551045, 3210432	unambiguous, ambiguous, unambiguous	3210432	3210432		hypothetical protein	225	0.7	RAST2:fig|442.17.peg.731	731	Yes	Yes
23-C7	23	PR02	PC03	C07	C	7	461	E08	3058274	unambiguous	3058274	3058274		hypothetical protein	122	0.53	RAST2:fig|442.17.peg.590	590	Yes	Yes
23-D7	23	PR02	PC03	D07	D	7	461	E08	3058274	unambiguous	3058274	3058274		hypothetical protein	122	0.53	RAST2:fig|442.17.peg.590	590	Yes	Yes
23-E7	23	PR02	PC03	E07	E	7								Blank
23-F7	23	PR02	PC03	F07	F	7	461	E01	2035241, 3425122	unambiguous, ambiguous	2035241	2035240		hypothetical protein	22	0.05	RAST2:fig|442.17.peg.2874	2874	Yes	Yes
23-G7	23	PR02	PC03	G07	G	7	461	E01	2035241, 3425122	unambiguous, ambiguous	2035241	2035240		hypothetical protein	22	0.05	RAST2:fig|442.17.peg.2874	2874	Yes	Yes
23-H7	23	PR02	PC03	H07	H	7	461	E01	2035241, 3425122	unambiguous, ambiguous	2035241	2035240		hypothetical protein	22	0.05	RAST2:fig|442.17.peg.2874	2874	Yes	Yes
23-A8	23	PR02	PC03	A08	A	8	461	E01	2035241, 3425122	unambiguous, ambiguous	2035241	2035240		hypothetical protein	22	0.05	RAST2:fig|442.17.peg.2874	2874	Yes	Yes
23-B8	23	PR02	PC03	B08	B	8	461	D07	2134003	ambiguous	2134003			NA	NA	NA	Prediction Incorrect	Unknown	No	No
23-C8	23	PR02	PC03	C08	C	8	461	D07	2134003	ambiguous	2134003			NA	NA	NA	Prediction Incorrect	Unknown	No	No
23-D8	23	PR02	PC03	D08	D	8	461	D05	3049837	ambiguous	3049837	3049836		Metal chaperone, involved in Zn homeostasis	733	0.61	RAST2:fig|442.17.peg.579	579	Yes	Yes
23-E8	23	PR02	PC03	E08	E	8	461	D05	3049837	ambiguous	3049837	3049837		Metal chaperone, involved in Zn homeostasis	734	0.61	RAST2:fig|442.17.peg.579	579	Yes	Yes
23-F8	23	PR02	PC03	F08	F	8	461	C09	1065578	unambiguous	1065578	1065578		Rare lipoprotein A	156	0.18	RAST2:fig|442.17.peg.1947	1947	Yes	Yes
23-G8	23	PR02	PC03	G08	G	8	461	C09	1065578	unambiguous	1065578	1065578		Rare lipoprotein A	156	0.18	RAST2:fig|442.17.peg.1947	1947	Yes	Yes
23-H8	23	PR02	PC03	H08	H	8	461	C05	1378435, 2546501	unambiguous, ambiguous	1378435	2546502		Cysteine desulfurase (EC 2.8.1.7)	303	0.27	RAST2:fig|442.17.peg.85	85	Yes	No
23-A9	23	PR02	PC03	A09	A	9	461	C05	1378435, 2546501	unambiguous, ambiguous	1378435	2546502		Cysteine desulfurase (EC 2.8.1.7)	303	0.27	RAST2:fig|442.17.peg.85	85	Yes	No
23-B9	23	PR02	PC03	B09	B	9	461	C05	1378435, 2546501	unambiguous, ambiguous	1378435	2546502		Cysteine desulfurase (EC 2.8.1.7)	303	0.27	RAST2:fig|442.17.peg.85	85	Yes	No
23-C9	23	PR02	PC03	C09	C	9	461	C05	1378435, 2546501	unambiguous, ambiguous	1378435	2546502		Cysteine desulfurase (EC 2.8.1.7)	303	0.27	RAST2:fig|442.17.peg.85	85	Yes	No
23-D9	23	PR02	PC03	D09	D	9	461	B05	1689356, 2105321, 2830279	ambiguous, ambiguous, unambiguous	1689356	2105321		Efflux ABC transporter, permease/ATP-bindingprotein ExsA	375	0.2	RAST2:fig|442.17.peg.2941	2941	Yes	No
23-E9	23	PR02	PC03	E09	E	9	461	B05	1689356, 2105321, 2830279	ambiguous, ambiguous, unambiguous	1689356	2105321		Efflux ABC transporter, permease/ATP-bindingprotein ExsA	375	0.2	RAST2:fig|442.17.peg.2941	2941	Yes	No
23-F9	23	PR02	PC03	F09	F	9	461	B05	1689356, 2105321, 2830279	ambiguous, ambiguous, unambiguous	1689356	2105321		Efflux ABC transporter, permease/ATP-bindingprotein ExsA	375	0.2	RAST2:fig|442.17.peg.2941	2941	Yes	No
23-G9	23	PR02	PC03	G09	G	9	461	B05	1689356, 2105321, 2830279	ambiguous, ambiguous, unambiguous	1689356	2105321		Efflux ABC transporter, permease/ATP-bindingprotein ExsA	375	0.2	RAST2:fig|442.17.peg.2941	2941	Yes	No
23-H9	23	PR02	PC03	H09	H	9	461	B05	1689356, 2105321, 2830279	ambiguous, ambiguous, unambiguous	1689356			NA	NA	NA	Prediction Incorrect	Unknown	No	No
23-A10	23	PR02	PC03	A10	A	10	461	B05	1689356, 2105321, 2830279	ambiguous, ambiguous, unambiguous	1689356	2105321		Efflux ABC transporter, permease/ATP-bindingprotein ExsA	375	0.2	RAST2:fig|442.17.peg.2941	2941	Yes	No
23-B10	23	PR02	PC03	B10	B	10	461	B04	2613377	unambiguous	2613377	2613377		DNA polymerase IV-like protein ImuB	22	0.02	RAST2:fig|442.17.peg.145	145	Yes	Yes
23-C10	23	PR02	PC03	C10	C	10	461	B04	2613377	unambiguous	2613377	2613377		DNA polymerase IV-like protein ImuB	22	0.02	RAST2:fig|442.17.peg.145	145	Yes	Yes
23-D10	23	PR02	PC03	D10	D	10	461	A03	1262648, 1301849	unambiguous, ambiguous	1262648	1262648		hypothetical protein	153	0.21	RAST2:fig|442.17.peg.2148	2148	Yes	Yes
23-E10	23	PR02	PC03	E10	E	10	461	A03	1262648, 1301849	unambiguous, ambiguous	1262648	1262648		hypothetical protein	153	0.21	RAST2:fig|442.17.peg.2148	2148	Yes	Yes
23-F10	23	PR02	PC03	F10	F	10	461	A03	1262648, 1301849	unambiguous, ambiguous	1262648	1262648		hypothetical protein	153	0.21	RAST2:fig|442.17.peg.2148	2148	Yes	Yes
23-G10	23	PR02	PC03	G10	G	10	461	A03	1262648, 1301849	unambiguous, ambiguous	1262648	1262648		hypothetical protein	153	0.21	RAST2:fig|442.17.peg.2148	2148	Yes	Yes
23-H10	23	PR02	PC03	H10	H	10	460	H07	2683900	unambiguous	2683900	2683900		Adenine-specific methyltransferase (EC 2.1.1.72)	156	0.33	RAST2:fig|442.17.peg.224	224	Yes	Yes
23-A11	23	PR02	PC03	A11	A	11	460	H07	2683900	unambiguous	2683900	2683900		Adenine-specific methyltransferase (EC 2.1.1.72)	156	0.33	RAST2:fig|442.17.peg.224	224	Yes	Yes
23-B11	23	PR02	PC03	B11	B	11	460	H06	1644291	unambiguous	1644291	1644291		Cytochrome O ubiquinol oxidase subunit IV (EC1.10.3.-)	15	0.04	RAST2:fig|442.17.peg.2503	2503	Yes	Yes
23-C11	23	PR02	PC03	C11	C	11	460	H06	1644291	unambiguous	1644291	1644291		Cytochrome O ubiquinol oxidase subunit IV (EC1.10.3.-)	15	0.04	RAST2:fig|442.17.peg.2503	2503	Yes	Yes
23-D11	23	PR02	PC03	D11	D	11	460	H04	868574, 1984472	ambiguous, ambiguous	868574			NA	NA	NA	Prediction Incorrect	Unknown	No	No
23-E11	23	PR02	PC03	E11	E	11	460	H04	868574, 1984472	ambiguous, ambiguous	868574			NA	NA	NA	Prediction Incorrect	Unknown	No	No
23-F11	23	PR02	PC03	F11	F	11	460	H04	868574, 1984472	ambiguous, ambiguous	868574			NA	NA	NA	Prediction Incorrect	Unknown	No	No
23-G11	23	PR02	PC03	G11	G	11	460	H04	868574, 1984472	ambiguous, ambiguous	868574			NA	NA	NA	Prediction Incorrect	Unknown	No	No
23-H11	23	PR02	PC03	H11	H	11	460	H03	539526, 1795973	ambiguous, unambiguous	1795973	1795972		hypothetical protein	129	0.53	RAST2:fig|442.17.peg.2645	2645	Yes	Yes
23-A12	23	PR02	PC03	A12	A	12	460	H03	539526, 1795973	ambiguous, unambiguous	1795973	1795972		hypothetical protein	129	0.53	RAST2:fig|442.17.peg.2645	2645	Yes	Yes
23-B12	23	PR02	PC03	B12	B	12	460	H03	539526, 1795973	ambiguous, unambiguous	1795973			NA	NA	NA	Prediction Incorrect	Unknown	No	No
23-C12	23	PR02	PC03	C12	C	12	460	H03	539526, 1795973	ambiguous, unambiguous	1795973	1795972		hypothetical protein	129	0.53	RAST2:fig|442.17.peg.2645	2645	Yes	Yes
23-D12	23	PR02	PC03	D12	D	12	460	H01	2831634	unambiguous	2831634	2831634		Rod shape-determining protein MreC	151	0.16	RAST2:fig|442.17.peg.388	388	Yes	Yes
23-E12	23	PR02	PC03	E12	E	12	460	H01	2831634	unambiguous	2831634	2831634		Rod shape-determining protein MreC	151	0.16	RAST2:fig|442.17.peg.388	388	Yes	Yes
23-F12	23	PR02	PC03	F12	F	12	460	G09	1314580, 3376797	ambiguous, ambiguous	1314580	3376797		hypothetical protein	2042	0.87	RAST2:fig|442.17.peg.1291	1291	Yes	No
23-G12	23	PR02	PC03	G12	G	12	460	G09	1314580, 3376797	ambiguous, ambiguous	1314580	3376797		hypothetical protein	2042	0.87	RAST2:fig|442.17.peg.1291	1291	Yes	No
23-H12	23	PR02	PC03	H12	H	12	460	G09	1314580, 3376797	ambiguous, ambiguous	1314580	3376796		hypothetical protein	2043	0.87	RAST2:fig|442.17.peg.1291	1291	Yes	No
24-A1	24	PR02	PC04	A01	A	1	460	G09	1314580, 3376797	ambiguous, ambiguous	1314580	3376797		hypothetical protein	2042	0.87	RAST2:fig|442.17.peg.1291	1291	Yes	No
24-B1	24	PR02	PC04	B01	B	1	460	G04	2579173	unambiguous	2579173	2579172		Type I restriction-modification system,specificity subunit S	35	0.03	RAST2:fig|442.17.peg.115	115	Yes	Yes
24-C1	24	PR02	PC04	C01	C	1	460	G04	2579173	unambiguous	2579173	2579172		Type I restriction-modification system,specificity subunit S	35	0.03	RAST2:fig|442.17.peg.115	115	Yes	Yes
24-D1	24	PR02	PC04	D01	D	1	460	F09	936936, 1916845	unambiguous, unambiguous	936936	936936		Hydroxypyruvate isomerase (EC 5.3.1.22)	33	0.04	RAST2:fig|442.17.peg.1828	1828	Yes	Yes
24-E1	24	PR02	PC04	E01	E	1	460	F09	936936, 1916845	unambiguous, unambiguous	936936	936936		Hydroxypyruvate isomerase (EC 5.3.1.22)	33	0.04	RAST2:fig|442.17.peg.1828	1828	Yes	Yes
24-F1	24	PR02	PC04	F01	F	1	460	F09	936936, 1916845	unambiguous, unambiguous	936936	936936		Hydroxypyruvate isomerase (EC 5.3.1.22)	33	0.04	RAST2:fig|442.17.peg.1828	1828	Yes	Yes
24-G1	24	PR02	PC04	G01	G	1	460	F09	936936, 1916845	unambiguous, unambiguous	936936	936936		Hydroxypyruvate isomerase (EC 5.3.1.22)	33	0.04	RAST2:fig|442.17.peg.1828	1828	Yes	Yes
24-H1	24	PR02	PC04	H01	H	1	460	F08	134530, 716967, 3428008	ambiguous, unambiguous, unambiguous	134530	3428008		Mobile element protein	1134	0.7	RAST2:fig|442.17.peg.1736	1736	Yes	No
24-A2	24	PR02	PC04	A02	A	2	460	F08	134530, 716967, 3428008	ambiguous, unambiguous, unambiguous	134530	3428007		Mobile element protein	1135	0.7	RAST2:fig|442.17.peg.1736	1736	Yes	No
24-B2	24	PR02	PC04	B02	B	2								Blank
24-C2	24	PR02	PC04	C02	C	2	460	F08	134530, 716967, 3428008	ambiguous, unambiguous, unambiguous	134530	3428008		Mobile element protein	1134	0.7	RAST2:fig|442.17.peg.1736	1736	Yes	No
24-D2	24	PR02	PC04	D02	D	2	460	F08	134530, 716967, 3428008	ambiguous, unambiguous, unambiguous	134530	3428007		Mobile element protein	1135	0.7	RAST2:fig|442.17.peg.1736	1736	Yes	No
24-E2	24	PR02	PC04	E02	E	2	460	F08	134530, 716967, 3428008	ambiguous, unambiguous, unambiguous	134530			NA	NA	NA	Prediction Incorrect	Unknown	No	No
24-F2	24	PR02	PC04	F02	F	2	460	F08	134530, 716967, 3428008	ambiguous, unambiguous, unambiguous	134530	3428007		Mobile element protein	1135	0.7	RAST2:fig|442.17.peg.1736	1736	Yes	No
24-G2	24	PR02	PC04	G02	G	2	460	F04	1142124	unambiguous	1142124	1142124		Ribosomal protein L11 methyltransferase	294	0.32	RAST2:fig|442.17.peg.2013	2013	Yes	Yes
24-H2	24	PR02	PC04	H02	H	2	460	F04	1142124	unambiguous	1142124	1142124		Ribosomal protein L11 methyltransferase	294	0.32	RAST2:fig|442.17.peg.2013	2013	Yes	Yes
24-A3	24	PR02	PC04	A03	A	3	460	E02	1621684	unambiguous	1621684	1621684		Exopolyphosphatase (EC 3.6.1.11)	358	0.24	RAST2:fig|442.17.peg.2484	2484	Yes	Yes
24-B3	24	PR02	PC04	B03	B	3	460	E02	1621684	unambiguous	1621684	1621684		Exopolyphosphatase (EC 3.6.1.11)	358	0.24	RAST2:fig|442.17.peg.2484	2484	Yes	Yes
24-C3	24	PR02	PC04	C03	C	3	460	C02	1371343, 3148451	ambiguous, ambiguous	3148451			NA	NA	NA	Prediction Incorrect	Unknown	No	No
24-D3	24	PR02	PC04	D03	D	3	460	C02	1371343, 3148451	ambiguous, ambiguous	3148451			NA	NA	NA	Prediction Incorrect	Unknown	No	No
24-E3	24	PR02	PC04	E03	E	3	460	C02	1371343, 3148451	ambiguous, ambiguous	3148451			NA	NA	NA	Prediction Incorrect	Unknown	No	No
24-F3	24	PR02	PC04	F03	F	3	460	C02	1371343, 3148451	ambiguous, ambiguous	3148451			NA	NA	NA	Prediction Incorrect	Unknown	No	No
24-G3	24	PR02	PC04	G03	G	3	460	B11	3429809	ambiguous	3429809			NA	NA	NA	Prediction Incorrect	Unknown	No	No
24-H3	24	PR02	PC04	H03	H	3	460	B11	3429809	ambiguous	3429809			NA	NA	NA	Prediction Incorrect	Unknown	No	No
24-A4	24	PR02	PC04	A04	A	4	460	B10	2721473	unambiguous	2721473	2721473		Lactoylglutathione lyase and related lyases	229	1	RAST2:fig|442.17.peg.270	270	Yes	Yes
24-B4	24	PR02	PC04	B04	B	4	460	B10	2721473	unambiguous	2721473	2721473		Lactoylglutathione lyase and related lyases	229	1	RAST2:fig|442.17.peg.270	270	Yes	Yes
24-C4	24	PR02	PC04	C04	C	4	460	A09	1607232, 2931526, 3019563	ambiguous, unambiguous, unambiguous	3019563	3019563		Superfamily II DNA and RNA helicase	210	0.05	RAST2:fig|442.17.peg.559	559	Yes	Yes
24-D4	24	PR02	PC04	D04	D	4	460	A09	1607232, 2931526, 3019563	ambiguous, unambiguous, unambiguous	3019563	3019563		Superfamily II DNA and RNA helicase	210	0.05	RAST2:fig|442.17.peg.559	559	Yes	Yes
24-E4	24	PR02	PC04	E04	E	4	460	A09	1607232, 2931526, 3019563	ambiguous, unambiguous, unambiguous	3019563	3019563		Superfamily II DNA and RNA helicase	210	0.05	RAST2:fig|442.17.peg.559	559	Yes	Yes
24-F4	24	PR02	PC04	F04	F	4	460	A09	1607232, 2931526, 3019563	ambiguous, unambiguous, unambiguous	3019563	3019563		Superfamily II DNA and RNA helicase	210	0.05	RAST2:fig|442.17.peg.559	559	Yes	Yes
24-G4	24	PR02	PC04	G04	G	4	460	A09	1607232, 2931526, 3019563	ambiguous, unambiguous, unambiguous	3019563			NA	NA	NA	Prediction Incorrect	Unknown	No	No
24-H4	24	PR02	PC04	H04	H	4	460	A09	1607232, 2931526, 3019563	ambiguous, unambiguous, unambiguous	3019563	3019563		Superfamily II DNA and RNA helicase	210	0.05	RAST2:fig|442.17.peg.559	559	Yes	Yes
24-A5	24	PR02	PC04	A05	A	5	460	A02	61087	unambiguous	61087	61086		D-alanyl-D-alanine carboxypeptidase (EC3.4.16.4)	1191	0.79	RAST2:fig|442.17.peg.883	883	Yes	Yes
24-B5	24	PR02	PC04	B05	B	5	460	A02	61087	unambiguous	61087	61086		D-alanyl-D-alanine carboxypeptidase (EC3.4.16.4)	1191	0.79	RAST2:fig|442.17.peg.883	883	Yes	Yes
24-C5	24	PR02	PC04	C05	C	5	460	A01	1270624, 2953838	ambiguous, unambiguous	2953838	2953837		Transcriptional regulator, AcrR family	174	0.26	RAST2:fig|442.17.peg.501	501	Yes	Yes
24-D5	24	PR02	PC04	D05	D	5	460	A01	1270624, 2953838	ambiguous, unambiguous	2953838	2953837		Transcriptional regulator, AcrR family	174	0.26	RAST2:fig|442.17.peg.501	501	Yes	Yes
24-E5	24	PR02	PC04	E05	E	5	460	A01	1270624, 2953838	ambiguous, unambiguous	2953838			NA	NA	NA	Prediction Incorrect	Unknown	No	No
24-F5	24	PR02	PC04	F05	F	5	460	A01	1270624, 2953838	ambiguous, unambiguous	2953838	2953837		Transcriptional regulator, AcrR family	174	0.26	RAST2:fig|442.17.peg.501	501	Yes	Yes
24-G5	24	PR02	PC04	G05	G	5	459	G03	130064	unambiguous	130064	130064		putative DNA-binding protein	427	0.51	RAST2:fig|442.17.peg.947	947	Yes	Yes
24-H5	24	PR02	PC04	H05	H	5	459	G03	130064	unambiguous	130064	130064		putative DNA-binding protein	427	0.51	RAST2:fig|442.17.peg.947	947	Yes	Yes
24-A6	24	PR02	PC04	A06	A	6	459	G01	1230453	unambiguous	1230453	1230453		Phytoene synthase (EC 2.5.1.32)	813	0.93	RAST2:fig|442.17.peg.2105	2105	Yes	Yes
24-B6	24	PR02	PC04	B06	B	6	459	G01	1230453	unambiguous	1230453	1230453		Phytoene synthase (EC 2.5.1.32)	813	0.93	RAST2:fig|442.17.peg.2105	2105	Yes	Yes
24-C6	24	PR02	PC04	C06	C	6	459	F08	1620404	unambiguous	1620404	1620404		CDP-diacylglycerol pyrophosphatase (EC 3.6.1.26)	163	0.21	RAST2:fig|442.17.peg.2483	2483	Yes	Yes
24-D6	24	PR02	PC04	D06	D	6	459	F08	1620404	unambiguous	1620404	1620404		CDP-diacylglycerol pyrophosphatase (EC 3.6.1.26)	163	0.21	RAST2:fig|442.17.peg.2483	2483	Yes	Yes
24-E6	24	PR02	PC04	E06	E	6	459	D06	915979	unambiguous	915979	915979		Glucose-6-phosphate 1-dehydrogenase (EC1.1.1.49)	34	0.02	RAST2:fig|442.17.peg.1805	1805	Yes	Yes
24-F6	24	PR02	PC04	F06	F	6	459	D06	915979	unambiguous	915979	915979		Glucose-6-phosphate 1-dehydrogenase (EC1.1.1.49)	34	0.02	RAST2:fig|442.17.peg.1805	1805	Yes	Yes
24-G6	24	PR02	PC04	G06	G	6	459	C11	83365	ambiguous	83365	83364		hypothetical protein	66	0.12	RAST2:fig|442.17.peg.903	903	Yes	Yes
24-H6	24	PR02	PC04	H06	H	6	459	C11	83365	ambiguous	83365	83364		hypothetical protein	66	0.12	RAST2:fig|442.17.peg.903	903	Yes	Yes
24-A7	24	PR02	PC04	A07	A	7	459	C02	2188866	ambiguous	2188866			NA	NA	NA	Prediction Incorrect	Unknown	No	No
24-B7	24	PR02	PC04	B07	B	7	459	C02	2188866	ambiguous	2188866			NA	NA	NA	Prediction Incorrect	Unknown	No	No
24-C7	24	PR02	PC04	C07	C	7	459	B06	1020709, 1082338, 3123357	ambiguous, ambiguous, ambiguous	1082338			NA	NA	NA	Prediction Incorrect	Unknown	No	No
24-D7	24	PR02	PC04	D07	D	7	459	B06	1020709, 1082338, 3123357	ambiguous, ambiguous, ambiguous	1082338			NA	NA	NA	Prediction Incorrect	Unknown	No	No
24-E7	24	PR02	PC04	E07	E	7								Blank
24-F7	24	PR02	PC04	F07	F	7	459	B06	1020709, 1082338, 3123357	ambiguous, ambiguous, ambiguous	1082338			NA	NA	NA	Prediction Incorrect	Unknown	No	No
24-G7	24	PR02	PC04	G07	G	7	459	B06	1020709, 1082338, 3123357	ambiguous, ambiguous, ambiguous	1082338			NA	NA	NA	Prediction Incorrect	Unknown	No	No
24-H7	24	PR02	PC04	H07	H	7	459	B06	1020709, 1082338, 3123357	ambiguous, ambiguous, ambiguous	1082338			NA	NA	NA	Prediction Incorrect	Unknown	No	No
24-A8	24	PR02	PC04	A08	A	8	459	B06	1020709, 1082338, 3123357	ambiguous, ambiguous, ambiguous	1082338			NA	NA	NA	Prediction Incorrect	Unknown	No	No
24-B8	24	PR02	PC04	B08	B	8	459	B04	131945, 1538881	unambiguous, unambiguous	131945	131945		probable oxidoreductase/Short-chaindehydrogenase	288	0.32	RAST2:fig|442.17.peg.949	949	Yes	Yes
24-C8	24	PR02	PC04	C08	C	8	459	B04	131945, 1538881	unambiguous, unambiguous	131945	131945		probable oxidoreductase/Short-chaindehydrogenase	288	0.32	RAST2:fig|442.17.peg.949	949	Yes	Yes
24-D8	24	PR02	PC04	D08	D	8	459	B04	131945, 1538881	unambiguous, unambiguous	131945	131945		probable oxidoreductase/Short-chaindehydrogenase	288	0.32	RAST2:fig|442.17.peg.949	949	Yes	Yes
24-E8	24	PR02	PC04	E08	E	8	459	B04	131945, 1538881	unambiguous, unambiguous	131945	131945		probable oxidoreductase/Short-chaindehydrogenase	288	0.32	RAST2:fig|442.17.peg.949	949	Yes	Yes
24-F8	24	PR02	PC04	F08	F	8	459	B01	1464674, 2324185	ambiguous, unambiguous	1464674	2324185		Broad-specificity glycerol dehydrogenase (EC1.1.99.22), subunit SldA @ Gluconate 5-dehydrogenase, largesubunit	1726	0.77	RAST2:fig|442.17.peg.3174	3174	Yes	No
24-G8	24	PR02	PC04	G08	G	8	459	B01	1464674, 2324185	ambiguous, unambiguous	1464674	2324185		Broad-specificity glycerol dehydrogenase (EC1.1.99.22), subunit SldA @ Gluconate 5-dehydrogenase, largesubunit	1726	0.77	RAST2:fig|442.17.peg.3174	3174	Yes	No
24-H8	24	PR02	PC04	H08	H	8	459	B01	1464674, 2324185	ambiguous, unambiguous	1464674	2324185		Broad-specificity glycerol dehydrogenase (EC1.1.99.22), subunit SldA @ Gluconate 5-dehydrogenase, largesubunit	1726	0.77	RAST2:fig|442.17.peg.3174	3174	Yes	No
24-A9	24	PR02	PC04	A09	A	9	459	B01	1464674, 2324185	ambiguous, unambiguous	1464674	2324185		Broad-specificity glycerol dehydrogenase (EC1.1.99.22), subunit SldA @ Gluconate 5-dehydrogenase, largesubunit	1726	0.77	RAST2:fig|442.17.peg.3174	3174	Yes	No
24-B9	24	PR02	PC04	B09	B	9	459	A12	2104957, 2412709	ambiguous, ambiguous	2412709	2104957		Efflux ABC transporter, permease/ATP-bindingprotein ExsA	11	0.01	RAST2:fig|442.17.peg.2941	2941	Yes	No
24-C9	24	PR02	PC04	C09	C	9	459	A12	2104957, 2412709	ambiguous, ambiguous	2412709	2104957		Efflux ABC transporter, permease/ATP-bindingprotein ExsA	11	0.01	RAST2:fig|442.17.peg.2941	2941	Yes	No
24-D9	24	PR02	PC04	D09	D	9	459	A12	2104957, 2412709	ambiguous, ambiguous	2412709			NA	NA	NA	Prediction Incorrect	Unknown	No	No
24-E9	24	PR02	PC04	E09	E	9	459	A12	2104957, 2412709	ambiguous, ambiguous	2412709	2104957		Efflux ABC transporter, permease/ATP-bindingprotein ExsA	11	0.01	RAST2:fig|442.17.peg.2941	2941	Yes	No
24-F9	24	PR02	PC04	F09	F	9	459	A04	1363465	ambiguous	1363465			NA	NA	NA	Prediction Incorrect	Unknown	No	No
24-G9	24	PR02	PC04	G09	G	9	459	A04	1363465	ambiguous	1363465			NA	NA	NA	Prediction Incorrect	Unknown	No	No
24-H9	24	PR02	PC04	H09	H	9	458	G12	1522503	unambiguous	1522503	1522503		putative thiol:disulfide interchange protein	184	0.09	RAST2:fig|442.17.peg.2381	2381	Yes	Yes
24-A10	24	PR02	PC04	A10	A	10	458	G12	1522503	unambiguous	1522503	1522502		putative thiol:disulfide interchange protein	183	0.09	RAST2:fig|442.17.peg.2381	2381	Yes	Yes
24-B10	24	PR02	PC04	B10	B	10	458	G10	945017	unambiguous	945017	945017		Thioredoxin reductase (EC 1.8.1.9)	801	0.82	RAST2:fig|442.17.peg.1837	1837	Yes	Yes
24-C10	24	PR02	PC04	C10	C	10	458	G10	945017	unambiguous	945017	945017		Thioredoxin reductase (EC 1.8.1.9)	801	0.82	RAST2:fig|442.17.peg.1837	1837	Yes	Yes
24-D10	24	PR02	PC04	D10	D	10	458	G09	1103089, 1952386	ambiguous, unambiguous	1952386	1952386		Putative membrane transport protein	768	0.58	RAST2:fig|442.17.peg.2801	2801	Yes	Yes
24-E10	24	PR02	PC04	E10	E	10	458	G09	1103089, 1952386	ambiguous, unambiguous	1952386	1952386		Putative membrane transport protein	768	0.58	RAST2:fig|442.17.peg.2801	2801	Yes	Yes
24-F10	24	PR02	PC04	F10	F	10	458	G09	1103089, 1952386	ambiguous, unambiguous	1952386	1952386		Putative membrane transport protein	768	0.58	RAST2:fig|442.17.peg.2801	2801	Yes	Yes
24-G10	24	PR02	PC04	G10	G	10	458	G09	1103089, 1952386	ambiguous, unambiguous	1952386	1952386		Putative membrane transport protein	768	0.58	RAST2:fig|442.17.peg.2801	2801	Yes	Yes
24-H10	24	PR02	PC04	H10	H	10	458	G07	537498, 3425121	ambiguous, ambiguous	537498			NA	NA	NA	Prediction Incorrect	Unknown	No	No
24-A11	24	PR02	PC04	A11	A	11	458	G07	537498, 3425121	ambiguous, ambiguous	537498			NA	NA	NA	Prediction Incorrect	Unknown	No	No
24-B11	24	PR02	PC04	B11	B	11	458	G07	537498, 3425121	ambiguous, ambiguous	537498			NA	NA	NA	Prediction Incorrect	Unknown	No	No
24-C11	24	PR02	PC04	C11	C	11	458	G07	537498, 3425121	ambiguous, ambiguous	537498			NA	NA	NA	Prediction Incorrect	Unknown	No	No
24-D11	24	PR02	PC04	D11	D	11	458	G06	1861487	unambiguous	1861487	1861487		hypothetical protein	215	0.18	RAST2:fig|442.17.peg.2708	2708	Yes	Yes
24-E11	24	PR02	PC04	E11	E	11	458	G06	1861487	unambiguous	1861487	1861486		hypothetical protein	216	0.18	RAST2:fig|442.17.peg.2708	2708	Yes	Yes
24-F11	24	PR02	PC04	F11	F	11	458	F07	2478871	unambiguous	2478871	2478871		Alpha-1,2-mannosidase	494	0.15	RAST2:fig|442.17.peg.32	32	Yes	Yes
24-G11	24	PR02	PC04	G11	G	11	458	F07	2478871	unambiguous	2478871	2478871		Alpha-1,2-mannosidase	494	0.15	RAST2:fig|442.17.peg.32	32	Yes	Yes
24-H11	24	PR02	PC04	H11	H	11	458	F01	782279	unambiguous	782279	782279		LPS glycosyltransferase	197	0.18	RAST2:fig|442.17.peg.1652	1652	Yes	Yes
24-A12	24	PR02	PC04	A12	A	12	458	F01	782279	unambiguous	782279	782279		LPS glycosyltransferase	197	0.18	RAST2:fig|442.17.peg.1652	1652	Yes	Yes
24-B12	24	PR02	PC04	B12	B	12	458	E09	1023800	unambiguous	1023800	1023800		hypothetical protein	42	0.22	RAST2:fig|442.17.peg.1908	1908	Yes	Yes
24-C12	24	PR02	PC04	C12	C	12	458	E09	1023800	unambiguous	1023800	1023800		hypothetical protein	42	0.22	RAST2:fig|442.17.peg.1908	1908	Yes	Yes
24-D12	24	PR02	PC04	D12	D	12	458	D07	644856, 2646453	ambiguous, ambiguous	644856	2646453		Putative oxidoreductase	103	0.12	RAST2:fig|442.17.peg.180	180	Yes	No
24-E12	24	PR02	PC04	E12	E	12	458	D07	644856, 2646453	ambiguous, ambiguous	644856			NA	NA	NA	Prediction Incorrect	Unknown	No	No
24-F12	24	PR02	PC04	F12	F	12	458	D07	644856, 2646453	ambiguous, ambiguous	644856	2646452		Putative oxidoreductase	102	0.12	RAST2:fig|442.17.peg.180	180	Yes	No
24-G12	24	PR02	PC04	G12	G	12	458	D07	644856, 2646453	ambiguous, ambiguous	644856	2646452		Putative oxidoreductase	102	0.12	RAST2:fig|442.17.peg.180	180	Yes	No
24-H12	24	PR02	PC04	H12	H	12	458	D05	3357836	unambiguous	3357836	3357836		Replicative DNA helicase (DnaB) (EC 3.6.4.12)	441	0.72	RAST2:fig|442.17.peg.1265	1265	Yes	Yes
25-A1	25	PR02	PC05	A01	A	1	458	D05	3357836	unambiguous	3357836	3357836		Replicative DNA helicase (DnaB) (EC 3.6.4.12)	441	0.72	RAST2:fig|442.17.peg.1265	1265	Yes	Yes
25-B1	25	PR02	PC05	B01	B	1	458	D01	2109468, 3061714	unambiguous, ambiguous	3061714	2109468		Na(+)/H(+) antiporter	47	0.04	RAST2:fig|442.17.peg.2943	2943	Yes	No
25-C1	25	PR02	PC05	C01	C	1	458	D01	2109468, 3061714	unambiguous, ambiguous	3061714	2109467		Na(+)/H(+) antiporter	48	0.04	RAST2:fig|442.17.peg.2943	2943	Yes	No
25-D1	25	PR02	PC05	D01	D	1	458	D01	2109468, 3061714	unambiguous, ambiguous	3061714	2109468		Na(+)/H(+) antiporter	47	0.04	RAST2:fig|442.17.peg.2943	2943	Yes	No
25-E1	25	PR02	PC05	E01	E	1	458	D01	2109468, 3061714	unambiguous, ambiguous	3061714	2109468		Na(+)/H(+) antiporter	47	0.04	RAST2:fig|442.17.peg.2943	2943	Yes	No
25-F1	25	PR02	PC05	F01	F	1	458	B08	548062, 1950689, 1991448, 3145867	unambiguous, ambiguous, ambiguous, ambiguous	548062	548061		NAD(FAD)-utilizing dehydrogenase, sll0175homolog	12	0.01	RAST2:fig|442.17.peg.1424	1424	Yes	Yes
25-G1	25	PR02	PC05	G01	G	1	458	B08	548062, 1950689, 1991448, 3145867	unambiguous, ambiguous, ambiguous, ambiguous	548062	548061		NAD(FAD)-utilizing dehydrogenase, sll0175homolog	12	0.01	RAST2:fig|442.17.peg.1424	1424	Yes	Yes
25-H1	25	PR02	PC05	H01	H	1	458	B08	548062, 1950689, 1991448, 3145867	unambiguous, ambiguous, ambiguous, ambiguous	548062	548061		NAD(FAD)-utilizing dehydrogenase, sll0175homolog	12	0.01	RAST2:fig|442.17.peg.1424	1424	Yes	Yes
25-A2	25	PR02	PC05	A02	A	2	458	B08	548062, 1950689, 1991448, 3145867	unambiguous, ambiguous, ambiguous, ambiguous	548062	548061		NAD(FAD)-utilizing dehydrogenase, sll0175homolog	12	0.01	RAST2:fig|442.17.peg.1424	1424	Yes	Yes
25-B2	25	PR02	PC05	B02	B	2								Blank
25-C2	25	PR02	PC05	C02	C	2	458	B08	548062, 1950689, 1991448, 3145867	unambiguous, ambiguous, ambiguous, ambiguous	548062	548061		NAD(FAD)-utilizing dehydrogenase, sll0175homolog	12	0.01	RAST2:fig|442.17.peg.1424	1424	Yes	Yes
25-D2	25	PR02	PC05	D02	D	2	458	B08	548062, 1950689, 1991448, 3145867	unambiguous, ambiguous, ambiguous, ambiguous	548062	548061		NAD(FAD)-utilizing dehydrogenase, sll0175homolog	12	0.01	RAST2:fig|442.17.peg.1424	1424	Yes	Yes
25-E2	25	PR02	PC05	E02	E	2	458	B08	548062, 1950689, 1991448, 3145867	unambiguous, ambiguous, ambiguous, ambiguous	548062	548062		NAD(FAD)-utilizing dehydrogenase, sll0175homolog	11	0.01	RAST2:fig|442.17.peg.1424	1424	Yes	Yes
25-F2	25	PR02	PC05	F02	F	2	458	B08	548062, 1950689, 1991448, 3145867	unambiguous, ambiguous, ambiguous, ambiguous	548062	548061		NAD(FAD)-utilizing dehydrogenase, sll0175homolog	12	0.01	RAST2:fig|442.17.peg.1424	1424	Yes	Yes
25-G2	25	PR02	PC05	G02	G	2	457	D12	2208120, 2938873, 3053585	ambiguous, unambiguous, unambiguous	3053585	3053585		5,10-methylenetetrahydrofolate reductase (EC1.5.1.20)	189	0.2	RAST2:fig|442.17.peg.582	582	Yes	Yes
25-H2	25	PR02	PC05	H02	H	2	457	D12	2208120, 2938873, 3053585	ambiguous, unambiguous, unambiguous	3053585	3053585		5,10-methylenetetrahydrofolate reductase (EC1.5.1.20)	189	0.2	RAST2:fig|442.17.peg.582	582	Yes	Yes
25-A3	25	PR02	PC05	A03	A	3	457	D12	2208120, 2938873, 3053585	ambiguous, unambiguous, unambiguous	3053585	3053585		5,10-methylenetetrahydrofolate reductase (EC1.5.1.20)	189	0.2	RAST2:fig|442.17.peg.582	582	Yes	Yes
25-B3	25	PR02	PC05	B03	B	3	457	D12	2208120, 2938873, 3053585	ambiguous, unambiguous, unambiguous	3053585	3053585		5,10-methylenetetrahydrofolate reductase (EC1.5.1.20)	189	0.2	RAST2:fig|442.17.peg.582	582	Yes	Yes
25-C3	25	PR02	PC05	C03	C	3	457	D12	2208120, 2938873, 3053585	ambiguous, unambiguous, unambiguous	3053585	3053585		5,10-methylenetetrahydrofolate reductase (EC1.5.1.20)	189	0.2	RAST2:fig|442.17.peg.582	582	Yes	Yes
25-D3	25	PR02	PC05	D03	D	3	457	D12	2208120, 2938873, 3053585	ambiguous, unambiguous, unambiguous	3053585	3053585		5,10-methylenetetrahydrofolate reductase (EC1.5.1.20)	189	0.2	RAST2:fig|442.17.peg.582	582	Yes	Yes
25-E3	25	PR02	PC05	E03	E	3	457	C01	1321659, 2174411	unambiguous, ambiguous	2174411			NA	NA	NA	Prediction Incorrect	Unknown	No	No
25-F3	25	PR02	PC05	F03	F	3	457	C01	1321659, 2174411	unambiguous, ambiguous	2174411	1321659		Aminomethyltransferase (glycine cleavage system Tprotein) (EC 2.1.2.10)	754	0.65	RAST2:fig|442.17.peg.2205	2205	Yes	No
25-G3	25	PR02	PC05	G03	G	3	457	C01	1321659, 2174411	unambiguous, ambiguous	2174411	1321659		Aminomethyltransferase (glycine cleavage system Tprotein) (EC 2.1.2.10)	754	0.65	RAST2:fig|442.17.peg.2205	2205	Yes	No
25-H3	25	PR02	PC05	H03	H	3	457	C01	1321659, 2174411	unambiguous, ambiguous	2174411	1321659		Aminomethyltransferase (glycine cleavage system Tprotein) (EC 2.1.2.10)	754	0.65	RAST2:fig|442.17.peg.2205	2205	Yes	No
25-A4	25	PR02	PC05	A04	A	4	457	A10	1439146	ambiguous	1439146			NA	NA	NA	Prediction Incorrect	Unknown	No	No
25-B4	25	PR02	PC05	B04	B	4	457	A10	1439146	ambiguous	1439146			NA	NA	NA	Prediction Incorrect	Unknown	No	No
25-C4	25	PR02	PC05	C04	C	4	456	H06	3091254	unambiguous	3091254			NA	NA	NA	Prediction Incorrect	Unknown	No	No
25-D4	25	PR02	PC05	D04	D	4	456	H06	3091254	unambiguous	3091254	3091254		hypothetical protein	210	0.24	RAST2:fig|442.17.peg.618	618	Yes	Yes
25-E4	25	PR02	PC05	E04	E	4	456	F05	223428, 1239849, 2409748	ambiguous, ambiguous, unambiguous	2409748	2409747		hypothetical protein	86	0.74	RAST2:fig|442.17.peg.3266	3266	Yes	Yes
25-F4	25	PR02	PC05	F04	F	4	456	F05	223428, 1239849, 2409748	ambiguous, ambiguous, unambiguous	2409748	2409747		hypothetical protein	86	0.74	RAST2:fig|442.17.peg.3266	3266	Yes	Yes
25-G4	25	PR02	PC05	G04	G	4	456	F05	223428, 1239849, 2409748	ambiguous, ambiguous, unambiguous	2409748	2409747		hypothetical protein	86	0.74	RAST2:fig|442.17.peg.3266	3266	Yes	Yes
25-H4	25	PR02	PC05	H04	H	4	456	F05	223428, 1239849, 2409748	ambiguous, ambiguous, unambiguous	2409748	2409747		hypothetical protein	86	0.74	RAST2:fig|442.17.peg.3266	3266	Yes	Yes
25-A5	25	PR02	PC05	A05	A	5	456	F05	223428, 1239849, 2409748	ambiguous, ambiguous, unambiguous	2409748	2409747		hypothetical protein	86	0.74	RAST2:fig|442.17.peg.3266	3266	Yes	Yes
25-B5	25	PR02	PC05	B05	B	5	456	F05	223428, 1239849, 2409748	ambiguous, ambiguous, unambiguous	2409748	2409747		hypothetical protein	86	0.74	RAST2:fig|442.17.peg.3266	3266	Yes	Yes
25-C5	25	PR02	PC05	C05	C	5	456	E11	2598527, 2695759	unambiguous, ambiguous	2598527	2598527		hypothetical protein	142	0.12	RAST2:fig|442.17.peg.133	133	Yes	Yes
25-D5	25	PR02	PC05	D05	D	5	456	E11	2598527, 2695759	unambiguous, ambiguous	2598527	2598527		hypothetical protein	142	0.12	RAST2:fig|442.17.peg.133	133	Yes	Yes
25-E5	25	PR02	PC05	E05	E	5	456	E11	2598527, 2695759	unambiguous, ambiguous	2598527	2598527		hypothetical protein	142	0.12	RAST2:fig|442.17.peg.133	133	Yes	Yes
25-F5	25	PR02	PC05	F05	F	5	456	E11	2598527, 2695759	unambiguous, ambiguous	2598527	2598527		hypothetical protein	142	0.12	RAST2:fig|442.17.peg.133	133	Yes	Yes
25-G5	25	PR02	PC05	G05	G	5	456	E10	1609061, 3430756	ambiguous, unambiguous	3430756	3430756		Transposase (class II)	465	0.43	RAST2:fig|442.17.peg.1739	1739	Yes	Yes
25-H5	25	PR02	PC05	H05	H	5	456	E10	1609061, 3430756	ambiguous, unambiguous	3430756	3430756		Transposase (class II)	465	0.43	RAST2:fig|442.17.peg.1739	1739	Yes	Yes
25-A6	25	PR02	PC05	A06	A	6	456	E10	1609061, 3430756	ambiguous, unambiguous	3430756			NA	NA	NA	Prediction Incorrect	Unknown	No	No
25-B6	25	PR02	PC05	B06	B	6	456	E10	1609061, 3430756	ambiguous, unambiguous	3430756	3430756		Transposase (class II)	465	0.43	RAST2:fig|442.17.peg.1739	1739	Yes	Yes
25-C6	25	PR02	PC05	C06	C	6	456	C08	1847356	unambiguous	1847356	1847356		Ribonuclease HII (EC 3.1.26.4)	187	0.3	RAST2:fig|442.17.peg.2697	2697	Yes	Yes
25-D6	25	PR02	PC05	D06	D	6	456	C08	1847356	unambiguous	1847356	1847356		Ribonuclease HII (EC 3.1.26.4)	187	0.3	RAST2:fig|442.17.peg.2697	2697	Yes	Yes
25-E6	25	PR02	PC05	E06	E	6	456	B04	133925	unambiguous	133925	133925		Putative oxidoreductase	319	0.39	RAST2:fig|442.17.peg.952	952	Yes	Yes
25-F6	25	PR02	PC05	F06	F	6	456	B04	133925	unambiguous	133925	133925		Putative oxidoreductase	319	0.39	RAST2:fig|442.17.peg.952	952	Yes	Yes
25-G6	25	PR02	PC05	G06	G	6	456	A12	2569639	ambiguous	2569639			NA	NA	NA	Prediction Incorrect	Unknown	No	No
25-H6	25	PR02	PC05	H06	H	6	456	A12	2569639	ambiguous	2569639			NA	NA	NA	Prediction Incorrect	Unknown	No	No
25-A7	25	PR02	PC05	A07	A	7	456	A05	2334	unambiguous	2334	2334		Transposase	80	0.46	RAST2:fig|442.17.peg.837	837	Yes	Yes
25-B7	25	PR02	PC05	B07	B	7	456	A05	2334	unambiguous	2334	2334		Transposase	80	0.46	RAST2:fig|442.17.peg.837	837	Yes	Yes
25-C7	25	PR02	PC05	C07	C	7	456	A01	1232623, 1257373	ambiguous, unambiguous	1257373	1257373		hypothetical protein	79	0.15	RAST2:fig|442.17.peg.2134	2134	Yes	Yes
25-D7	25	PR02	PC05	D07	D	7	456	A01	1232623, 1257373	ambiguous, unambiguous	1257373	1257373		hypothetical protein	79	0.15	RAST2:fig|442.17.peg.2134	2134	Yes	Yes
25-E7	25	PR02	PC05	E07	E	7								Blank
25-F7	25	PR02	PC05	F07	F	7	456	A01	1232623, 1257373	ambiguous, unambiguous	1257373	1257373		hypothetical protein	79	0.15	RAST2:fig|442.17.peg.2134	2134	Yes	Yes
25-G7	25	PR02	PC05	G07	G	7	456	A01	1232623, 1257373	ambiguous, unambiguous	1257373	1257373		hypothetical protein	79	0.15	RAST2:fig|442.17.peg.2134	2134	Yes	Yes
25-H7	25	PR02	PC05	H07	H	7	455	H12	1044166	unambiguous	1044166	1044165		Competence protein F homolog,phosphoribosyltransferase domain; protein YhgH required forutilization of DNA as sole source of carbon and energy	300	0.39	RAST2:fig|442.17.peg.1925	1925	Yes	Yes
25-A8	25	PR02	PC05	A08	A	8	455	H12	1044166	unambiguous	1044166	1044166		Competence protein F homolog,phosphoribosyltransferase domain; protein YhgH required forutilization of DNA as sole source of carbon and energy	301	0.39	RAST2:fig|442.17.peg.1925	1925	Yes	Yes
25-B8	25	PR02	PC05	B08	B	8	455	H05	2809902	unambiguous	2809902			NA	NA	NA	Prediction Incorrect	Unknown	No	No
25-C8	25	PR02	PC05	C08	C	8	455	H05	2809902	unambiguous	2809902	2809901		hypothetical protein	71	0.15	RAST2:fig|442.17.peg.367	367	Yes	Yes
25-D8	25	PR02	PC05	D08	D	8	455	H02	807471	unambiguous	807471	807471		Malate:quinone oxidoreductase (EC 1.1.5.4)	150	0.1	RAST2:fig|442.17.peg.1676	1676	Yes	Yes
25-E8	25	PR02	PC05	E08	E	8	455	H02	807471	unambiguous	807471	807471		Malate:quinone oxidoreductase (EC 1.1.5.4)	150	0.1	RAST2:fig|442.17.peg.1676	1676	Yes	Yes
25-F8	25	PR02	PC05	F08	F	8	455	G11	936107, 2767631	ambiguous, unambiguous	2767631	2767631		Arylsulfatase (EC 3.1.6.1)	421	0.3	RAST2:fig|442.17.peg.329	329	Yes	Yes
25-G8	25	PR02	PC05	G08	G	8	455	G11	936107, 2767631	ambiguous, unambiguous	2767631	2767630		Arylsulfatase (EC 3.1.6.1)	420	0.3	RAST2:fig|442.17.peg.329	329	Yes	Yes
25-H8	25	PR02	PC05	H08	H	8	455	G11	936107, 2767631	ambiguous, unambiguous	2767631			NA	NA	NA	Prediction Incorrect	Unknown	No	No
25-A9	25	PR02	PC05	A09	A	9	455	G11	936107, 2767631	ambiguous, unambiguous	2767631	2767631		Arylsulfatase (EC 3.1.6.1)	421	0.3	RAST2:fig|442.17.peg.329	329	Yes	Yes
25-B9	25	PR02	PC05	B09	B	9	455	F04	1058360	unambiguous	1058360	1058360		Putative membrane-spanning protein	43	0.04	RAST2:fig|442.17.peg.1940	1940	Yes	Yes
25-C9	25	PR02	PC05	C09	C	9	455	F04	1058360	unambiguous	1058360	1058360		Putative membrane-spanning protein	43	0.04	RAST2:fig|442.17.peg.1940	1940	Yes	Yes
25-D9	25	PR02	PC05	D09	D	9	455	D08	2182255, 2427558	unambiguous, ambiguous	2182255	2182255		hypothetical protein	104	0.31	RAST2:fig|442.17.peg.3012	3012	Yes	Yes
25-E9	25	PR02	PC05	E09	E	9	455	D08	2182255, 2427558	unambiguous, ambiguous	2182255	2182255		hypothetical protein	104	0.31	RAST2:fig|442.17.peg.3012	3012	Yes	Yes
25-F9	25	PR02	PC05	F09	F	9	455	D08	2182255, 2427558	unambiguous, ambiguous	2182255			NA	NA	NA	Prediction Incorrect	Unknown	No	No
25-G9	25	PR02	PC05	G09	G	9	455	D08	2182255, 2427558	unambiguous, ambiguous	2182255	2182255		hypothetical protein	104	0.31	RAST2:fig|442.17.peg.3012	3012	Yes	Yes
25-H9	25	PR02	PC05	H09	H	9	455	C09	2241846, 2341486	unambiguous, ambiguous	2241846	2241846		DNA methylase	653	0.13	RAST2:fig|442.17.peg.3081	3081	Yes	Yes
25-A10	25	PR02	PC05	A10	A	10	455	C09	2241846, 2341486	unambiguous, ambiguous	2241846	2241845		DNA methylase	654	0.13	RAST2:fig|442.17.peg.3081	3081	Yes	Yes
25-B10	25	PR02	PC05	B10	B	10	455	C09	2241846, 2341486	unambiguous, ambiguous	2241846	2241846		DNA methylase	653	0.13	RAST2:fig|442.17.peg.3081	3081	Yes	Yes
25-C10	25	PR02	PC05	C10	C	10	455	C09	2241846, 2341486	unambiguous, ambiguous	2241846	2241845		DNA methylase	654	0.13	RAST2:fig|442.17.peg.3081	3081	Yes	Yes
25-D10	25	PR02	PC05	D10	D	10	455	C07	3280548	unambiguous	3280548			NA	NA	NA	Prediction Incorrect	Unknown	No	No
25-E10	25	PR02	PC05	E10	E	10	455	C07	3280548	unambiguous	3280548	3280548		cyn operon transcriptional activator	223	0.25	RAST2:fig|442.17.peg.809	809	Yes	Yes
25-F10	25	PR02	PC05	F10	F	10	455	C05	480263	unambiguous	480263	480263		Flagellum-specific ATP synthase FliI	58	0.04	RAST2:fig|442.17.peg.1357	1357	Yes	Yes
25-G10	25	PR02	PC05	G10	G	10	455	C05	480263	unambiguous	480263	480263		Flagellum-specific ATP synthase FliI	58	0.04	RAST2:fig|442.17.peg.1357	1357	Yes	Yes
25-H10	25	PR02	PC05	H10	H	10	454	H01	715645	unambiguous	715645	715645		hypothetical protein	302	0.2	RAST2:fig|442.17.peg.1588	1588	Yes	Yes
25-A11	25	PR02	PC05	A11	A	11	454	H01	715645	unambiguous	715645	715645		hypothetical protein	302	0.2	RAST2:fig|442.17.peg.1588	1588	Yes	Yes
25-B11	25	PR02	PC05	B11	B	11	454	F06	96610	unambiguous	96610	96610		COGs COG3558	110	0.24	RAST2:fig|442.17.peg.910	910	Yes	Yes
25-C11	25	PR02	PC05	C11	C	11	454	F06	96610	unambiguous	96610	96610		COGs COG3558	110	0.24	RAST2:fig|442.17.peg.910	910	Yes	Yes
25-D11	25	PR02	PC05	D11	D	11	454	E08	96608	unambiguous	96608	96608		COGs COG3558	108	0.23	RAST2:fig|442.17.peg.910	910	Yes	Yes
25-E11	25	PR02	PC05	E11	E	11	454	E08	96608	unambiguous	96608	96608		COGs COG3558	108	0.23	RAST2:fig|442.17.peg.910	910	Yes	Yes
25-F11	25	PR02	PC05	F11	F	11	454	E01	1040960	unambiguous	1040960	1040960		Octanoate-[acyl-carrier-protein]-protein-N-octanoyltransferase (EC 2.3.1.181)	37	0.05	RAST2:fig|442.17.peg.1921	1921	Yes	Yes
25-G11	25	PR02	PC05	G11	G	11	454	E01	1040960	unambiguous	1040960	1040960		Octanoate-[acyl-carrier-protein]-protein-N-octanoyltransferase (EC 2.3.1.181)	37	0.05	RAST2:fig|442.17.peg.1921	1921	Yes	Yes
25-H11	25	PR02	PC05	H11	H	11	454	D12	1711050, 2863153	ambiguous, unambiguous	2863153	2863153		Transport-related membrane protein	32	0.02	RAST2:fig|442.17.peg.417	417	Yes	Yes
25-A12	25	PR02	PC05	A12	A	12	454	D12	1711050, 2863153	ambiguous, unambiguous	2863153			NA	NA	NA	Prediction Incorrect	Unknown	No	No
25-B12	25	PR02	PC05	B12	B	12	454	D12	1711050, 2863153	ambiguous, unambiguous	2863153	2863153		Transport-related membrane protein	32	0.02	RAST2:fig|442.17.peg.417	417	Yes	Yes
25-C12	25	PR02	PC05	C12	C	12	454	D12	1711050, 2863153	ambiguous, unambiguous	2863153	2863153		Transport-related membrane protein	32	0.02	RAST2:fig|442.17.peg.417	417	Yes	Yes
25-D12	25	PR02	PC05	D12	D	12	454	D11	1635052	unambiguous	1635052	1635052		Pleiotropic regulatory protein	262	0.23	RAST2:fig|442.17.peg.2495	2495	Yes	Yes
25-E12	25	PR02	PC05	E12	E	12	454	D11	1635052	unambiguous	1635052			NA	NA	NA	Prediction Incorrect	Unknown	No	No
25-F12	25	PR02	PC05	F12	F	12	454	C09	289552, 3025550	unambiguous, ambiguous	289552	289552		FIG041266: ATP-dependent nuclease subunit B	2665	0.87	RAST2:fig|442.17.peg.1089	1089	Yes	Yes
25-G12	25	PR02	PC05	G12	G	12	454	C09	289552, 3025550	unambiguous, ambiguous	289552			NA	NA	NA	Prediction Incorrect	Unknown	No	No
25-H12	25	PR02	PC05	H12	H	12	454	C09	289552, 3025550	unambiguous, ambiguous	289552	289552		FIG041266: ATP-dependent nuclease subunit B	2665	0.87	RAST2:fig|442.17.peg.1089	1089	Yes	Yes
26-A1	26	PR02	PC06	A01	A	1	454	C09	289552, 3025550	unambiguous, ambiguous	289552	289552		FIG041266: ATP-dependent nuclease subunit B	2665	0.87	RAST2:fig|442.17.peg.1089	1089	Yes	Yes
26-B1	26	PR02	PC06	B01	B	1	454	B11	2011875	unambiguous	2011875	2011874		TonB-dependent receptor	459	0.18	RAST2:fig|442.17.peg.2850	2850	Yes	Yes
26-C1	26	PR02	PC06	C01	C	1	454	B11	2011875	unambiguous	2011875	2011874		TonB-dependent receptor	459	0.18	RAST2:fig|442.17.peg.2850	2850	Yes	Yes
26-D1	26	PR02	PC06	D01	D	1	453	G12	2149363	unambiguous	2149363	2149363		ATP synthase epsilon chain (EC 3.6.3.14)	251	0.6	RAST2:fig|442.17.peg.2979	2979	Yes	Yes
26-E1	26	PR02	PC06	E01	E	1	453	G12	2149363	unambiguous	2149363	2149363		ATP synthase epsilon chain (EC 3.6.3.14)	251	0.6	RAST2:fig|442.17.peg.2979	2979	Yes	Yes
26-F1	26	PR02	PC06	F01	F	1	453	G07	663179	unambiguous	663179	663179		Acyl-CoA dehydrogenase/oxidase domain protein	174	0.15	RAST2:fig|442.17.peg.1539	1539	Yes	Yes
26-G1	26	PR02	PC06	G01	G	1	453	G07	663179	unambiguous	663179	663179		Acyl-CoA dehydrogenase/oxidase domain protein	174	0.15	RAST2:fig|442.17.peg.1539	1539	Yes	Yes
26-H1	26	PR02	PC06	H01	H	1	453	G02	1777327, 1855549, 2806809	ambiguous, unambiguous, ambiguous	1777327	1855549		FIG017823: ATPase, MoxR family	820	0.8	RAST2:fig|442.17.peg.2703	2703	Yes	No
26-A2	26	PR02	PC06	A02	A	2	453	G02	1777327, 1855549, 2806809	ambiguous, unambiguous, ambiguous	1777327			NA	NA	NA	Prediction Incorrect	Unknown	No	No
26-B2	26	PR02	PC06	B02	B	2								Blank
26-C2	26	PR02	PC06	C02	C	2	453	G02	1777327, 1855549, 2806809	ambiguous, unambiguous, ambiguous	1777327	1855549		FIG017823: ATPase, MoxR family	820	0.8	RAST2:fig|442.17.peg.2703	2703	Yes	No
26-D2	26	PR02	PC06	D02	D	2	453	G02	1777327, 1855549, 2806809	ambiguous, unambiguous, ambiguous	1777327	1855549		FIG017823: ATPase, MoxR family	820	0.8	RAST2:fig|442.17.peg.2703	2703	Yes	No
26-E2	26	PR02	PC06	E02	E	2	453	G02	1777327, 1855549, 2806809	ambiguous, unambiguous, ambiguous	1777327	1855549		FIG017823: ATPase, MoxR family	820	0.8	RAST2:fig|442.17.peg.2703	2703	Yes	No
26-F2	26	PR02	PC06	F02	F	2	453	G02	1777327, 1855549, 2806809	ambiguous, unambiguous, ambiguous	1777327	1855549		FIG017823: ATPase, MoxR family	820	0.8	RAST2:fig|442.17.peg.2703	2703	Yes	No
26-G2	26	PR02	PC06	G02	G	2	453	F08	822027	unambiguous	822027	822026		Putative transmembrane protein	364	0.21	RAST2:fig|442.17.peg.1688	1688	Yes	Yes
26-H2	26	PR02	PC06	H02	H	2	453	F08	822027	unambiguous	822027	822026		Putative transmembrane protein	364	0.21	RAST2:fig|442.17.peg.1688	1688	Yes	Yes
26-A3	26	PR02	PC06	A03	A	3	453	E10	2170035, 2678970	ambiguous, unambiguous	2678970	2678970		Flagellar motor switch protein FliG	161	0.16	RAST2:fig|442.17.peg.218	218	Yes	Yes
26-B3	26	PR02	PC06	B03	B	3	453	E10	2170035, 2678970	ambiguous, unambiguous	2678970	2678970		Flagellar motor switch protein FliG	161	0.16	RAST2:fig|442.17.peg.218	218	Yes	Yes
26-C3	26	PR02	PC06	C03	C	3	453	E10	2170035, 2678970	ambiguous, unambiguous	2678970	2678970		Flagellar motor switch protein FliG	161	0.16	RAST2:fig|442.17.peg.218	218	Yes	Yes
26-D3	26	PR02	PC06	D03	D	3	453	E10	2170035, 2678970	ambiguous, unambiguous	2678970	2678970		Flagellar motor switch protein FliG	161	0.16	RAST2:fig|442.17.peg.218	218	Yes	Yes
26-E3	26	PR02	PC06	E03	E	3	453	C10	568535, 619172, 2426830	ambiguous, unambiguous, ambiguous	619172	619172		Lytic murein transglycosylase	33	0.02	RAST2:fig|442.17.peg.1488	1488	Yes	Yes
26-F3	26	PR02	PC06	F03	F	3	453	C10	568535, 619172, 2426830	ambiguous, unambiguous, ambiguous	619172	619172		Lytic murein transglycosylase	33	0.02	RAST2:fig|442.17.peg.1488	1488	Yes	Yes
26-G3	26	PR02	PC06	G03	G	3	453	C10	568535, 619172, 2426830	ambiguous, unambiguous, ambiguous	619172	619172		Lytic murein transglycosylase	33	0.02	RAST2:fig|442.17.peg.1488	1488	Yes	Yes
26-H3	26	PR02	PC06	H03	H	3	453	C10	568535, 619172, 2426830	ambiguous, unambiguous, ambiguous	619172			NA	NA	NA	Prediction Incorrect	Unknown	No	No
26-A4	26	PR02	PC06	A04	A	4	453	C10	568535, 619172, 2426830	ambiguous, unambiguous, ambiguous	619172	619172		Lytic murein transglycosylase	33	0.02	RAST2:fig|442.17.peg.1488	1488	Yes	Yes
26-B4	26	PR02	PC06	B04	B	4	453	C10	568535, 619172, 2426830	ambiguous, unambiguous, ambiguous	619172	619172		Lytic murein transglycosylase	33	0.02	RAST2:fig|442.17.peg.1488	1488	Yes	Yes
26-C4	26	PR02	PC06	C04	C	4	453	C06	3237176	unambiguous	3237176	3237176		Broad-specificity glycerol dehydrogenase (EC1.1.99.22), subunit SldA @ Gluconate 5-dehydrogenase, largesubunit	13	0.01	RAST2:fig|442.17.peg.759	759	Yes	Yes
26-D4	26	PR02	PC06	D04	D	4	453	C06	3237176	unambiguous	3237176	3237175		Broad-specificity glycerol dehydrogenase (EC1.1.99.22), subunit SldA @ Gluconate 5-dehydrogenase, largesubunit	12	0.01	RAST2:fig|442.17.peg.759	759	Yes	Yes
26-E4	26	PR02	PC06	E04	E	4	453	C02	1047731, 2426830	ambiguous, ambiguous	2426830			NA	NA	NA	Prediction Incorrect	Unknown	No	No
26-F4	26	PR02	PC06	F04	F	4	453	C02	1047731, 2426830	ambiguous, ambiguous	2426830			NA	NA	NA	Prediction Incorrect	Unknown	No	No
26-G4	26	PR02	PC06	G04	G	4	453	C02	1047731, 2426830	ambiguous, ambiguous	2426830			NA	NA	NA	Prediction Incorrect	Unknown	No	No
26-H4	26	PR02	PC06	H04	H	4	453	C02	1047731, 2426830	ambiguous, ambiguous	2426830			NA	NA	NA	Prediction Incorrect	Unknown	No	No
26-A5	26	PR02	PC06	A05	A	5	453	B10	947304, 1064539	ambiguous, unambiguous	1064539	1064539		Membrane-bound lytic murein transglycosylase B	99	0.1	RAST2:fig|442.17.peg.1946	1946	Yes	Yes
26-B5	26	PR02	PC06	B05	B	5	453	B10	947304, 1064539	ambiguous, unambiguous	1064539	1064539		Membrane-bound lytic murein transglycosylase B	99	0.1	RAST2:fig|442.17.peg.1946	1946	Yes	Yes
26-C5	26	PR02	PC06	C05	C	5	453	B10	947304, 1064539	ambiguous, unambiguous	1064539	1064539		Membrane-bound lytic murein transglycosylase B	99	0.1	RAST2:fig|442.17.peg.1946	1946	Yes	Yes
26-D5	26	PR02	PC06	D05	D	5	453	B10	947304, 1064539	ambiguous, unambiguous	1064539	1064539		Membrane-bound lytic murein transglycosylase B	99	0.1	RAST2:fig|442.17.peg.1946	1946	Yes	Yes
26-E5	26	PR02	PC06	E05	E	5	453	B09	207189, 1344586	unambiguous, ambiguous	1344586	207189		Cobalt-zinc-cadmium resistance protein CzcA;Cation efflux system protein CusA	1525	0.5	RAST2:fig|442.17.peg.1018	1018	Yes	No
26-F5	26	PR02	PC06	F05	F	5	453	B09	207189, 1344586	unambiguous, ambiguous	1344586	207189		Cobalt-zinc-cadmium resistance protein CzcA;Cation efflux system protein CusA	1525	0.5	RAST2:fig|442.17.peg.1018	1018	Yes	No
26-G5	26	PR02	PC06	G05	G	5	453	B09	207189, 1344586	unambiguous, ambiguous	1344586	207189		Cobalt-zinc-cadmium resistance protein CzcA;Cation efflux system protein CusA	1525	0.5	RAST2:fig|442.17.peg.1018	1018	Yes	No
26-H5	26	PR02	PC06	H05	H	5	453	B09	207189, 1344586	unambiguous, ambiguous	1344586	207189		Cobalt-zinc-cadmium resistance protein CzcA;Cation efflux system protein CusA	1525	0.5	RAST2:fig|442.17.peg.1018	1018	Yes	No
26-A6	26	PR02	PC06	A06	A	6	453	B03	1866986	unambiguous	1866986	1866986		Peptide-methionine (R)-S-oxide reductase MsrB (EC1.8.4.12)\Uracil phosphoribosyltransferase (EC 2.4.2.9)	413\0	0.99\0.00	RAST2:fig|442.17.peg.2713\RAST2:fig|442.17.peg.2714	2713\2714	Yes	Yes
26-B6	26	PR02	PC06	B06	B	6	453	B03	1866986	unambiguous	1866986	1866986		Peptide-methionine (R)-S-oxide reductase MsrB (EC1.8.4.12)\Uracil phosphoribosyltransferase (EC 2.4.2.9)	413\0	0.99\0.00	RAST2:fig|442.17.peg.2713\RAST2:fig|442.17.peg.2714	2713\2714	Yes	Yes
26-C6	26	PR02	PC06	C06	C	6	453	B01	1106307, 1331096	ambiguous, unambiguous	1331096	1331096		hypothetical protein	487	0.86	RAST2:fig|442.17.peg.2216	2216	Yes	Yes
26-D6	26	PR02	PC06	D06	D	6	453	B01	1106307, 1331096	ambiguous, unambiguous	1331096	1331096		hypothetical protein	487	0.86	RAST2:fig|442.17.peg.2216	2216	Yes	Yes
26-E6	26	PR02	PC06	E06	E	6	453	B01	1106307, 1331096	ambiguous, unambiguous	1331096	1331096		hypothetical protein	487	0.86	RAST2:fig|442.17.peg.2216	2216	Yes	Yes
26-F6	26	PR02	PC06	F06	F	6	453	B01	1106307, 1331096	ambiguous, unambiguous	1331096	1331096		hypothetical protein	487	0.86	RAST2:fig|442.17.peg.2216	2216	Yes	Yes
26-G6	26	PR02	PC06	G06	G	6	453	A06	312646, 2959843, 3414023	ambiguous, ambiguous, ambiguous	312646	312646		Histidine kinase/response regulator hybridprotein	607	0.17	RAST2:fig|442.17.peg.1106	1106	Yes	Yes
26-H6	26	PR02	PC06	H06	H	6	453	A06	312646, 2959843, 3414023	ambiguous, ambiguous, ambiguous	312646	312646		Histidine kinase/response regulator hybridprotein	607	0.17	RAST2:fig|442.17.peg.1106	1106	Yes	Yes
26-A7	26	PR02	PC06	A07	A	7	453	A06	312646, 2959843, 3414023	ambiguous, ambiguous, ambiguous	312646	312646		Histidine kinase/response regulator hybridprotein	607	0.17	RAST2:fig|442.17.peg.1106	1106	Yes	Yes
26-B7	26	PR02	PC06	B07	B	7	453	A06	312646, 2959843, 3414023	ambiguous, ambiguous, ambiguous	312646	312646		Histidine kinase/response regulator hybridprotein	607	0.17	RAST2:fig|442.17.peg.1106	1106	Yes	Yes
26-C7	26	PR02	PC06	C07	C	7	453	A06	312646, 2959843, 3414023	ambiguous, ambiguous, ambiguous	312646	312646		Histidine kinase/response regulator hybridprotein	607	0.17	RAST2:fig|442.17.peg.1106	1106	Yes	Yes
26-D7	26	PR02	PC06	D07	D	7	453	A06	312646, 2959843, 3414023	ambiguous, ambiguous, ambiguous	312646	312646		Histidine kinase/response regulator hybridprotein	607	0.17	RAST2:fig|442.17.peg.1106	1106	Yes	Yes
26-E7	26	PR02	PC06	E07	E	7								Blank
26-F7	26	PR02	PC06	F07	F	7	453	A05	1326241	unambiguous	1326241			NA	NA	NA	Prediction Incorrect	Unknown	No	No
26-G7	26	PR02	PC06	G07	G	7	453	A05	1326241	unambiguous	1326241	1326241		Ketol-acid reductoisomerase (NADP(+)) (EC1.1.1.86)	421	0.41	RAST2:fig|442.17.peg.2211	2211	Yes	Yes
26-H7	26	PR02	PC06	H07	H	7	453	A02	912367, 3127965	ambiguous, unambiguous	912367	3127965		Uncharacterized dehydrogenase[pyrroloquinoline-quinone]	2315	0.96	RAST2:fig|442.17.peg.659	659	Yes	No
26-A8	26	PR02	PC06	A08	A	8	453	A02	912367, 3127965	ambiguous, unambiguous	912367	3127965		Uncharacterized dehydrogenase[pyrroloquinoline-quinone]	2315	0.96	RAST2:fig|442.17.peg.659	659	Yes	No
26-B8	26	PR02	PC06	B08	B	8	453	A02	912367, 3127965	ambiguous, unambiguous	912367	3127964		Uncharacterized dehydrogenase[pyrroloquinoline-quinone]	2316	0.96	RAST2:fig|442.17.peg.659	659	Yes	No
26-C8	26	PR02	PC06	C08	C	8	453	A02	912367, 3127965	ambiguous, unambiguous	912367	3127965		Uncharacterized dehydrogenase[pyrroloquinoline-quinone]	2315	0.96	RAST2:fig|442.17.peg.659	659	Yes	No
26-D8	26	PR02	PC06	D08	D	8	452	H10	922675, 1786453, 2072769, 3355522	ambiguous, unambiguous, ambiguous, ambiguous	1786453			NA	NA	NA	Prediction Incorrect	Unknown	No	No
26-E8	26	PR02	PC06	E08	E	8	452	H10	922675, 1786453, 2072769, 3355522	ambiguous, unambiguous, ambiguous, ambiguous	1786453	1786453		hypothetical protein	42	0.02	RAST2:fig|442.17.peg.2635	2635	Yes	Yes
26-F8	26	PR02	PC06	F08	F	8	452	H10	922675, 1786453, 2072769, 3355522	ambiguous, unambiguous, ambiguous, ambiguous	1786453	1786453		hypothetical protein	42	0.02	RAST2:fig|442.17.peg.2635	2635	Yes	Yes
26-G8	26	PR02	PC06	G08	G	8	452	H10	922675, 1786453, 2072769, 3355522	ambiguous, unambiguous, ambiguous, ambiguous	1786453	1786453		hypothetical protein	42	0.02	RAST2:fig|442.17.peg.2635	2635	Yes	Yes
26-H8	26	PR02	PC06	H08	H	8	452	H10	922675, 1786453, 2072769, 3355522	ambiguous, unambiguous, ambiguous, ambiguous	1786453	1786453		hypothetical protein	42	0.02	RAST2:fig|442.17.peg.2635	2635	Yes	Yes
26-A9	26	PR02	PC06	A09	A	9	452	H10	922675, 1786453, 2072769, 3355522	ambiguous, unambiguous, ambiguous, ambiguous	1786453	1786453		hypothetical protein	42	0.02	RAST2:fig|442.17.peg.2635	2635	Yes	Yes
26-B9	26	PR02	PC06	B09	B	9	452	H10	922675, 1786453, 2072769, 3355522	ambiguous, unambiguous, ambiguous, ambiguous	1786453	1786453		hypothetical protein	42	0.02	RAST2:fig|442.17.peg.2635	2635	Yes	Yes
26-C9	26	PR02	PC06	C09	C	9	452	H10	922675, 1786453, 2072769, 3355522	ambiguous, unambiguous, ambiguous, ambiguous	1786453	1786453		hypothetical protein	42	0.02	RAST2:fig|442.17.peg.2635	2635	Yes	Yes
26-D9	26	PR02	PC06	D09	D	9	452	G06	1141483, 1573121	ambiguous, unambiguous	1573121			NA	NA	NA	Prediction Incorrect	Unknown	No	No
26-E9	26	PR02	PC06	E09	E	9	452	G06	1141483, 1573121	ambiguous, unambiguous	1573121	1573121		hypothetical protein	147	0.27	RAST2:fig|442.17.peg.2434	2434	Yes	Yes
26-F9	26	PR02	PC06	F09	F	9	452	G06	1141483, 1573121	ambiguous, unambiguous	1573121	1573121		hypothetical protein	147	0.27	RAST2:fig|442.17.peg.2434	2434	Yes	Yes
26-G9	26	PR02	PC06	G09	G	9	452	G06	1141483, 1573121	ambiguous, unambiguous	1573121	1573121		hypothetical protein	147	0.27	RAST2:fig|442.17.peg.2434	2434	Yes	Yes
26-H9	26	PR02	PC06	H09	H	9	452	F11	3041801	unambiguous	3041801	3041800		Ribose ABC transport system, periplasmicribose-binding protein RbsB (TC 3.A.1.2.1)	568	0.6	RAST2:fig|442.17.peg.572	572	Yes	Yes
26-A10	26	PR02	PC06	A10	A	10	452	F11	3041801	unambiguous	3041801	3041800		Ribose ABC transport system, periplasmicribose-binding protein RbsB (TC 3.A.1.2.1)	568	0.6	RAST2:fig|442.17.peg.572	572	Yes	Yes
26-B10	26	PR02	PC06	B10	B	10	452	F09	1367996, 2997482	ambiguous, unambiguous	2997482			NA	NA	NA	Prediction Incorrect	Unknown	No	No
26-C10	26	PR02	PC06	C10	C	10	452	F09	1367996, 2997482	ambiguous, unambiguous	2997482			NA	NA	NA	Prediction Incorrect	Unknown	No	No
26-D10	26	PR02	PC06	D10	D	10	452	F09	1367996, 2997482	ambiguous, unambiguous	2997482			NA	NA	NA	Prediction Incorrect	Unknown	No	No
26-E10	26	PR02	PC06	E10	E	10	452	F09	1367996, 2997482	ambiguous, unambiguous	2997482			NA	NA	NA	Prediction Incorrect	Unknown	No	No
26-F10	26	PR02	PC06	F10	F	10	452	E01	1222669	unambiguous	1222669	1222669		Inosine-5'-monophosphate dehydrogenase (EC1.1.1.205) / CBS domain	30	0.02	RAST2:fig|442.17.peg.2098	2098	Yes	Yes
26-G10	26	PR02	PC06	G10	G	10	452	E01	1222669	unambiguous	1222669	1222669		Inosine-5'-monophosphate dehydrogenase (EC1.1.1.205) / CBS domain	30	0.02	RAST2:fig|442.17.peg.2098	2098	Yes	Yes
26-H10	26	PR02	PC06	H10	H	10	452	C07	85265	unambiguous	85265			NA	NA	NA	Prediction Incorrect	Unknown	No	No
26-A11	26	PR02	PC06	A11	A	11	452	C07	85265	unambiguous	85265	85265		Glycosyltransferase	227	0.14	RAST2:fig|442.17.peg.904	904	Yes	Yes
26-B11	26	PR02	PC06	B11	B	11	452	B09	1258510, 1490054	unambiguous, ambiguous	1258510	1258510		hypothetical protein	110	0.17	RAST2:fig|442.17.peg.2135	2135	Yes	Yes
26-C11	26	PR02	PC06	C11	C	11	452	B09	1258510, 1490054	unambiguous, ambiguous	1258510	1258510		hypothetical protein	110	0.17	RAST2:fig|442.17.peg.2135	2135	Yes	Yes
26-D11	26	PR02	PC06	D11	D	11	452	B09	1258510, 1490054	unambiguous, ambiguous	1258510	1258510		hypothetical protein	110	0.17	RAST2:fig|442.17.peg.2135	2135	Yes	Yes
26-E11	26	PR02	PC06	E11	E	11	452	B09	1258510, 1490054	unambiguous, ambiguous	1258510	1258510		hypothetical protein	110	0.17	RAST2:fig|442.17.peg.2135	2135	Yes	Yes
26-F11	26	PR02	PC06	F11	F	11	452	A12	2418596, 2731407, 2749085	ambiguous, ambiguous, unambiguous	2749085	2418597		None	NA	NA	None	None	Yes	No
26-G11	26	PR02	PC06	G11	G	11	452	A12	2418596, 2731407, 2749085	ambiguous, ambiguous, unambiguous	2749085	2749085		Uncharacterized SAM-dependentO-methyltransferase	5	0.01	RAST2:fig|442.17.peg.307	307	Yes	Yes
26-H11	26	PR02	PC06	H11	H	11	452	A12	2418596, 2731407, 2749085	ambiguous, ambiguous, unambiguous	2749085	2749085		Uncharacterized SAM-dependentO-methyltransferase	5	0.01	RAST2:fig|442.17.peg.307	307	Yes	Yes
26-A12	26	PR02	PC06	A12	A	12	452	A12	2418596, 2731407, 2749085	ambiguous, ambiguous, unambiguous	2749085	2749085		Uncharacterized SAM-dependentO-methyltransferase	5	0.01	RAST2:fig|442.17.peg.307	307	Yes	Yes
26-B12	26	PR02	PC06	B12	B	12	452	A12	2418596, 2731407, 2749085	ambiguous, ambiguous, unambiguous	2749085	2749085		Uncharacterized SAM-dependentO-methyltransferase	5	0.01	RAST2:fig|442.17.peg.307	307	Yes	Yes
26-C12	26	PR02	PC06	C12	C	12	452	A12	2418596, 2731407, 2749085	ambiguous, ambiguous, unambiguous	2749085	2418596		None	NA	NA	None	None	Yes	No
26-D12	26	PR02	PC06	D12	D	12	452	A09	494154, 923722, 2418596, 2806301	ambiguous, ambiguous, ambiguous, ambiguous	494154	2418596		None	NA	NA	None	None	Yes	No
26-E12	26	PR02	PC06	E12	E	12	452	A09	494154, 923722, 2418596, 2806301	ambiguous, ambiguous, ambiguous, ambiguous	494154	2418596		None	NA	NA	None	None	Yes	No
26-F12	26	PR02	PC06	F12	F	12	452	A09	494154, 923722, 2418596, 2806301	ambiguous, ambiguous, ambiguous, ambiguous	494154	2418596		None	NA	NA	None	None	Yes	No
26-G12	26	PR02	PC06	G12	G	12	452	A09	494154, 923722, 2418596, 2806301	ambiguous, ambiguous, ambiguous, ambiguous	494154	2418596		None	NA	NA	None	None	Yes	No
26-H12	26	PR02	PC06	H12	H	12	452	A09	494154, 923722, 2418596, 2806301	ambiguous, ambiguous, ambiguous, ambiguous	494154	2418596		None	NA	NA	None	None	Yes	No
27-A1	27	PR02	PC07	A01	A	1	452	A09	494154, 923722, 2418596, 2806301	ambiguous, ambiguous, ambiguous, ambiguous	494154	2418597		None	NA	NA	None	None	Yes	No
27-B1	27	PR02	PC07	B01	B	1	452	A09	494154, 923722, 2418596, 2806301	ambiguous, ambiguous, ambiguous, ambiguous	494154	2418596		None	NA	NA	None	None	Yes	No
27-C1	27	PR02	PC07	C01	C	1	452	A09	494154, 923722, 2418596, 2806301	ambiguous, ambiguous, ambiguous, ambiguous	494154	2418596		None	NA	NA	None	None	Yes	No
27-D1	27	PR02	PC07	D01	D	1	452	A02	1996338, 3406193	unambiguous, ambiguous	1996338	1996338		hypothetical protein	45	0.03	RAST2:fig|442.17.peg.2837	2837	Yes	Yes
27-E1	27	PR02	PC07	E01	E	1	452	A02	1996338, 3406193	unambiguous, ambiguous	1996338	1996338		hypothetical protein	45	0.03	RAST2:fig|442.17.peg.2837	2837	Yes	Yes
27-F1	27	PR02	PC07	F01	F	1	452	A02	1996338, 3406193	unambiguous, ambiguous	1996338	1996338		hypothetical protein	45	0.03	RAST2:fig|442.17.peg.2837	2837	Yes	Yes
27-G1	27	PR02	PC07	G01	G	1	452	A02	1996338, 3406193	unambiguous, ambiguous	1996338	1996338		hypothetical protein	45	0.03	RAST2:fig|442.17.peg.2837	2837	Yes	Yes
27-H1	27	PR02	PC07	H01	H	1	450	H07	664581	unambiguous	664581	664581		Transmembrane transport protein	124	0.1	RAST2:fig|442.17.peg.1540	1540	Yes	Yes
27-A2	27	PR02	PC07	A02	A	2	450	H07	664581	unambiguous	664581	664581		Transmembrane transport protein	124	0.1	RAST2:fig|442.17.peg.1540	1540	Yes	Yes
27-B2	27	PR02	PC07	B02	B	2								Blank
27-C2	27	PR02	PC07	C02	C	2	450	H05	808511	unambiguous	808511	808510		D-Lactate dehydrogenase, cytochrome c-dependent(EC 1.1.2.4)	586	0.41	RAST2:fig|442.17.peg.1677	1677	Yes	Yes
27-D2	27	PR02	PC07	D02	D	2	450	H05	808511	unambiguous	808511	808510		D-Lactate dehydrogenase, cytochrome c-dependent(EC 1.1.2.4)	586	0.41	RAST2:fig|442.17.peg.1677	1677	Yes	Yes
27-E2	27	PR02	PC07	E02	E	2	450	G03	2137424, 2549260	unambiguous, ambiguous	2137424	2137423		D-3-phosphoglycerate dehydrogenase (EC 1.1.1.95)	86	0.09	RAST2:fig|442.17.peg.2968	2968	Yes	Yes
27-F2	27	PR02	PC07	F02	F	2	450	G03	2137424, 2549260	unambiguous, ambiguous	2137424			NA	NA	NA	Prediction Incorrect	Unknown	No	No
27-G2	27	PR02	PC07	G02	G	2	450	G03	2137424, 2549260	unambiguous, ambiguous	2137424	2137423		D-3-phosphoglycerate dehydrogenase (EC 1.1.1.95)	86	0.09	RAST2:fig|442.17.peg.2968	2968	Yes	Yes
27-H2	27	PR02	PC07	H02	H	2	450	G03	2137424, 2549260	unambiguous, ambiguous	2137424	2137424		D-3-phosphoglycerate dehydrogenase (EC 1.1.1.95)	87	0.09	RAST2:fig|442.17.peg.2968	2968	Yes	Yes
27-A3	27	PR02	PC07	A03	A	3	450	F04	658275, 1366127	unambiguous, ambiguous	658275	658275		Single-stranded-DNA-specific exonuclease RecJ	591	0.33	RAST2:fig|442.17.peg.1535	1535	Yes	Yes
27-B3	27	PR02	PC07	B03	B	3	450	F04	658275, 1366127	unambiguous, ambiguous	658275	658275		Single-stranded-DNA-specific exonuclease RecJ	591	0.33	RAST2:fig|442.17.peg.1535	1535	Yes	Yes
27-C3	27	PR02	PC07	C03	C	3	450	F04	658275, 1366127	unambiguous, ambiguous	658275	658275		Single-stranded-DNA-specific exonuclease RecJ	591	0.33	RAST2:fig|442.17.peg.1535	1535	Yes	Yes
27-D3	27	PR02	PC07	D03	D	3	450	F04	658275, 1366127	unambiguous, ambiguous	658275	658274		Single-stranded-DNA-specific exonuclease RecJ	590	0.33	RAST2:fig|442.17.peg.1535	1535	Yes	Yes
27-E3	27	PR02	PC07	E03	E	3	450	E12	1114368	unambiguous	1114368			NA	NA	NA	Prediction Incorrect	Unknown	No	No
27-F3	27	PR02	PC07	F03	F	3	450	E12	1114368	unambiguous	1114368			NA	NA	NA	Prediction Incorrect	Unknown	No	No
27-G3	27	PR02	PC07	G03	G	3	450	E08	2327529	unambiguous	2327529	2327529		Deoxycytidine triphosphate deaminase (EC3.5.4.13)	282	0.51	RAST2:fig|442.17.peg.3178	3178	Yes	Yes
27-H3	27	PR02	PC07	H03	H	3	450	E08	2327529	unambiguous	2327529	2327528		Deoxycytidine triphosphate deaminase (EC3.5.4.13)	281	0.51	RAST2:fig|442.17.peg.3178	3178	Yes	Yes
27-A4	27	PR02	PC07	A04	A	4	450	E04	703575	ambiguous	703575	703574		Putative oxidoreductase	750	0.53	RAST2:fig|442.17.peg.1577	1577	Yes	Yes
27-B4	27	PR02	PC07	B04	B	4	450	E04	703575	ambiguous	703575			NA	NA	NA	Prediction Incorrect	Unknown	No	No
27-C4	27	PR02	PC07	C04	C	4	450	D09	2857643	unambiguous	2857643	2857643		hypothetical protein	197	0.32	RAST2:fig|442.17.peg.413	413	Yes	Yes
27-D4	27	PR02	PC07	D04	D	4	450	D09	2857643	unambiguous	2857643	2857643		hypothetical protein	197	0.32	RAST2:fig|442.17.peg.413	413	Yes	Yes
27-E4	27	PR02	PC07	E04	E	4	450	D08	2099757, 2343712	ambiguous, ambiguous	2099757			NA	NA	NA	Prediction Incorrect	Unknown	No	No
27-F4	27	PR02	PC07	F04	F	4	450	D08	2099757, 2343712	ambiguous, ambiguous	2099757			NA	NA	NA	Prediction Incorrect	Unknown	No	No
27-G4	27	PR02	PC07	G04	G	4	450	D08	2099757, 2343712	ambiguous, ambiguous	2099757			NA	NA	NA	Prediction Incorrect	Unknown	No	No
27-H4	27	PR02	PC07	H04	H	4	450	D08	2099757, 2343712	ambiguous, ambiguous	2099757			NA	NA	NA	Prediction Incorrect	Unknown	No	No
27-A5	27	PR02	PC07	A05	A	5	450	C05	137239, 426541, 1548941	unambiguous, ambiguous, ambiguous	137239	137238		hypothetical protein	96	0.08	RAST2:fig|442.17.peg.955	955	Yes	Yes
27-B5	27	PR02	PC07	B05	B	5	450	C05	137239, 426541, 1548941	unambiguous, ambiguous, ambiguous	137239	137238		hypothetical protein	96	0.08	RAST2:fig|442.17.peg.955	955	Yes	Yes
27-C5	27	PR02	PC07	C05	C	5	450	C05	137239, 426541, 1548941	unambiguous, ambiguous, ambiguous	137239	137238		hypothetical protein	96	0.08	RAST2:fig|442.17.peg.955	955	Yes	Yes
27-D5	27	PR02	PC07	D05	D	5	450	C05	137239, 426541, 1548941	unambiguous, ambiguous, ambiguous	137239	137239		hypothetical protein	97	0.08	RAST2:fig|442.17.peg.955	955	Yes	Yes
27-E5	27	PR02	PC07	E05	E	5	450	C05	137239, 426541, 1548941	unambiguous, ambiguous, ambiguous	137239	137239		hypothetical protein	97	0.08	RAST2:fig|442.17.peg.955	955	Yes	Yes
27-F5	27	PR02	PC07	F05	F	5	450	C05	137239, 426541, 1548941	unambiguous, ambiguous, ambiguous	137239	137238		hypothetical protein	96	0.08	RAST2:fig|442.17.peg.955	955	Yes	Yes
27-G5	27	PR02	PC07	G05	G	5	450	C02	780724, 1933262, 2448794	unambiguous, ambiguous, ambiguous	780724	780723		hypothetical protein	228	0.26	RAST2:fig|442.17.peg.1651	1651	Yes	Yes
27-H5	27	PR02	PC07	H05	H	5	450	C02	780724, 1933262, 2448794	unambiguous, ambiguous, ambiguous	780724	780723		hypothetical protein	228	0.26	RAST2:fig|442.17.peg.1651	1651	Yes	Yes
27-A6	27	PR02	PC07	A06	A	6	450	C02	780724, 1933262, 2448794	unambiguous, ambiguous, ambiguous	780724	780723		hypothetical protein	228	0.26	RAST2:fig|442.17.peg.1651	1651	Yes	Yes
27-B6	27	PR02	PC07	B06	B	6	450	C02	780724, 1933262, 2448794	unambiguous, ambiguous, ambiguous	780724	780724		hypothetical protein	229	0.26	RAST2:fig|442.17.peg.1651	1651	Yes	Yes
27-C6	27	PR02	PC07	C06	C	6	450	C02	780724, 1933262, 2448794	unambiguous, ambiguous, ambiguous	780724	780724		hypothetical protein	229	0.26	RAST2:fig|442.17.peg.1651	1651	Yes	Yes
27-D6	27	PR02	PC07	D06	D	6	450	C02	780724, 1933262, 2448794	unambiguous, ambiguous, ambiguous	780724	780724		hypothetical protein	229	0.26	RAST2:fig|442.17.peg.1651	1651	Yes	Yes
27-E6	27	PR02	PC07	E06	E	6	450	B11	15132, 869690, 1838964, 2610636	unambiguous, ambiguous, ambiguous, ambiguous	869690	15132		hypothetical protein	141	0.18	RAST2:fig|442.17.peg.848	848	Yes	No
27-F6	27	PR02	PC07	F06	F	6	450	B11	15132, 869690, 1838964, 2610636	unambiguous, ambiguous, ambiguous, ambiguous	869690			NA	NA	NA	Prediction Incorrect	Unknown	No	No
27-G6	27	PR02	PC07	G06	G	6	450	B11	15132, 869690, 1838964, 2610636	unambiguous, ambiguous, ambiguous, ambiguous	869690	15132		hypothetical protein	141	0.18	RAST2:fig|442.17.peg.848	848	Yes	No
27-H6	27	PR02	PC07	H06	H	6	450	B11	15132, 869690, 1838964, 2610636	unambiguous, ambiguous, ambiguous, ambiguous	869690	15132		hypothetical protein	141	0.18	RAST2:fig|442.17.peg.848	848	Yes	No
27-A7	27	PR02	PC07	A07	A	7	450	B11	15132, 869690, 1838964, 2610636	unambiguous, ambiguous, ambiguous, ambiguous	869690	15132		hypothetical protein	141	0.18	RAST2:fig|442.17.peg.848	848	Yes	No
27-B7	27	PR02	PC07	B07	B	7	450	B11	15132, 869690, 1838964, 2610636	unambiguous, ambiguous, ambiguous, ambiguous	869690	15132		hypothetical protein	141	0.18	RAST2:fig|442.17.peg.848	848	Yes	No
27-C7	27	PR02	PC07	C07	C	7	450	B11	15132, 869690, 1838964, 2610636	unambiguous, ambiguous, ambiguous, ambiguous	869690			NA	NA	NA	Prediction Incorrect	Unknown	No	No
27-D7	27	PR02	PC07	D07	D	7	450	B11	15132, 869690, 1838964, 2610636	unambiguous, ambiguous, ambiguous, ambiguous	869690	15132		hypothetical protein	141	0.18	RAST2:fig|442.17.peg.848	848	Yes	No
27-E7	27	PR02	PC07	E07	E	7								Blank
27-F7	27	PR02	PC07	F07	F	7	450	B03	681099, 1872842	unambiguous, ambiguous	681099	681099		Urease accessory protein UreG	138	0.22	RAST2:fig|442.17.peg.1556	1556	Yes	Yes
27-G7	27	PR02	PC07	G07	G	7	450	B03	681099, 1872842	unambiguous, ambiguous	681099	681099		Urease accessory protein UreG	138	0.22	RAST2:fig|442.17.peg.1556	1556	Yes	Yes
27-H7	27	PR02	PC07	H07	H	7	450	B03	681099, 1872842	unambiguous, ambiguous	681099	681099		Urease accessory protein UreG	138	0.22	RAST2:fig|442.17.peg.1556	1556	Yes	Yes
27-A8	27	PR02	PC07	A08	A	8	450	B03	681099, 1872842	unambiguous, ambiguous	681099	681099		Urease accessory protein UreG	138	0.22	RAST2:fig|442.17.peg.1556	1556	Yes	Yes
27-B8	27	PR02	PC07	B08	B	8	449	H07	1043220, 1260624, 2705595	ambiguous, unambiguous, ambiguous	1260624			NA	NA	NA	Prediction Incorrect	Unknown	No	No
27-C8	27	PR02	PC07	C08	C	8	449	H07	1043220, 1260624, 2705595	ambiguous, unambiguous, ambiguous	1260624	1260624		UDP-N-acetylglucosamine 4-epimerase	34	0.04	RAST2:fig|442.17.peg.2144	2144	Yes	Yes
27-D8	27	PR02	PC07	D08	D	8	449	H07	1043220, 1260624, 2705595	ambiguous, unambiguous, ambiguous	1260624	1260624		UDP-N-acetylglucosamine 4-epimerase	34	0.04	RAST2:fig|442.17.peg.2144	2144	Yes	Yes
27-E8	27	PR02	PC07	E08	E	8	449	H07	1043220, 1260624, 2705595	ambiguous, unambiguous, ambiguous	1260624	1260624		UDP-N-acetylglucosamine 4-epimerase	34	0.04	RAST2:fig|442.17.peg.2144	2144	Yes	Yes
27-F8	27	PR02	PC07	F08	F	8	449	H07	1043220, 1260624, 2705595	ambiguous, unambiguous, ambiguous	1260624	1260624		UDP-N-acetylglucosamine 4-epimerase	34	0.04	RAST2:fig|442.17.peg.2144	2144	Yes	Yes
27-G8	27	PR02	PC07	G08	G	8	449	H07	1043220, 1260624, 2705595	ambiguous, unambiguous, ambiguous	1260624	1260624		UDP-N-acetylglucosamine 4-epimerase	34	0.04	RAST2:fig|442.17.peg.2144	2144	Yes	Yes
27-H8	27	PR02	PC07	H08	H	8	449	H01	190569	unambiguous	190569	190569		Polyphosphate kinase 2 (EC 2.7.4.1)	489	0.53	RAST2:fig|442.17.peg.1007	1007	Yes	Yes
27-A9	27	PR02	PC07	A09	A	9	449	H01	190569	unambiguous	190569	190569		Polyphosphate kinase 2 (EC 2.7.4.1)	489	0.53	RAST2:fig|442.17.peg.1007	1007	Yes	Yes
27-B9	27	PR02	PC07	B09	B	9	449	G10	1327034	unambiguous	1327034	1327034		Acetolactate synthase small subunit (EC 2.2.1.6)	155	0.29	RAST2:fig|442.17.peg.2212	2212	Yes	Yes
27-C9	27	PR02	PC07	C09	C	9	449	G10	1327034	unambiguous	1327034	1327034		Acetolactate synthase small subunit (EC 2.2.1.6)	155	0.29	RAST2:fig|442.17.peg.2212	2212	Yes	Yes
27-D9	27	PR02	PC07	D09	D	9	449	G09	399198	unambiguous	399198	399197		Bacteriocin/lantibiotic efflux ABC transporter,permease/ATP-binding protein	220	0.1	RAST2:fig|442.17.peg.1176	1176	Yes	Yes
27-E9	27	PR02	PC07	E09	E	9	449	G09	399198	unambiguous	399198	399197		Bacteriocin/lantibiotic efflux ABC transporter,permease/ATP-binding protein	220	0.1	RAST2:fig|442.17.peg.1176	1176	Yes	Yes
27-F9	27	PR02	PC07	F09	F	9	449	F01	1437966	ambiguous	1437966			NA	NA	NA	Prediction Incorrect	Unknown	No	No
27-G9	27	PR02	PC07	G09	G	9	449	F01	1437966	ambiguous	1437966	1437965		Deoxyribodipyrimidine photolyase (EC 4.1.99.3)	1257	0.87	RAST2:fig|442.17.peg.2313	2313	Yes	Yes
27-H9	27	PR02	PC07	H09	H	9	449	E05	3072123	unambiguous	3072123	3072122		N-methylhydantoinase B (EC 3.5.2.14)	97	0.06	RAST2:fig|442.17.peg.604	604	Yes	Yes
27-A10	27	PR02	PC07	A10	A	10	449	E05	3072123	unambiguous	3072123	3072122		N-methylhydantoinase B (EC 3.5.2.14)	97	0.06	RAST2:fig|442.17.peg.604	604	Yes	Yes
27-B10	27	PR02	PC07	B10	B	10	449	E04	92674	ambiguous	92674			NA	NA	NA	Prediction Incorrect	Unknown	No	No
27-C10	27	PR02	PC07	C10	C	10	449	E04	92674	ambiguous	92674			NA	NA	NA	Prediction Incorrect	Unknown	No	No
27-D10	27	PR02	PC07	D10	D	10	449	E03	15488, 3325648	unambiguous, ambiguous	15488	15487		hypothetical protein	496	0.65	RAST2:fig|442.17.peg.848	848	Yes	Yes
27-E10	27	PR02	PC07	E10	E	10	449	E03	15488, 3325648	unambiguous, ambiguous	15488	15488		hypothetical protein	497	0.65	RAST2:fig|442.17.peg.848	848	Yes	Yes
27-F10	27	PR02	PC07	F10	F	10	449	E03	15488, 3325648	unambiguous, ambiguous	15488	15488		hypothetical protein	497	0.65	RAST2:fig|442.17.peg.848	848	Yes	Yes
27-G10	27	PR02	PC07	G10	G	10	449	E03	15488, 3325648	unambiguous, ambiguous	15488	15487		hypothetical protein	496	0.65	RAST2:fig|442.17.peg.848	848	Yes	Yes
27-H10	27	PR02	PC07	H10	H	10	449	D03	2755821	unambiguous	2755821	2755821		hypothetical protein	188	0.83	RAST2:fig|442.17.peg.315	315	Yes	Yes
27-A11	27	PR02	PC07	A11	A	11	449	D03	2755821	unambiguous	2755821	2755821		hypothetical protein	188	0.83	RAST2:fig|442.17.peg.315	315	Yes	Yes
27-B11	27	PR02	PC07	B11	B	11	449	B07	172235	ambiguous	172235	172235		Uncharacterized MFS-type transporter	558	0.44	RAST2:fig|442.17.peg.988	988	Yes	Yes
27-C11	27	PR02	PC07	C11	C	11	449	B07	172235	ambiguous	172235	172235		Uncharacterized MFS-type transporter	558	0.44	RAST2:fig|442.17.peg.988	988	Yes	Yes
27-D11	27	PR02	PC07	D11	D	11	449	B04	1156634	unambiguous	1156634	1156634		hypothetical protein	25	0.04	RAST2:fig|442.17.peg.2031	2031	Yes	Yes
27-E11	27	PR02	PC07	E11	E	11	449	B04	1156634	unambiguous	1156634	1156634		hypothetical protein	25	0.04	RAST2:fig|442.17.peg.2031	2031	Yes	Yes
27-F11	27	PR02	PC07	F11	F	11	449	A10	1698312, 1885234, 2026224	ambiguous, ambiguous, ambiguous	1698312	2026224		Tryptophan synthase beta chain (EC 4.2.1.20)	205	0.17	RAST2:fig|442.17.peg.2863	2863	Yes	No
27-G11	27	PR02	PC07	G11	G	11	449	A10	1698312, 1885234, 2026224	ambiguous, ambiguous, ambiguous	1698312	2026223		Tryptophan synthase beta chain (EC 4.2.1.20)	204	0.16	RAST2:fig|442.17.peg.2863	2863	Yes	No
27-H11	27	PR02	PC07	H11	H	11	449	A10	1698312, 1885234, 2026224	ambiguous, ambiguous, ambiguous	1698312	2026224		Tryptophan synthase beta chain (EC 4.2.1.20)	205	0.17	RAST2:fig|442.17.peg.2863	2863	Yes	No
27-A12	27	PR02	PC07	A12	A	12	449	A10	1698312, 1885234, 2026224	ambiguous, ambiguous, ambiguous	1698312	2026223		Tryptophan synthase beta chain (EC 4.2.1.20)	204	0.16	RAST2:fig|442.17.peg.2863	2863	Yes	No
27-B12	27	PR02	PC07	B12	B	12	449	A10	1698312, 1885234, 2026224	ambiguous, ambiguous, ambiguous	1698312	2026223		Tryptophan synthase beta chain (EC 4.2.1.20)	204	0.16	RAST2:fig|442.17.peg.2863	2863	Yes	No
27-C12	27	PR02	PC07	C12	C	12	449	A10	1698312, 1885234, 2026224	ambiguous, ambiguous, ambiguous	1698312	2026224		Tryptophan synthase beta chain (EC 4.2.1.20)	205	0.17	RAST2:fig|442.17.peg.2863	2863	Yes	No
27-D12	27	PR02	PC07	D12	D	12	449	A06	818674, 2058491	ambiguous, ambiguous	818674	818673		Uncharacterized protein YmdF	12	0.05	RAST2:fig|442.17.peg.1686	1686	Yes	Yes
27-E12	27	PR02	PC07	E12	E	12	449	A06	818674, 2058491	ambiguous, ambiguous	818674	818673		Uncharacterized protein YmdF	12	0.05	RAST2:fig|442.17.peg.1686	1686	Yes	Yes
27-F12	27	PR02	PC07	F12	F	12	449	A06	818674, 2058491	ambiguous, ambiguous	818674	818674		Uncharacterized protein YmdF	13	0.05	RAST2:fig|442.17.peg.1686	1686	Yes	Yes
27-G12	27	PR02	PC07	G12	G	12	449	A06	818674, 2058491	ambiguous, ambiguous	818674	818673		Uncharacterized protein YmdF	12	0.05	RAST2:fig|442.17.peg.1686	1686	Yes	Yes
27-H12	27	PR02	PC07	H12	H	12	448	H11	2846645	unambiguous	2846645	2846645		hypothetical protein	50	0.18	RAST2:fig|442.17.peg.401	401	Yes	Yes
28-A1	28	PR02	PC08	A01	A	1	448	H11	2846645	unambiguous	2846645	2846645		hypothetical protein	50	0.18	RAST2:fig|442.17.peg.401	401	Yes	Yes
28-B1	28	PR02	PC08	B01	B	1	448	H03	2060278	ambiguous	2060278	2060278		Ornithine carbamoyltransferase (EC 2.1.3.3)	757	0.79	RAST2:fig|442.17.peg.2901	2901	Yes	Yes
28-C1	28	PR02	PC08	C01	C	1	448	H03	2060278	ambiguous	2060278	2060278		Ornithine carbamoyltransferase (EC 2.1.3.3)	757	0.79	RAST2:fig|442.17.peg.2901	2901	Yes	Yes
28-D1	28	PR02	PC08	D01	D	1	448	G11	518878	unambiguous	518878	518878		hypothetical protein	179	0.2	RAST2:fig|442.17.peg.1393	1393	Yes	Yes
28-E1	28	PR02	PC08	E01	E	1	448	G11	518878	unambiguous	518878	518878		hypothetical protein	179	0.2	RAST2:fig|442.17.peg.1393	1393	Yes	Yes
28-F1	28	PR02	PC08	F01	F	1	448	G10	3257202	unambiguous	3257202	3257202		hypothetical protein	60	0.08	RAST2:fig|442.17.peg.776	776	Yes	Yes
28-G1	28	PR02	PC08	G01	G	1	448	G10	3257202	unambiguous	3257202	3257202		hypothetical protein	60	0.08	RAST2:fig|442.17.peg.776	776	Yes	Yes
28-H1	28	PR02	PC08	H01	H	1	448	F11	192981	unambiguous	192981	192981		TonB-dependent outer membrane receptor	395	0.17	RAST2:fig|442.17.peg.1008	1008	Yes	Yes
28-A2	28	PR02	PC08	A02	A	2	448	F11	192981	unambiguous	192981	192981		TonB-dependent outer membrane receptor	395	0.17	RAST2:fig|442.17.peg.1008	1008	Yes	Yes
28-B2	28	PR02	PC08	B02	B	2								Blank
28-C2	28	PR02	PC08	C02	C	2	448	F02	733361, 1024083	unambiguous, ambiguous	1024083	733361		None	NA	NA	None	None	Yes	No
28-D2	28	PR02	PC08	D02	D	2	448	F02	733361, 1024083	unambiguous, ambiguous	1024083	733361		None	NA	NA	None	None	Yes	No
28-E2	28	PR02	PC08	E02	E	2	448	F02	733361, 1024083	unambiguous, ambiguous	1024083	733360		None	NA	NA	None	None	Yes	No
28-F2	28	PR02	PC08	F02	F	2	448	F02	733361, 1024083	unambiguous, ambiguous	1024083	733361		None	NA	NA	None	None	Yes	No
28-G2	28	PR02	PC08	G02	G	2	448	E12	2470362	unambiguous	2470362	2470362		Quinate/shikimate dehydrogenase[Pyrroloquinoline-quinone] (EC 1.1.5.8)	236	0.1	RAST2:fig|442.17.peg.28	28	Yes	Yes
28-H2	28	PR02	PC08	H02	H	2	448	E12	2470362	unambiguous	2470362	2470362		Quinate/shikimate dehydrogenase[Pyrroloquinoline-quinone] (EC 1.1.5.8)	236	0.1	RAST2:fig|442.17.peg.28	28	Yes	Yes
28-A3	28	PR02	PC08	A03	A	3	448	D11	1162051, 1323275, 2535229	ambiguous, ambiguous, ambiguous	1323275			NA	NA	NA	Prediction Incorrect	Unknown	No	No
28-B3	28	PR02	PC08	B03	B	3	448	D11	1162051, 1323275, 2535229	ambiguous, ambiguous, ambiguous	1323275			NA	NA	NA	Prediction Incorrect	Unknown	No	No
28-C3	28	PR02	PC08	C03	C	3	448	D11	1162051, 1323275, 2535229	ambiguous, ambiguous, ambiguous	1323275			NA	NA	NA	Prediction Incorrect	Unknown	No	No
28-D3	28	PR02	PC08	D03	D	3	448	D11	1162051, 1323275, 2535229	ambiguous, ambiguous, ambiguous	1323275			NA	NA	NA	Prediction Incorrect	Unknown	No	No
28-E3	28	PR02	PC08	E03	E	3	448	D11	1162051, 1323275, 2535229	ambiguous, ambiguous, ambiguous	1323275			NA	NA	NA	Prediction Incorrect	Unknown	No	No
28-F3	28	PR02	PC08	F03	F	3	448	D11	1162051, 1323275, 2535229	ambiguous, ambiguous, ambiguous	1323275			NA	NA	NA	Prediction Incorrect	Unknown	No	No
28-G3	28	PR02	PC08	G03	G	3	448	D08	2608423	unambiguous	2608423	2608423		Transposase	246	0.86	RAST2:fig|442.17.peg.143	143	Yes	Yes
28-H3	28	PR02	PC08	H03	H	3	448	D08	2608423	unambiguous	2608423	2608423		Transposase	246	0.86	RAST2:fig|442.17.peg.143	143	Yes	Yes
28-A4	28	PR02	PC08	A04	A	4	448	D04	69480, 1779312	ambiguous, ambiguous	1779312	1614453		Diaminopimelate decarboxylase (EC 4.1.1.20)	712	0.526238	RAST2:fig|442.17.peg.2479	2479	No	No
28-B4	28	PR02	PC08	B04	B	4	448	D04	69480, 1779312	ambiguous, ambiguous	1779312	1614453		Diaminopimelate decarboxylase (EC 4.1.1.20)	712	0.526238	RAST2:fig|442.17.peg.2479	2479	No	No
28-C4	28	PR02	PC08	C04	C	4	448	D04	69480, 1779312	ambiguous, ambiguous	1779312	1614453		Diaminopimelate decarboxylase (EC 4.1.1.20)	712	0.526238	RAST2:fig|442.17.peg.2479	2479	No	No
28-D4	28	PR02	PC08	D04	D	4	448	D04	69480, 1779312	ambiguous, ambiguous	1779312	1614453		Diaminopimelate decarboxylase (EC 4.1.1.20)	712	0.526238	RAST2:fig|442.17.peg.2479	2479	No	No
28-E4	28	PR02	PC08	E04	E	4	448	D03	1080323, 1162051	unambiguous, ambiguous	1162051	1080323		Fe-S protein, homolog of lactate dehydrogenaseSO1521	2028	0.68	RAST2:fig|442.17.peg.1958	1958	Yes	No
28-F4	28	PR02	PC08	F04	F	4	448	D03	1080323, 1162051	unambiguous, ambiguous	1162051			NA	NA	NA	Prediction Incorrect	Unknown	No	No
28-G4	28	PR02	PC08	G04	G	4	448	D03	1080323, 1162051	unambiguous, ambiguous	1162051	1080323		Fe-S protein, homolog of lactate dehydrogenaseSO1521	2028	0.68	RAST2:fig|442.17.peg.1958	1958	Yes	No
28-H4	28	PR02	PC08	H04	H	4	448	D03	1080323, 1162051	unambiguous, ambiguous	1162051	1080323		Fe-S protein, homolog of lactate dehydrogenaseSO1521	2028	0.68	RAST2:fig|442.17.peg.1958	1958	Yes	No
28-A5	28	PR02	PC08	A05	A	5	448	C07	939929	unambiguous	939929	939929		Transport-related membrane protein	102	0.05	RAST2:fig|442.17.peg.1829	1829	Yes	Yes
28-B5	28	PR02	PC08	B05	B	5	448	C07	939929	unambiguous	939929	939929		Transport-related membrane protein	102	0.05	RAST2:fig|442.17.peg.1829	1829	Yes	Yes
28-C5	28	PR02	PC08	C05	C	5	448	B08	1172800, 3145867	ambiguous, ambiguous	3145867			NA	NA	NA	Prediction Incorrect	Unknown	No	No
28-D5	28	PR02	PC08	D05	D	5	448	B08	1172800, 3145867	ambiguous, ambiguous	3145867			NA	NA	NA	Prediction Incorrect	Unknown	No	No
28-E5	28	PR02	PC08	E05	E	5	448	B08	1172800, 3145867	ambiguous, ambiguous	3145867			NA	NA	NA	Prediction Incorrect	Unknown	No	No
28-F5	28	PR02	PC08	F05	F	5	448	B08	1172800, 3145867	ambiguous, ambiguous	3145867			NA	NA	NA	Prediction Incorrect	Unknown	No	No
28-G5	28	PR02	PC08	G05	G	5	448	B05	1624208, 2738808	ambiguous, unambiguous	1624208	1624208		Polyphosphate kinase (EC 2.7.4.1)	170	0.07	RAST2:fig|442.17.peg.2485	2485	Yes	Yes
28-H5	28	PR02	PC08	H05	H	5	448	B05	1624208, 2738808	ambiguous, unambiguous	1624208	2738808		None	NA	NA	None	None	Yes	No
28-A6	28	PR02	PC08	A06	A	6	448	B05	1624208, 2738808	ambiguous, unambiguous	1624208	2738808		None	NA	NA	None	None	Yes	No
28-B6	28	PR02	PC08	B06	B	6	448	B05	1624208, 2738808	ambiguous, unambiguous	1624208	2738808		None	NA	NA	None	None	Yes	No
28-C6	28	PR02	PC08	C06	C	6	448	A02	2800878	unambiguous	2800878	2800878		Uncharacterized MFS-type transporter	43	0.03	RAST2:fig|442.17.peg.354	354	Yes	Yes
28-D6	28	PR02	PC08	D06	D	6	448	A02	2800878	unambiguous	2800878	2800878		Uncharacterized MFS-type transporter	43	0.03	RAST2:fig|442.17.peg.354	354	Yes	Yes
28-E6	28	PR02	PC08	E06	E	6	447	H02	173014	unambiguous	173014	173013		hypothetical protein	104	0.92	RAST2:fig|442.17.peg.989	989	Yes	Yes
28-F6	28	PR02	PC08	F06	F	6	447	H02	173014	unambiguous	173014	173013		hypothetical protein	104	0.92	RAST2:fig|442.17.peg.989	989	Yes	Yes
28-G6	28	PR02	PC08	G06	G	6	447	H01	2697065	unambiguous	2697065	2697065		hypothetical protein	88	0.45	RAST2:fig|442.17.peg.240	240	Yes	Yes
28-H6	28	PR02	PC08	H06	H	6	447	H01	2697065	unambiguous	2697065			NA	NA	NA	Prediction Incorrect	Unknown	No	No
28-A7	28	PR02	PC08	A07	A	7	447	G07	268034	ambiguous	268034	268034		ATP-dependent Clp protease ATP-binding subunitClpA	69	0.03	RAST2:fig|442.17.peg.1069	1069	Yes	Yes
28-B7	28	PR02	PC08	B07	B	7	447	G07	268034	ambiguous	268034	268034		ATP-dependent Clp protease ATP-binding subunitClpA	69	0.03	RAST2:fig|442.17.peg.1069	1069	Yes	Yes
28-C7	28	PR02	PC08	C07	C	7	447	G03	2549260, 2846697	ambiguous, unambiguous	2846697	2846697		hypothetical protein	102	0.38	RAST2:fig|442.17.peg.401	401	Yes	Yes
28-D7	28	PR02	PC08	D07	D	7	447	G03	2549260, 2846697	ambiguous, unambiguous	2846697	2846697		hypothetical protein	102	0.38	RAST2:fig|442.17.peg.401	401	Yes	Yes
28-E7	28	PR02	PC08	E07	E	7								Blank
28-F7	28	PR02	PC08	F07	F	7	447	G03	2549260, 2846697	ambiguous, unambiguous	2846697	2846697		hypothetical protein	102	0.38	RAST2:fig|442.17.peg.401	401	Yes	Yes
28-G7	28	PR02	PC08	G07	G	7	447	G03	2549260, 2846697	ambiguous, unambiguous	2846697			NA	NA	NA	Prediction Incorrect	Unknown	No	No
28-H7	28	PR02	PC08	H07	H	7	447	F10	777149, 2380284	ambiguous, ambiguous	777149			NA	NA	NA	Prediction Incorrect	Unknown	No	No
28-A8	28	PR02	PC08	A08	A	8	447	F10	777149, 2380284	ambiguous, ambiguous	777149			NA	NA	NA	Prediction Incorrect	Unknown	No	No
28-B8	28	PR02	PC08	B08	B	8	447	F10	777149, 2380284	ambiguous, ambiguous	777149			NA	NA	NA	Prediction Incorrect	Unknown	No	No
28-C8	28	PR02	PC08	C08	C	8	447	F10	777149, 2380284	ambiguous, ambiguous	777149			NA	NA	NA	Prediction Incorrect	Unknown	No	No
28-D8	28	PR02	PC08	D08	D	8	447	F09	1594173, 2649680	unambiguous, ambiguous	1594173	1594173		FIG00449901: hypothetical protein	462	0.61	RAST2:fig|442.17.peg.2454	2454	Yes	Yes
28-E8	28	PR02	PC08	E08	E	8	447	F09	1594173, 2649680	unambiguous, ambiguous	1594173			NA	NA	NA	Prediction Incorrect	Unknown	No	No
28-F8	28	PR02	PC08	F08	F	8	447	F09	1594173, 2649680	unambiguous, ambiguous	1594173	1594173		FIG00449901: hypothetical protein	462	0.61	RAST2:fig|442.17.peg.2454	2454	Yes	Yes
28-G8	28	PR02	PC08	G08	G	8	447	F09	1594173, 2649680	unambiguous, ambiguous	1594173	1594173		FIG00449901: hypothetical protein	462	0.61	RAST2:fig|442.17.peg.2454	2454	Yes	Yes
28-H8	28	PR02	PC08	H08	H	8	447	F02	2714148	unambiguous	2714148	2714148		Transcriptional regulator, LysR family	832	0.94	RAST2:fig|442.17.peg.259	259	Yes	Yes
28-A9	28	PR02	PC08	A09	A	9	447	F02	2714148	unambiguous	2714148	2714148		Transcriptional regulator, LysR family	832	0.94	RAST2:fig|442.17.peg.259	259	Yes	Yes
28-B9	28	PR02	PC08	B09	B	9	447	E12	725146	unambiguous	725146	725146		Orotate phosphoribosyltransferase (EC 2.4.2.10)	154	0.21	RAST2:fig|442.17.peg.1598	1598	Yes	Yes
28-C9	28	PR02	PC08	C09	C	9	447	E12	725146	unambiguous	725146			NA	NA	NA	Prediction Incorrect	Unknown	No	No
28-D9	28	PR02	PC08	D09	D	9	447	C11	1307470, 1680947	ambiguous, unambiguous	1680947	1680946		Protein-export protein SecB (maintains pre-exportunfolded state)	78	0.15	RAST2:fig|442.17.peg.2537	2537	Yes	Yes
28-E9	28	PR02	PC08	E09	E	9	447	C11	1307470, 1680947	ambiguous, unambiguous	1680947	1680946		Protein-export protein SecB (maintains pre-exportunfolded state)	78	0.15	RAST2:fig|442.17.peg.2537	2537	Yes	Yes
28-F9	28	PR02	PC08	F09	F	9	447	C11	1307470, 1680947	ambiguous, unambiguous	1680947	1680946		Protein-export protein SecB (maintains pre-exportunfolded state)	78	0.15	RAST2:fig|442.17.peg.2537	2537	Yes	Yes
28-G9	28	PR02	PC08	G09	G	9	447	C11	1307470, 1680947	ambiguous, unambiguous	1680947	1680947		Protein-export protein SecB (maintains pre-exportunfolded state)	79	0.15	RAST2:fig|442.17.peg.2537	2537	Yes	Yes
28-H9	28	PR02	PC08	H09	H	9	447	A07	1299208	unambiguous	1299208	1299208		FIG167255: hypothetical protein	115	0.17	RAST2:fig|442.17.peg.2182	2182	Yes	Yes
28-A10	28	PR02	PC08	A10	A	10	447	A07	1299208	unambiguous	1299208			NA	NA	NA	Prediction Incorrect	Unknown	No	No
28-B10	28	PR02	PC08	B10	B	10	446	G01	683366, 3209533	ambiguous, unambiguous	3209533	3209532		hypothetical protein	25	0.03	RAST2:fig|442.17.peg.730	730	Yes	Yes
28-C10	28	PR02	PC08	C10	C	10	446	G01	683366, 3209533	ambiguous, unambiguous	3209533	3209532		hypothetical protein	25	0.03	RAST2:fig|442.17.peg.730	730	Yes	Yes
28-D10	28	PR02	PC08	D10	D	10	446	G01	683366, 3209533	ambiguous, unambiguous	3209533	3209533		hypothetical protein	26	0.04	RAST2:fig|442.17.peg.730	730	Yes	Yes
28-E10	28	PR02	PC08	E10	E	10	446	G01	683366, 3209533	ambiguous, unambiguous	3209533	3209532		hypothetical protein	25	0.03	RAST2:fig|442.17.peg.730	730	Yes	Yes
28-F10	28	PR02	PC08	F10	F	10	446	E01	512701, 3393530	ambiguous, unambiguous	512701	3393529		None	NA	NA	None	None	Yes	No
28-G10	28	PR02	PC08	G10	G	10	446	E01	512701, 3393530	ambiguous, unambiguous	512701			NA	NA	NA	Prediction Incorrect	Unknown	No	No
28-H10	28	PR02	PC08	H10	H	10	446	E01	512701, 3393530	ambiguous, unambiguous	512701	3393530		None	NA	NA	None	None	Yes	No
28-A11	28	PR02	PC08	A11	A	11	446	E01	512701, 3393530	ambiguous, unambiguous	512701	3393529		None	NA	NA	None	None	Yes	No
28-B11	28	PR02	PC08	B11	B	11	445	H09	2366479	unambiguous	2366479	2366479		hypothetical protein	441	1	RAST2:fig|442.17.peg.3222	3222	Yes	Yes
28-C11	28	PR02	PC08	C11	C	11	445	H09	2366479	unambiguous	2366479	2366479		hypothetical protein	441	1	RAST2:fig|442.17.peg.3222	3222	Yes	Yes
28-D11	28	PR02	PC08	D11	D	11	445	G11	103663	unambiguous	103663	103663		Phosphoglucomutase (EC 5.4.2.2)	78	0.05	RAST2:fig|442.17.peg.918	918	Yes	Yes
28-E11	28	PR02	PC08	E11	E	11	445	G11	103663	unambiguous	103663			NA	NA	NA	Prediction Incorrect	Unknown	No	No
28-F11	28	PR02	PC08	F11	F	11	445	E12	723727	ambiguous	723727			NA	NA	NA	Prediction Incorrect	Unknown	No	No
28-G11	28	PR02	PC08	G11	G	11	445	E12	723727	ambiguous	723727			NA	NA	NA	Prediction Incorrect	Unknown	No	No
28-H11	28	PR02	PC08	H11	H	11	445	E11	536335, 3131262	ambiguous, ambiguous	3131262	3131261		Nucleoside triphosphate pyrophosphohydrolase MazG(EC 3.6.1.8)	375	0.48	RAST2:fig|442.17.peg.661	661	Yes	Yes
28-A12	28	PR02	PC08	A12	A	12	445	E11	536335, 3131262	ambiguous, ambiguous	3131262	3131261		Nucleoside triphosphate pyrophosphohydrolase MazG(EC 3.6.1.8)	375	0.48	RAST2:fig|442.17.peg.661	661	Yes	Yes
28-B12	28	PR02	PC08	B12	B	12	445	E11	536335, 3131262	ambiguous, ambiguous	3131262	3131262		Nucleoside triphosphate pyrophosphohydrolase MazG(EC 3.6.1.8)	374	0.48	RAST2:fig|442.17.peg.661	661	Yes	Yes
28-C12	28	PR02	PC08	C12	C	12	445	E11	536335, 3131262	ambiguous, ambiguous	3131262			NA	NA	NA	Prediction Incorrect	Unknown	No	No
28-D12	28	PR02	PC08	D12	D	12	445	E09	1177573, 1921976	ambiguous, ambiguous	1921976			NA	NA	NA	Prediction Incorrect	Unknown	No	No
28-E12	28	PR02	PC08	E12	E	12	445	E09	1177573, 1921976	ambiguous, ambiguous	1921976			NA	NA	NA	Prediction Incorrect	Unknown	No	No
28-F12	28	PR02	PC08	F12	F	12	445	E09	1177573, 1921976	ambiguous, ambiguous	1921976			NA	NA	NA	Prediction Incorrect	Unknown	No	No
28-G12	28	PR02	PC08	G12	G	12	445	E09	1177573, 1921976	ambiguous, ambiguous	1921976			NA	NA	NA	Prediction Incorrect	Unknown	No	No
28-H12	28	PR02	PC08	H12	H	12	445	D12	2208120, 3001092	ambiguous, unambiguous	3001092	3001092		Proline dehydrogenase (EC 1.5.5.2) /Delta-1-pyrroline-5-carboxylate dehydrogenase (EC1.2.1.88)	858	0.24	RAST2:fig|442.17.peg.547	547	Yes	Yes
29-A1	29	PR02	PC09	A01	A	1	445	D12	2208120, 3001092	ambiguous, unambiguous	3001092	3001092		Proline dehydrogenase (EC 1.5.5.2) /Delta-1-pyrroline-5-carboxylate dehydrogenase (EC1.2.1.88)	858	0.24	RAST2:fig|442.17.peg.547	547	Yes	Yes
29-B1	29	PR02	PC09	B01	B	1	445	D12	2208120, 3001092	ambiguous, unambiguous	3001092	3001092		Proline dehydrogenase (EC 1.5.5.2) /Delta-1-pyrroline-5-carboxylate dehydrogenase (EC1.2.1.88)	858	0.24	RAST2:fig|442.17.peg.547	547	Yes	Yes
29-C1	29	PR02	PC09	C01	C	1	445	D12	2208120, 3001092	ambiguous, unambiguous	3001092	3001091		Proline dehydrogenase (EC 1.5.5.2) /Delta-1-pyrroline-5-carboxylate dehydrogenase (EC1.2.1.88)	857	0.24	RAST2:fig|442.17.peg.547	547	Yes	Yes
29-D1	29	PR02	PC09	D01	D	1	445	D11	1251119, 1649017, 1905407	unambiguous, ambiguous, ambiguous	1251119	1251119		hypothetical protein	62	0.18	RAST2:fig|442.17.peg.2126	2126	Yes	Yes
29-E1	29	PR02	PC09	E01	E	1	445	D11	1251119, 1649017, 1905407	unambiguous, ambiguous, ambiguous	1251119	1251119		hypothetical protein	62	0.18	RAST2:fig|442.17.peg.2126	2126	Yes	Yes
29-F1	29	PR02	PC09	F01	F	1	445	D11	1251119, 1649017, 1905407	unambiguous, ambiguous, ambiguous	1251119	1251119		hypothetical protein	62	0.18	RAST2:fig|442.17.peg.2126	2126	Yes	Yes
29-G1	29	PR02	PC09	G01	G	1	445	D11	1251119, 1649017, 1905407	unambiguous, ambiguous, ambiguous	1251119	1251119		hypothetical protein	62	0.18	RAST2:fig|442.17.peg.2126	2126	Yes	Yes
29-H1	29	PR02	PC09	H01	H	1	445	D11	1251119, 1649017, 1905407	unambiguous, ambiguous, ambiguous	1251119	1251119		hypothetical protein	62	0.18	RAST2:fig|442.17.peg.2126	2126	Yes	Yes
29-A2	29	PR02	PC09	A02	A	2	445	D11	1251119, 1649017, 1905407	unambiguous, ambiguous, ambiguous	1251119	1251119		hypothetical protein	62	0.18	RAST2:fig|442.17.peg.2126	2126	Yes	Yes
29-B2	29	PR02	PC09	B02	B	2								Blank
29-C2	29	PR02	PC09	C02	C	2	445	C02	818271	unambiguous	818271	818270		hypothetical protein	97	0.18	RAST2:fig|442.17.peg.1685	1685	Yes	Yes
29-D2	29	PR02	PC09	D02	D	2	445	C02	818271	unambiguous	818271	818271		hypothetical protein	96	0.17	RAST2:fig|442.17.peg.1685	1685	Yes	Yes
29-E2	29	PR02	PC09	E02	E	2	445	B10	2195616	unambiguous	2195616	2195616		hypothetical protein	774	0.78	RAST2:fig|442.17.peg.3025	3025	Yes	Yes
29-F2	29	PR02	PC09	F02	F	2	445	B10	2195616	unambiguous	2195616			NA	NA	NA	Prediction Incorrect	Unknown	No	No
29-G2	29	PR02	PC09	G02	G	2	445	B03	354530, 2485313	unambiguous, unambiguous	354530	354530		Bacteriophage-type DNA helicase	293	0.22	RAST2:fig|442.17.peg.1142	1142	Yes	Yes
29-H2	29	PR02	PC09	H02	H	2	445	B03	354530, 2485313	unambiguous, unambiguous	354530	354529		Bacteriophage-type DNA helicase	292	0.22	RAST2:fig|442.17.peg.1142	1142	Yes	Yes
29-A3	29	PR02	PC09	A03	A	3	445	B03	354530, 2485313	unambiguous, unambiguous	354530	354529		Bacteriophage-type DNA helicase	292	0.22	RAST2:fig|442.17.peg.1142	1142	Yes	Yes
29-B3	29	PR02	PC09	B03	B	3	445	B03	354530, 2485313	unambiguous, unambiguous	354530	354529		Bacteriophage-type DNA helicase	292	0.22	RAST2:fig|442.17.peg.1142	1142	Yes	Yes
29-C3	29	PR02	PC09	C03	C	3	445	A03	865768	ambiguous	865768	865768		tRNA (guanine(37)-N(1))-methyltransferase (EC2.1.1.228)	541	0.77	RAST2:fig|442.17.peg.1758	1758	Yes	Yes
29-D3	29	PR02	PC09	D03	D	3	445	A03	865768	ambiguous	865768	865768		tRNA (guanine(37)-N(1))-methyltransferase (EC2.1.1.228)	541	0.77	RAST2:fig|442.17.peg.1758	1758	Yes	Yes
29-E3	29	PR02	PC09	E03	E	3	444	H06	13618	unambiguous	13618	13618		hypothetical protein	232	0.15	RAST2:fig|442.17.peg.847	847	Yes	Yes
29-F3	29	PR02	PC09	F03	F	3	444	H06	13618	unambiguous	13618	13618		hypothetical protein	232	0.15	RAST2:fig|442.17.peg.847	847	Yes	Yes
29-G3	29	PR02	PC09	G03	G	3	444	F01	922781, 1564301	ambiguous, unambiguous	1564301	1564301		Bll6900 protein	228	0.37	RAST2:fig|442.17.peg.2413	2413	Yes	Yes
29-H3	29	PR02	PC09	H03	H	3	444	F01	922781, 1564301	ambiguous, unambiguous	1564301	1564301		Bll6900 protein	228	0.37	RAST2:fig|442.17.peg.2413	2413	Yes	Yes
29-A4	29	PR02	PC09	A04	A	4	444	F01	922781, 1564301	ambiguous, unambiguous	1564301	1564301		Bll6900 protein	228	0.37	RAST2:fig|442.17.peg.2413	2413	Yes	Yes
29-B4	29	PR02	PC09	B04	B	4	444	F01	922781, 1564301	ambiguous, unambiguous	1564301			NA	NA	NA	Prediction Incorrect	Unknown	No	No
29-C4	29	PR02	PC09	C04	C	4	444	E09	1438395	unambiguous	1438395	1438394		hypothetical protein	253	0.56	RAST2:fig|442.17.peg.2314	2314	Yes	Yes
29-D4	29	PR02	PC09	D04	D	4	444	E09	1438395	unambiguous	1438395	1438394		hypothetical protein	253	0.56	RAST2:fig|442.17.peg.2314	2314	Yes	Yes
29-E4	29	PR02	PC09	E04	E	4	444	C02	3299048	unambiguous	3299048	3299048		hypothetical protein	188	0.2	RAST2:fig|442.17.peg.829	829	Yes	Yes
29-F4	29	PR02	PC09	F04	F	4	444	C02	3299048	unambiguous	3299048	3299048		hypothetical protein	188	0.2	RAST2:fig|442.17.peg.829	829	Yes	Yes
29-G4	29	PR02	PC09	G04	G	4	443	H02	442895, 1312281	ambiguous, unambiguous	1312281	1312281		TldD protein, part of TldE/TldD proteolyticcomplex	382	0.26	RAST2:fig|442.17.peg.2196	2196	Yes	Yes
29-H4	29	PR02	PC09	H04	H	4	443	H02	442895, 1312281	ambiguous, unambiguous	1312281	1312281		TldD protein, part of TldE/TldD proteolyticcomplex	382	0.26	RAST2:fig|442.17.peg.2196	2196	Yes	Yes
29-A5	29	PR02	PC09	A05	A	5	443	H02	442895, 1312281	ambiguous, unambiguous	1312281	1312281		TldD protein, part of TldE/TldD proteolyticcomplex	382	0.26	RAST2:fig|442.17.peg.2196	2196	Yes	Yes
29-B5	29	PR02	PC09	B05	B	5	443	H02	442895, 1312281	ambiguous, unambiguous	1312281	1312281		TldD protein, part of TldE/TldD proteolyticcomplex	382	0.26	RAST2:fig|442.17.peg.2196	2196	Yes	Yes
29-C5	29	PR02	PC09	C05	C	5	443	H01	698349	ambiguous	698349			NA	NA	NA	Prediction Incorrect	Unknown	No	No
29-D5	29	PR02	PC09	D05	D	5	443	H01	698349	ambiguous	698349			NA	NA	NA	Prediction Incorrect	Unknown	No	No
29-E5	29	PR02	PC09	E05	E	5	443	G08	2974546	unambiguous	2974546			NA	NA	NA	Prediction Incorrect	Unknown	No	No
29-F5	29	PR02	PC09	F05	F	5	443	G08	2974546	unambiguous	2974546	2974546		hypothetical protein	396	0.21	RAST2:fig|442.17.peg.522	522	Yes	Yes
29-G5	29	PR02	PC09	G05	G	5	443	F08	2116728	unambiguous	2116728	2116728		Nucleoside 5-triphosphatase RdgB (dHAPTP, dITP,XTP-specific) (EC 3.6.1.66)	8	0.01	RAST2:fig|442.17.peg.2948	2948	Yes	Yes
29-H5	29	PR02	PC09	H05	H	5	443	F08	2116728	unambiguous	2116728	2116727		Nucleoside 5-triphosphatase RdgB (dHAPTP, dITP,XTP-specific) (EC 3.6.1.66)	9	0.01	RAST2:fig|442.17.peg.2948	2948	Yes	Yes
29-A6	29	PR02	PC09	A06	A	6	443	E08	1273062, 2841495	unambiguous, ambiguous	1273062	1273061		Catalase KatE-intracellular protease (EC1.11.1.6)	303	0.14	RAST2:fig|442.17.peg.2161	2161	Yes	Yes
29-B6	29	PR02	PC09	B06	B	6	443	E08	1273062, 2841495	unambiguous, ambiguous	1273062	1273062		Catalase KatE-intracellular protease (EC1.11.1.6)	304	0.14	RAST2:fig|442.17.peg.2161	2161	Yes	Yes
29-C6	29	PR02	PC09	C06	C	6	443	E08	1273062, 2841495	unambiguous, ambiguous	1273062	1273061		Catalase KatE-intracellular protease (EC1.11.1.6)	303	0.14	RAST2:fig|442.17.peg.2161	2161	Yes	Yes
29-D6	29	PR02	PC09	D06	D	6	443	E08	1273062, 2841495	unambiguous, ambiguous	1273062	1273061		Catalase KatE-intracellular protease (EC1.11.1.6)	303	0.14	RAST2:fig|442.17.peg.2161	2161	Yes	Yes
29-E6	29	PR02	PC09	E06	E	6	443	E07	2866127	ambiguous	2866127			NA	NA	NA	Prediction Incorrect	Unknown	No	No
29-F6	29	PR02	PC09	F06	F	6	443	E07	2866127	ambiguous	2866127			NA	NA	NA	Prediction Incorrect	Unknown	No	No
29-G6	29	PR02	PC09	G06	G	6	443	D02	1548232, 2511949	ambiguous, unambiguous	2511949	2511949		Isocitrate dehydrogenase [NAD] (EC 1.1.1.41)	373	0.36	RAST2:fig|442.17.peg.51	51	Yes	Yes
29-H6	29	PR02	PC09	H06	H	6	443	D02	1548232, 2511949	ambiguous, unambiguous	2511949			NA	NA	NA	Prediction Incorrect	Unknown	No	No
29-A7	29	PR02	PC09	A07	A	7	443	D02	1548232, 2511949	ambiguous, unambiguous	2511949	2511949		Isocitrate dehydrogenase [NAD] (EC 1.1.1.41)	373	0.36	RAST2:fig|442.17.peg.51	51	Yes	Yes
29-B7	29	PR02	PC09	B07	B	7	443	D02	1548232, 2511949	ambiguous, unambiguous	2511949	2511949		Isocitrate dehydrogenase [NAD] (EC 1.1.1.41)	373	0.36	RAST2:fig|442.17.peg.51	51	Yes	Yes
29-C7	29	PR02	PC09	C07	C	7	443	C04	683699, 1768505, 3203404, 3425547	ambiguous, unambiguous, ambiguous, ambiguous	1768505	1768505		Signal peptidase I (EC 3.4.21.89)	199	0.25	RAST2:fig|442.17.peg.2618	2618	Yes	Yes
29-D7	29	PR02	PC09	D07	D	7	443	C04	683699, 1768505, 3203404, 3425547	ambiguous, unambiguous, ambiguous, ambiguous	1768505	1768505		Signal peptidase I (EC 3.4.21.89)	199	0.25	RAST2:fig|442.17.peg.2618	2618	Yes	Yes
29-E7	29	PR02	PC09	E07	E	7								Blank
29-F7	29	PR02	PC09	F07	F	7	443	C04	683699, 1768505, 3203404, 3425547	ambiguous, unambiguous, ambiguous, ambiguous	1768505	1768505		Signal peptidase I (EC 3.4.21.89)	199	0.25	RAST2:fig|442.17.peg.2618	2618	Yes	Yes
29-G7	29	PR02	PC09	G07	G	7	443	C04	683699, 1768505, 3203404, 3425547	ambiguous, unambiguous, ambiguous, ambiguous	1768505	1768505		Signal peptidase I (EC 3.4.21.89)	199	0.25	RAST2:fig|442.17.peg.2618	2618	Yes	Yes
29-H7	29	PR02	PC09	H07	H	7	443	C04	683699, 1768505, 3203404, 3425547	ambiguous, unambiguous, ambiguous, ambiguous	1768505	1768505		Signal peptidase I (EC 3.4.21.89)	199	0.25	RAST2:fig|442.17.peg.2618	2618	Yes	Yes
29-A8	29	PR02	PC09	A08	A	8	443	C04	683699, 1768505, 3203404, 3425547	ambiguous, unambiguous, ambiguous, ambiguous	1768505			NA	NA	NA	Prediction Incorrect	Unknown	No	No
29-B8	29	PR02	PC09	B08	B	8	443	C04	683699, 1768505, 3203404, 3425547	ambiguous, unambiguous, ambiguous, ambiguous	1768505	1768505		Signal peptidase I (EC 3.4.21.89)	199	0.25	RAST2:fig|442.17.peg.2618	2618	Yes	Yes
29-C8	29	PR02	PC09	C08	C	8	443	C04	683699, 1768505, 3203404, 3425547	ambiguous, unambiguous, ambiguous, ambiguous	1768505	1768505		Signal peptidase I (EC 3.4.21.89)	199	0.25	RAST2:fig|442.17.peg.2618	2618	Yes	Yes
29-D8	29	PR02	PC09	D08	D	8	443	C01	3235677	unambiguous	3235677	3235676		Carbohydrate-selective porin OprB	604	0.39	RAST2:fig|442.17.peg.757	757	Yes	Yes
29-E8	29	PR02	PC09	E08	E	8	443	C01	3235677	unambiguous	3235677	3235677		Carbohydrate-selective porin OprB	605	0.39	RAST2:fig|442.17.peg.757	757	Yes	Yes
29-F8	29	PR02	PC09	F08	F	8	442	H11	462648, 1477377, 1877499, 2573291, 2742902, 3223518, 3357236	unambiguous, unambiguous, unambiguous, unambiguous, unambiguous, ambiguous, ambiguous	3223518	3357236		Replicative DNA helicase (EC 3.6.1.-)	742	0.79	RAST2:fig|442.17.peg.1264	1264	Yes	No
29-G8	29	PR02	PC09	G08	G	8	442	H11	462648, 1477377, 1877499, 2573291, 2742902, 3223518, 3357236	unambiguous, unambiguous, unambiguous, unambiguous, unambiguous, ambiguous, ambiguous	3223518	3357236		Replicative DNA helicase (EC 3.6.1.-)	742	0.79	RAST2:fig|442.17.peg.1264	1264	Yes	No
29-H8	29	PR02	PC09	H08	H	8	442	H11	462648, 1477377, 1877499, 2573291, 2742902, 3223518, 3357236	unambiguous, unambiguous, unambiguous, unambiguous, unambiguous, ambiguous, ambiguous	3223518	3357236		Replicative DNA helicase (EC 3.6.1.-)	742	0.79	RAST2:fig|442.17.peg.1264	1264	Yes	No
29-A9	29	PR02	PC09	A09	A	9	442	H11	462648, 1477377, 1877499, 2573291, 2742902, 3223518, 3357236	unambiguous, unambiguous, unambiguous, unambiguous, unambiguous, ambiguous, ambiguous	3223518	3357236		Replicative DNA helicase (EC 3.6.1.-)	742	0.79	RAST2:fig|442.17.peg.1264	1264	Yes	No
29-B9	29	PR02	PC09	B09	B	9	442	H11	462648, 1477377, 1877499, 2573291, 2742902, 3223518, 3357236	unambiguous, unambiguous, unambiguous, unambiguous, unambiguous, ambiguous, ambiguous	3223518	3357236		Replicative DNA helicase (EC 3.6.1.-)	742	0.79	RAST2:fig|442.17.peg.1264	1264	Yes	No
29-C9	29	PR02	PC09	C09	C	9	442	H11	462648, 1477377, 1877499, 2573291, 2742902, 3223518, 3357236	unambiguous, unambiguous, unambiguous, unambiguous, unambiguous, ambiguous, ambiguous	3223518	3357236		Replicative DNA helicase (EC 3.6.1.-)	742	0.79	RAST2:fig|442.17.peg.1264	1264	Yes	No
29-D9	29	PR02	PC09	D09	D	9	442	H11	462648, 1477377, 1877499, 2573291, 2742902, 3223518, 3357236	unambiguous, unambiguous, unambiguous, unambiguous, unambiguous, ambiguous, ambiguous	3223518			NA	NA	NA	Prediction Incorrect	Unknown	No	No
29-E9	29	PR02	PC09	E09	E	9	442	H11	462648, 1477377, 1877499, 2573291, 2742902, 3223518, 3357236	unambiguous, unambiguous, unambiguous, unambiguous, unambiguous, ambiguous, ambiguous	3223518	3357236		Replicative DNA helicase (EC 3.6.1.-)	742	0.79	RAST2:fig|442.17.peg.1264	1264	Yes	No
29-F9	29	PR02	PC09	F09	F	9	442	H11	462648, 1477377, 1877499, 2573291, 2742902, 3223518, 3357236	unambiguous, unambiguous, unambiguous, unambiguous, unambiguous, ambiguous, ambiguous	3223518	3357236		Replicative DNA helicase (EC 3.6.1.-)	742	0.79	RAST2:fig|442.17.peg.1264	1264	Yes	No
29-G9	29	PR02	PC09	G09	G	9	442	H11	462648, 1477377, 1877499, 2573291, 2742902, 3223518, 3357236	unambiguous, unambiguous, unambiguous, unambiguous, unambiguous, ambiguous, ambiguous	3223518	3357236		Replicative DNA helicase (EC 3.6.1.-)	742	0.79	RAST2:fig|442.17.peg.1264	1264	Yes	No
29-H9	29	PR02	PC09	H09	H	9	442	H07	256433, 319977, 929212, 1163641, 1347949, 1428175, 1446514, 1488939, 2522226, 3135419, 3428426	ambiguous, unambiguous, unambiguous, ambiguous, ambiguous, unambiguous, unambiguous, unambiguous, unambiguous, unambiguous, ambiguous	2522226	1163641		Signal transduction histidine kinase CheA (EC2.7.3.-)	154	0.14	RAST2:fig|442.17.peg.2040	2040	Yes	No
29-A10	29	PR02	PC09	A10	A	10	442	H07	256433, 319977, 929212, 1163641, 1347949, 1428175, 1446514, 1488939, 2522226, 3135419, 3428426	ambiguous, unambiguous, unambiguous, ambiguous, ambiguous, unambiguous, unambiguous, unambiguous, unambiguous, unambiguous, ambiguous	2522226	1428175	1163641	Coenzyme PQQ synthesis protein C, Signal transduction histidine kinase CheA (EC2.7.3.-)	150	0.21, 0.14	RAST2:fig|442.17.peg.2303, RAST2:fig|442.17.peg.2040	2303, 2040	Yes	No
29-B10	29	PR02	PC09	B10	B	10	442	H07	256433, 319977, 929212, 1163641, 1347949, 1428175, 1446514, 1488939, 2522226, 3135419, 3428426	ambiguous, unambiguous, unambiguous, ambiguous, ambiguous, unambiguous, unambiguous, unambiguous, unambiguous, unambiguous, ambiguous	2522226	1428175	1163641	Coenzyme PQQ synthesis protein C, Signal transduction histidine kinase CheA (EC2.7.3.-)	150	0.21, 0.14	RAST2:fig|442.17.peg.2303, RAST2:fig|442.17.peg.2040	2303, 2040	Yes	No
29-C10	29	PR02	PC09	C10	C	10	442	H07	256433, 319977, 929212, 1163641, 1347949, 1428175, 1446514, 1488939, 2522226, 3135419, 3428426	ambiguous, unambiguous, unambiguous, ambiguous, ambiguous, unambiguous, unambiguous, unambiguous, unambiguous, unambiguous, ambiguous	2522226	1428175	1163641	Coenzyme PQQ synthesis protein C, Signal transduction histidine kinase CheA (EC2.7.3.-)	150	0.21, 0.14	RAST2:fig|442.17.peg.2303, RAST2:fig|442.17.peg.2040	2303, 2040	Yes	No
29-D10	29	PR02	PC09	D10	D	10	442	H07	256433, 319977, 929212, 1163641, 1347949, 1428175, 1446514, 1488939, 2522226, 3135419, 3428426	ambiguous, unambiguous, unambiguous, ambiguous, ambiguous, unambiguous, unambiguous, unambiguous, unambiguous, unambiguous, ambiguous	2522226	1163641		Signal transduction histidine kinase CheA (EC2.7.3.-)	154	0.14	RAST2:fig|442.17.peg.2040	2040	Yes	No
29-E10	29	PR02	PC09	E10	E	10	442	H07	256433, 319977, 929212, 1163641, 1347949, 1428175, 1446514, 1488939, 2522226, 3135419, 3428426	ambiguous, unambiguous, unambiguous, ambiguous, ambiguous, unambiguous, unambiguous, unambiguous, unambiguous, unambiguous, ambiguous	2522226	1428175	1163641	Coenzyme PQQ synthesis protein C, Signal transduction histidine kinase CheA (EC2.7.3.-)	150	0.21, 0.14	RAST2:fig|442.17.peg.2303, RAST2:fig|442.17.peg.2040	2303, 2040	Yes	No
29-F10	29	PR02	PC09	F10	F	10	442	H07	256433, 319977, 929212, 1163641, 1347949, 1428175, 1446514, 1488939, 2522226, 3135419, 3428426	ambiguous, unambiguous, unambiguous, ambiguous, ambiguous, unambiguous, unambiguous, unambiguous, unambiguous, unambiguous, ambiguous	2522226	1428175	1163641	Coenzyme PQQ synthesis protein C, Signal transduction histidine kinase CheA (EC2.7.3.-)	150	0.21, 0.14	RAST2:fig|442.17.peg.2303, RAST2:fig|442.17.peg.2040	2303, 2040	Yes	No
29-G10	29	PR02	PC09	G10	G	10	442	H07	256433, 319977, 929212, 1163641, 1347949, 1428175, 1446514, 1488939, 2522226, 3135419, 3428426	ambiguous, unambiguous, unambiguous, ambiguous, ambiguous, unambiguous, unambiguous, unambiguous, unambiguous, unambiguous, ambiguous	2522226	1428175	1163641	Coenzyme PQQ synthesis protein C, Signal transduction histidine kinase CheA (EC2.7.3.-)	150	0.21, 0.14	RAST2:fig|442.17.peg.2303, RAST2:fig|442.17.peg.2040	2303, 2040	Yes	No
29-H10	29	PR02	PC09	H10	H	10	442	H07	256433, 319977, 929212, 1163641, 1347949, 1428175, 1446514, 1488939, 2522226, 3135419, 3428426	ambiguous, unambiguous, unambiguous, ambiguous, ambiguous, unambiguous, unambiguous, unambiguous, unambiguous, unambiguous, ambiguous	2522226	1428175	1163641	Coenzyme PQQ synthesis protein C, Signal transduction histidine kinase CheA (EC2.7.3.-)	150	0.21, 0.14	RAST2:fig|442.17.peg.2303, RAST2:fig|442.17.peg.2040	2303, 2040	Yes	No
29-A11	29	PR02	PC09	A11	A	11	442	H07	256433, 319977, 929212, 1163641, 1347949, 1428175, 1446514, 1488939, 2522226, 3135419, 3428426	ambiguous, unambiguous, unambiguous, ambiguous, ambiguous, unambiguous, unambiguous, unambiguous, unambiguous, unambiguous, ambiguous	2522226	1163641		Signal transduction histidine kinase CheA (EC2.7.3.-)	154	0.14	RAST2:fig|442.17.peg.2040	2040	Yes	No
29-B11	29	PR02	PC09	B11	B	11	442	H05	335719, 871458, 937624, 1030514, 1574250, 1786136, 2136186, 2143747, 2244631, 2464017, 2767698, 3138826	unambiguous, unambiguous, unambiguous, unambiguous, ambiguous, ambiguous, unambiguous, unambiguous, unambiguous, ambiguous, unambiguous, unambiguous	2244631	1030513		Transcription-repair coupling factor	1530	0.43	RAST2:fig|442.17.peg.1912	1912	Yes	No
29-C11	29	PR02	PC09	C11	C	11	442	H05	335719, 871458, 937624, 1030514, 1574250, 1786136, 2136186, 2143747, 2244631, 2464017, 2767698, 3138826	unambiguous, unambiguous, unambiguous, unambiguous, ambiguous, ambiguous, unambiguous, unambiguous, unambiguous, ambiguous, unambiguous, unambiguous	2244631	1030514		Transcription-repair coupling factor	1531	0.43	RAST2:fig|442.17.peg.1912	1912	Yes	No
29-D11	29	PR02	PC09	D11	D	11	442	H05	335719, 871458, 937624, 1030514, 1574250, 1786136, 2136186, 2143747, 2244631, 2464017, 2767698, 3138826	unambiguous, unambiguous, unambiguous, unambiguous, ambiguous, ambiguous, unambiguous, unambiguous, unambiguous, ambiguous, unambiguous, unambiguous	2244631	1030514		Transcription-repair coupling factor	1531	0.43	RAST2:fig|442.17.peg.1912	1912	Yes	No
29-E11	29	PR02	PC09	E11	E	11	442	H05	335719, 871458, 937624, 1030514, 1574250, 1786136, 2136186, 2143747, 2244631, 2464017, 2767698, 3138826	unambiguous, unambiguous, unambiguous, unambiguous, ambiguous, ambiguous, unambiguous, unambiguous, unambiguous, ambiguous, unambiguous, unambiguous	2244631	1030514		Transcription-repair coupling factor	1531	0.43	RAST2:fig|442.17.peg.1912	1912	Yes	No
29-F11	29	PR02	PC09	F11	F	11	442	H05	335719, 871458, 937624, 1030514, 1574250, 1786136, 2136186, 2143747, 2244631, 2464017, 2767698, 3138826	unambiguous, unambiguous, unambiguous, unambiguous, ambiguous, ambiguous, unambiguous, unambiguous, unambiguous, ambiguous, unambiguous, unambiguous	2244631	1030513		Transcription-repair coupling factor	1530	0.43	RAST2:fig|442.17.peg.1912	1912	Yes	No
29-G11	29	PR02	PC09	G11	G	11	442	H05	335719, 871458, 937624, 1030514, 1574250, 1786136, 2136186, 2143747, 2244631, 2464017, 2767698, 3138826	unambiguous, unambiguous, unambiguous, unambiguous, ambiguous, ambiguous, unambiguous, unambiguous, unambiguous, ambiguous, unambiguous, unambiguous	2244631	1030514		Transcription-repair coupling factor	1531	0.43	RAST2:fig|442.17.peg.1912	1912	Yes	No
29-H11	29	PR02	PC09	H11	H	11	442	H05	335719, 871458, 937624, 1030514, 1574250, 1786136, 2136186, 2143747, 2244631, 2464017, 2767698, 3138826	unambiguous, unambiguous, unambiguous, unambiguous, ambiguous, ambiguous, unambiguous, unambiguous, unambiguous, ambiguous, unambiguous, unambiguous	2244631	1030514		Transcription-repair coupling factor	1531	0.43	RAST2:fig|442.17.peg.1912	1912	Yes	No
29-A12	29	PR02	PC09	A12	A	12	442	H05	335719, 871458, 937624, 1030514, 1574250, 1786136, 2136186, 2143747, 2244631, 2464017, 2767698, 3138826	unambiguous, unambiguous, unambiguous, unambiguous, ambiguous, ambiguous, unambiguous, unambiguous, unambiguous, ambiguous, unambiguous, unambiguous	2244631	1030514		Transcription-repair coupling factor	1531	0.43	RAST2:fig|442.17.peg.1912	1912	Yes	No
29-B12	29	PR02	PC09	B12	B	12	442	H05	335719, 871458, 937624, 1030514, 1574250, 1786136, 2136186, 2143747, 2244631, 2464017, 2767698, 3138826	unambiguous, unambiguous, unambiguous, unambiguous, ambiguous, ambiguous, unambiguous, unambiguous, unambiguous, ambiguous, unambiguous, unambiguous	2244631	1030513		Transcription-repair coupling factor	1530	0.43	RAST2:fig|442.17.peg.1912	1912	Yes	No
29-C12	29	PR02	PC09	C12	C	12	442	H05	335719, 871458, 937624, 1030514, 1574250, 1786136, 2136186, 2143747, 2244631, 2464017, 2767698, 3138826	unambiguous, unambiguous, unambiguous, unambiguous, ambiguous, ambiguous, unambiguous, unambiguous, unambiguous, ambiguous, unambiguous, unambiguous	2244631	1030514		Transcription-repair coupling factor	1531	0.43	RAST2:fig|442.17.peg.1912	1912	Yes	No
29-D12	29	PR02	PC09	D12	D	12	442	H02	373340, 751657, 1369005, 1383980, 2096075, 3145148, 3409779	unambiguous, unambiguous, ambiguous, unambiguous, unambiguous, unambiguous, ambiguous	373340	2323044		Broad-specificity glycerol dehydrogenase (EC1.1.99.22), subunit SldA @ Gluconate 5-dehydrogenase, large subunit	586	0.262545	RAST2: fig|442.17.peg.3174	3174	No	No
29-E12	29	PR02	PC09	E12	E	12	442	H02	373340, 751657, 1369005, 1383980, 2096075, 3145148, 3409779	unambiguous, unambiguous, ambiguous, unambiguous, unambiguous, unambiguous, ambiguous	373340	2323044		Broad-specificity glycerol dehydrogenase (EC1.1.99.22), subunit SldA @ Gluconate 5-dehydrogenase, large subunit	586	0.262545	RAST2: fig|442.17.peg.3174	3174	No	No
29-F12	29	PR02	PC09	F12	F	12	442	H02	373340, 751657, 1369005, 1383980, 2096075, 3145148, 3409779	unambiguous, unambiguous, ambiguous, unambiguous, unambiguous, unambiguous, ambiguous	373340	2323044		Broad-specificity glycerol dehydrogenase (EC1.1.99.22), subunit SldA @ Gluconate 5-dehydrogenase, large subunit	586	0.262545	RAST2: fig|442.17.peg.3174	3174	No	No
29-G12	29	PR02	PC09	G12	G	12	442	H02	373340, 751657, 1369005, 1383980, 2096075, 3145148, 3409779	unambiguous, unambiguous, ambiguous, unambiguous, unambiguous, unambiguous, ambiguous	373340	2323044		Broad-specificity glycerol dehydrogenase (EC1.1.99.22), subunit SldA @ Gluconate 5-dehydrogenase, large subunit	586	0.262545	RAST2: fig|442.17.peg.3174	3174	No	No
29-H12	29	PR02	PC09	H12	H	12	442	H02	373340, 751657, 1369005, 1383980, 2096075, 3145148, 3409779	unambiguous, unambiguous, ambiguous, unambiguous, unambiguous, unambiguous, ambiguous	373340	2323044		Broad-specificity glycerol dehydrogenase (EC1.1.99.22), subunit SldA @ Gluconate 5-dehydrogenase, large subunit	586	0.262545	RAST2: fig|442.17.peg.3174	3174	No	No
30-A1	30	PR02	PC10	A01	A	1	442	H02	373340, 751657, 1369005, 1383980, 2096075, 3145148, 3409779	unambiguous, unambiguous, ambiguous, unambiguous, unambiguous, unambiguous, ambiguous	373340	2323044		Broad-specificity glycerol dehydrogenase (EC1.1.99.22), subunit SldA @ Gluconate 5-dehydrogenase, large subunit	586	0.262545	RAST2: fig|442.17.peg.3174	3174	No	No
30-B1	30	PR02	PC10	B01	B	1	442	H02	373340, 751657, 1369005, 1383980, 2096075, 3145148, 3409779	unambiguous, unambiguous, ambiguous, unambiguous, unambiguous, unambiguous, ambiguous	373340	2323044		Broad-specificity glycerol dehydrogenase (EC1.1.99.22), subunit SldA @ Gluconate 5-dehydrogenase, large subunit	586	0.262545	RAST2: fig|442.17.peg.3174	3174	No	No
30-C1	30	PR02	PC10	C01	C	1	442	H02	373340, 751657, 1369005, 1383980, 2096075, 3145148, 3409779	unambiguous, unambiguous, ambiguous, unambiguous, unambiguous, unambiguous, ambiguous	373340	2323044		Broad-specificity glycerol dehydrogenase (EC1.1.99.22), subunit SldA @ Gluconate 5-dehydrogenase, large subunit	586	0.262545	RAST2: fig|442.17.peg.3174	3174	No	No
30-D1	30	PR02	PC10	D01	D	1	442	H02	373340, 751657, 1369005, 1383980, 2096075, 3145148, 3409779	unambiguous, unambiguous, ambiguous, unambiguous, unambiguous, unambiguous, ambiguous	373340	2323044		Broad-specificity glycerol dehydrogenase (EC1.1.99.22), subunit SldA @ Gluconate 5-dehydrogenase, large subunit	586	0.262545	RAST2: fig|442.17.peg.3174	3174	No	No
30-E1	30	PR02	PC10	E01	E	1	442	H02	373340, 751657, 1369005, 1383980, 2096075, 3145148, 3409779	unambiguous, unambiguous, ambiguous, unambiguous, unambiguous, unambiguous, ambiguous	373340	2323044		Broad-specificity glycerol dehydrogenase (EC1.1.99.22), subunit SldA @ Gluconate 5-dehydrogenase, large subunit	586	0.262545	RAST2: fig|442.17.peg.3174	3174	No	No
30-F1	30	PR02	PC10	F01	F	1	442	G09	42654, 387463, 666485, 856892, 856904, 986318, 1622550, 1844757, 2486523, 3046790, 3071476	unambiguous, unambiguous, ambiguous, ambiguous, ambiguous, ambiguous, unambiguous, unambiguous, unambiguous, unambiguous, ambiguous	387463			NA	NA	NA	Prediction Incorrect	Unknown	No	No
30-G1	30	PR02	PC10	G01	G	1	442	G09	42654, 387463, 666485, 856892, 856904, 986318, 1622550, 1844757, 2486523, 3046790, 3071476	unambiguous, unambiguous, ambiguous, ambiguous, ambiguous, ambiguous, unambiguous, unambiguous, unambiguous, unambiguous, ambiguous	387463			NA	NA	NA	Prediction Incorrect	Unknown	No	No
30-H1	30	PR02	PC10	H01	H	1	442	G09	42654, 387463, 666485, 856892, 856904, 986318, 1622550, 1844757, 2486523, 3046790, 3071476	unambiguous, unambiguous, ambiguous, ambiguous, ambiguous, ambiguous, unambiguous, unambiguous, unambiguous, unambiguous, ambiguous	387463			NA	NA	NA	Prediction Incorrect	Unknown	No	No
30-A2	30	PR02	PC10	A02	A	2	442	G09	42654, 387463, 666485, 856892, 856904, 986318, 1622550, 1844757, 2486523, 3046790, 3071476	unambiguous, unambiguous, ambiguous, ambiguous, ambiguous, ambiguous, unambiguous, unambiguous, unambiguous, unambiguous, ambiguous	387463			NA	NA	NA	Prediction Incorrect	Unknown	No	No
30-B2	30	PR02	PC10	B02	B	2								Blank
30-C2	30	PR02	PC10	C02	C	2	442	G09	42654, 387463, 666485, 856892, 856904, 986318, 1622550, 1844757, 2486523, 3046790, 3071476	unambiguous, unambiguous, ambiguous, ambiguous, ambiguous, ambiguous, unambiguous, unambiguous, unambiguous, unambiguous, ambiguous	387463			NA	NA	NA	Prediction Incorrect	Unknown	No	No
30-D2	30	PR02	PC10	D02	D	2	442	G09	42654, 387463, 666485, 856892, 856904, 986318, 1622550, 1844757, 2486523, 3046790, 3071476	unambiguous, unambiguous, ambiguous, ambiguous, ambiguous, ambiguous, unambiguous, unambiguous, unambiguous, unambiguous, ambiguous	387463			NA	NA	NA	Prediction Incorrect	Unknown	No	No
30-E2	30	PR02	PC10	E02	E	2	442	G09	42654, 387463, 666485, 856892, 856904, 986318, 1622550, 1844757, 2486523, 3046790, 3071476	unambiguous, unambiguous, ambiguous, ambiguous, ambiguous, ambiguous, unambiguous, unambiguous, unambiguous, unambiguous, ambiguous	387463			NA	NA	NA	Prediction Incorrect	Unknown	No	No
30-F2	30	PR02	PC10	F02	F	2	442	G09	42654, 387463, 666485, 856892, 856904, 986318, 1622550, 1844757, 2486523, 3046790, 3071476	unambiguous, unambiguous, ambiguous, ambiguous, ambiguous, ambiguous, unambiguous, unambiguous, unambiguous, unambiguous, ambiguous	387463			NA	NA	NA	Prediction Incorrect	Unknown	No	No
30-G2	30	PR02	PC10	G02	G	2	442	G09	42654, 387463, 666485, 856892, 856904, 986318, 1622550, 1844757, 2486523, 3046790, 3071476	unambiguous, unambiguous, ambiguous, ambiguous, ambiguous, ambiguous, unambiguous, unambiguous, unambiguous, unambiguous, ambiguous	387463			NA	NA	NA	Prediction Incorrect	Unknown	No	No
30-H2	30	PR02	PC10	H02	H	2	442	G09	42654, 387463, 666485, 856892, 856904, 986318, 1622550, 1844757, 2486523, 3046790, 3071476	unambiguous, unambiguous, ambiguous, ambiguous, ambiguous, ambiguous, unambiguous, unambiguous, unambiguous, unambiguous, ambiguous	387463			NA	NA	NA	Prediction Incorrect	Unknown	No	No
30-A3	30	PR02	PC10	A03	A	3	442	F11	514804, 1411356, 1625799, 1648680, 2761452, 3214693	unambiguous, unambiguous, ambiguous, unambiguous, ambiguous, unambiguous	3214693			NA	NA	NA	Prediction Incorrect	Unknown	No	No
30-B3	30	PR02	PC10	B03	B	3	442	F11	514804, 1411356, 1625799, 1648680, 2761452, 3214693	unambiguous, unambiguous, ambiguous, unambiguous, ambiguous, unambiguous	3214693			NA	NA	NA	Prediction Incorrect	Unknown	No	No
30-C3	30	PR02	PC10	C03	C	3	442	F11	514804, 1411356, 1625799, 1648680, 2761452, 3214693	unambiguous, unambiguous, ambiguous, unambiguous, ambiguous, unambiguous	3214693			NA	NA	NA	Prediction Incorrect	Unknown	No	No
30-D3	30	PR02	PC10	D03	D	3	442	F11	514804, 1411356, 1625799, 1648680, 2761452, 3214693	unambiguous, unambiguous, ambiguous, unambiguous, ambiguous, unambiguous	3214693			NA	NA	NA	Prediction Incorrect	Unknown	No	No
30-E3	30	PR02	PC10	E03	E	3	442	F11	514804, 1411356, 1625799, 1648680, 2761452, 3214693	unambiguous, unambiguous, ambiguous, unambiguous, ambiguous, unambiguous	3214693			NA	NA	NA	Prediction Incorrect	Unknown	No	No
30-F3	30	PR02	PC10	F03	F	3	442	F11	514804, 1411356, 1625799, 1648680, 2761452, 3214693	unambiguous, unambiguous, ambiguous, unambiguous, ambiguous, unambiguous	3214693			NA	NA	NA	Prediction Incorrect	Unknown	No	No
30-G3	30	PR02	PC10	G03	G	3	442	F11	514804, 1411356, 1625799, 1648680, 2761452, 3214693	unambiguous, unambiguous, ambiguous, unambiguous, ambiguous, unambiguous	3214693			NA	NA	NA	Prediction Incorrect	Unknown	No	No
30-H3	30	PR02	PC10	H03	H	3	442	F11	514804, 1411356, 1625799, 1648680, 2761452, 3214693	unambiguous, unambiguous, ambiguous, unambiguous, ambiguous, unambiguous	3214693			NA	NA	NA	Prediction Incorrect	Unknown	No	No
30-A4	30	PR02	PC10	A04	A	4	442	F11	514804, 1411356, 1625799, 1648680, 2761452, 3214693	unambiguous, unambiguous, ambiguous, unambiguous, ambiguous, unambiguous	3214693			NA	NA	NA	Prediction Incorrect	Unknown	No	No
30-B4	30	PR02	PC10	B04	B	4	442	F11	514804, 1411356, 1625799, 1648680, 2761452, 3214693	unambiguous, unambiguous, ambiguous, unambiguous, ambiguous, unambiguous	3214693			NA	NA	NA	Prediction Incorrect	Unknown	No	No
30-C4	30	PR02	PC10	C04	C	4	442	F07	1164728, 1219842, 1325431, 1639647, 2171852, 2213899, 2595206, 3010784, 3024872, 3053877, 3212868, 3408805	unambiguous, unambiguous, unambiguous, ambiguous, unambiguous, unambiguous, unambiguous, ambiguous, ambiguous, unambiguous, ambiguous, unambiguous	1639647			NA	NA	NA	Prediction Incorrect	Unknown	No	No
30-D4	30	PR02	PC10	D04	D	4	442	F07	1164728, 1219842, 1325431, 1639647, 2171852, 2213899, 2595206, 3010784, 3024872, 3053877, 3212868, 3408805	unambiguous, unambiguous, unambiguous, ambiguous, unambiguous, unambiguous, unambiguous, ambiguous, ambiguous, unambiguous, ambiguous, unambiguous	1639647			NA	NA	NA	Prediction Incorrect	Unknown	No	No
30-E4	30	PR02	PC10	E04	E	4	442	F07	1164728, 1219842, 1325431, 1639647, 2171852, 2213899, 2595206, 3010784, 3024872, 3053877, 3212868, 3408805	unambiguous, unambiguous, unambiguous, ambiguous, unambiguous, unambiguous, unambiguous, ambiguous, ambiguous, unambiguous, ambiguous, unambiguous	1639647			NA	NA	NA	Prediction Incorrect	Unknown	No	No
30-F4	30	PR02	PC10	F04	F	4	442	F07	1164728, 1219842, 1325431, 1639647, 2171852, 2213899, 2595206, 3010784, 3024872, 3053877, 3212868, 3408805	unambiguous, unambiguous, unambiguous, ambiguous, unambiguous, unambiguous, unambiguous, ambiguous, ambiguous, unambiguous, ambiguous, unambiguous	1639647			NA	NA	NA	Prediction Incorrect	Unknown	No	No
30-G4	30	PR02	PC10	G04	G	4	442	F07	1164728, 1219842, 1325431, 1639647, 2171852, 2213899, 2595206, 3010784, 3024872, 3053877, 3212868, 3408805	unambiguous, unambiguous, unambiguous, ambiguous, unambiguous, unambiguous, unambiguous, ambiguous, ambiguous, unambiguous, ambiguous, unambiguous	1639647			NA	NA	NA	Prediction Incorrect	Unknown	No	No
30-H4	30	PR02	PC10	H04	H	4	442	F07	1164728, 1219842, 1325431, 1639647, 2171852, 2213899, 2595206, 3010784, 3024872, 3053877, 3212868, 3408805	unambiguous, unambiguous, unambiguous, ambiguous, unambiguous, unambiguous, unambiguous, ambiguous, ambiguous, unambiguous, ambiguous, unambiguous	1639647			NA	NA	NA	Prediction Incorrect	Unknown	No	No
30-A5	30	PR02	PC10	A05	A	5	442	F07	1164728, 1219842, 1325431, 1639647, 2171852, 2213899, 2595206, 3010784, 3024872, 3053877, 3212868, 3408805	unambiguous, unambiguous, unambiguous, ambiguous, unambiguous, unambiguous, unambiguous, ambiguous, ambiguous, unambiguous, ambiguous, unambiguous	1639647			NA	NA	NA	Prediction Incorrect	Unknown	No	No
30-B5	30	PR02	PC10	B05	B	5	442	F07	1164728, 1219842, 1325431, 1639647, 2171852, 2213899, 2595206, 3010784, 3024872, 3053877, 3212868, 3408805	unambiguous, unambiguous, unambiguous, ambiguous, unambiguous, unambiguous, unambiguous, ambiguous, ambiguous, unambiguous, ambiguous, unambiguous	1639647			NA	NA	NA	Prediction Incorrect	Unknown	No	No
30-C5	30	PR02	PC10	C05	C	5	442	F07	1164728, 1219842, 1325431, 1639647, 2171852, 2213899, 2595206, 3010784, 3024872, 3053877, 3212868, 3408805	unambiguous, unambiguous, unambiguous, ambiguous, unambiguous, unambiguous, unambiguous, ambiguous, ambiguous, unambiguous, ambiguous, unambiguous	1639647			NA	NA	NA	Prediction Incorrect	Unknown	No	No
30-D5	30	PR02	PC10	D05	D	5	442	F07	1164728, 1219842, 1325431, 1639647, 2171852, 2213899, 2595206, 3010784, 3024872, 3053877, 3212868, 3408805	unambiguous, unambiguous, unambiguous, ambiguous, unambiguous, unambiguous, unambiguous, ambiguous, ambiguous, unambiguous, ambiguous, unambiguous	1639647			NA	NA	NA	Prediction Incorrect	Unknown	No	No
30-E5	30	PR02	PC10	E05	E	5	442	F06	930540, 1013266, 1625799, 2034227, 2260915, 2752211, 3423020	unambiguous, unambiguous, ambiguous, unambiguous, unambiguous, unambiguous, ambiguous	1625799			NA	NA	NA	Prediction Incorrect	Unknown	No	No
30-F5	30	PR02	PC10	F05	F	5	442	F06	930540, 1013266, 1625799, 2034227, 2260915, 2752211, 3423020	unambiguous, unambiguous, ambiguous, unambiguous, unambiguous, unambiguous, ambiguous	1625799			NA	NA	NA	Prediction Incorrect	Unknown	No	No
30-G5	30	PR02	PC10	G05	G	5	442	F06	930540, 1013266, 1625799, 2034227, 2260915, 2752211, 3423020	unambiguous, unambiguous, ambiguous, unambiguous, unambiguous, unambiguous, ambiguous	1625799			NA	NA	NA	Prediction Incorrect	Unknown	No	No
30-H5	30	PR02	PC10	H05	H	5	442	F06	930540, 1013266, 1625799, 2034227, 2260915, 2752211, 3423020	unambiguous, unambiguous, ambiguous, unambiguous, unambiguous, unambiguous, ambiguous	1625799			NA	NA	NA	Prediction Incorrect	Unknown	No	No
30-A6	30	PR02	PC10	A06	A	6	442	F06	930540, 1013266, 1625799, 2034227, 2260915, 2752211, 3423020	unambiguous, unambiguous, ambiguous, unambiguous, unambiguous, unambiguous, ambiguous	1625799			NA	NA	NA	Prediction Incorrect	Unknown	No	No
30-B6	30	PR02	PC10	B06	B	6	442	F06	930540, 1013266, 1625799, 2034227, 2260915, 2752211, 3423020	unambiguous, unambiguous, ambiguous, unambiguous, unambiguous, unambiguous, ambiguous	1625799			NA	NA	NA	Prediction Incorrect	Unknown	No	No
30-C6	30	PR02	PC10	C06	C	6	442	F06	930540, 1013266, 1625799, 2034227, 2260915, 2752211, 3423020	unambiguous, unambiguous, ambiguous, unambiguous, unambiguous, unambiguous, ambiguous	1625799			NA	NA	NA	Prediction Incorrect	Unknown	No	No
30-D6	30	PR02	PC10	D06	D	6	442	F06	930540, 1013266, 1625799, 2034227, 2260915, 2752211, 3423020	unambiguous, unambiguous, ambiguous, unambiguous, unambiguous, unambiguous, ambiguous	1625799			NA	NA	NA	Prediction Incorrect	Unknown	No	No
30-E6	30	PR02	PC10	E06	E	6	442	F06	930540, 1013266, 1625799, 2034227, 2260915, 2752211, 3423020	unambiguous, unambiguous, ambiguous, unambiguous, unambiguous, unambiguous, ambiguous	1625799			NA	NA	NA	Prediction Incorrect	Unknown	No	No
30-F6	30	PR02	PC10	F06	F	6	442	F06	930540, 1013266, 1625799, 2034227, 2260915, 2752211, 3423020	unambiguous, unambiguous, ambiguous, unambiguous, unambiguous, unambiguous, ambiguous	1625799			NA	NA	NA	Prediction Incorrect	Unknown	No	No
30-G6	30	PR02	PC10	G06	G	6	442	F05	474877, 1031677, 1212757, 1242231, 1243104, 1510930, 1924292, 1930396, 1997739, 2116923, 2735650, 2806105, 2817550	unambiguous, unambiguous, unambiguous, unambiguous, unambiguous, ambiguous, unambiguous, ambiguous, unambiguous, unambiguous, unambiguous, unambiguous, unambiguous	1243104			NA	NA	NA	Prediction Incorrect	Unknown	No	No
30-H6	30	PR02	PC10	H06	H	6	442	F05	474877, 1031677, 1212757, 1242231, 1243104, 1510930, 1924292, 1930396, 1997739, 2116923, 2735650, 2806105, 2817550	unambiguous, unambiguous, unambiguous, unambiguous, unambiguous, ambiguous, unambiguous, ambiguous, unambiguous, unambiguous, unambiguous, unambiguous, unambiguous	1243104			NA	NA	NA	Prediction Incorrect	Unknown	No	No
30-A7	30	PR02	PC10	A07	A	7	442	F05	474877, 1031677, 1212757, 1242231, 1243104, 1510930, 1924292, 1930396, 1997739, 2116923, 2735650, 2806105, 2817550	unambiguous, unambiguous, unambiguous, unambiguous, unambiguous, ambiguous, unambiguous, ambiguous, unambiguous, unambiguous, unambiguous, unambiguous, unambiguous	1243104			NA	NA	NA	Prediction Incorrect	Unknown	No	No
30-B7	30	PR02	PC10	B07	B	7	442	F05	474877, 1031677, 1212757, 1242231, 1243104, 1510930, 1924292, 1930396, 1997739, 2116923, 2735650, 2806105, 2817550	unambiguous, unambiguous, unambiguous, unambiguous, unambiguous, ambiguous, unambiguous, ambiguous, unambiguous, unambiguous, unambiguous, unambiguous, unambiguous	1243104			NA	NA	NA	Prediction Incorrect	Unknown	No	No
30-C7	30	PR02	PC10	C07	C	7	442	F05	474877, 1031677, 1212757, 1242231, 1243104, 1510930, 1924292, 1930396, 1997739, 2116923, 2735650, 2806105, 2817550	unambiguous, unambiguous, unambiguous, unambiguous, unambiguous, ambiguous, unambiguous, ambiguous, unambiguous, unambiguous, unambiguous, unambiguous, unambiguous	1243104			NA	NA	NA	Prediction Incorrect	Unknown	No	No
30-D7	30	PR02	PC10	D07	D	7	442	F05	474877, 1031677, 1212757, 1242231, 1243104, 1510930, 1924292, 1930396, 1997739, 2116923, 2735650, 2806105, 2817550	unambiguous, unambiguous, unambiguous, unambiguous, unambiguous, ambiguous, unambiguous, ambiguous, unambiguous, unambiguous, unambiguous, unambiguous, unambiguous	1243104			NA	NA	NA	Prediction Incorrect	Unknown	No	No
30-E7	30	PR02	PC10	E07	E	7								Blank
30-F7	30	PR02	PC10	F07	F	7	442	F05	474877, 1031677, 1212757, 1242231, 1243104, 1510930, 1924292, 1930396, 1997739, 2116923, 2735650, 2806105, 2817550	unambiguous, unambiguous, unambiguous, unambiguous, unambiguous, ambiguous, unambiguous, ambiguous, unambiguous, unambiguous, unambiguous, unambiguous, unambiguous	1243104			NA	NA	NA	Prediction Incorrect	Unknown	No	No
30-G7	30	PR02	PC10	G07	G	7	442	F05	474877, 1031677, 1212757, 1242231, 1243104, 1510930, 1924292, 1930396, 1997739, 2116923, 2735650, 2806105, 2817550	unambiguous, unambiguous, unambiguous, unambiguous, unambiguous, ambiguous, unambiguous, ambiguous, unambiguous, unambiguous, unambiguous, unambiguous, unambiguous	1243104			NA	NA	NA	Prediction Incorrect	Unknown	No	No
30-H7	30	PR02	PC10	H07	H	7	442	F05	474877, 1031677, 1212757, 1242231, 1243104, 1510930, 1924292, 1930396, 1997739, 2116923, 2735650, 2806105, 2817550	unambiguous, unambiguous, unambiguous, unambiguous, unambiguous, ambiguous, unambiguous, ambiguous, unambiguous, unambiguous, unambiguous, unambiguous, unambiguous	1243104			NA	NA	NA	Prediction Incorrect	Unknown	No	No
30-A8	30	PR02	PC10	A08	A	8	442	F05	474877, 1031677, 1212757, 1242231, 1243104, 1510930, 1924292, 1930396, 1997739, 2116923, 2735650, 2806105, 2817550	unambiguous, unambiguous, unambiguous, unambiguous, unambiguous, ambiguous, unambiguous, ambiguous, unambiguous, unambiguous, unambiguous, unambiguous, unambiguous	1243104			NA	NA	NA	Prediction Incorrect	Unknown	No	No
30-B8	30	PR02	PC10	B08	B	8	442	F02	822819, 854148, 929201, 981020, 1310484, 1420676, 1533909, 1842793, 2168012, 2275668, 2906335	ambiguous, unambiguous, unambiguous, unambiguous, unambiguous, unambiguous, unambiguous, unambiguous, unambiguous, unambiguous, unambiguous	2275668	2275668		Transposase (class II)	170	0.52	RAST2:fig|442.17.peg.3127	3127	Yes	Yes
30-C8	30	PR02	PC10	C08	C	8	442	F02	822819, 854148, 929201, 981020, 1310484, 1420676, 1533909, 1842793, 2168012, 2275668, 2906335	ambiguous, unambiguous, unambiguous, unambiguous, unambiguous, unambiguous, unambiguous, unambiguous, unambiguous, unambiguous, unambiguous	2275668	2275668		Transposase (class II)	170	0.52	RAST2:fig|442.17.peg.3127	3127	Yes	Yes
30-D8	30	PR02	PC10	D08	D	8	442	F02	822819, 854148, 929201, 981020, 1310484, 1420676, 1533909, 1842793, 2168012, 2275668, 2906335	ambiguous, unambiguous, unambiguous, unambiguous, unambiguous, unambiguous, unambiguous, unambiguous, unambiguous, unambiguous, unambiguous	2275668	2275668		Transposase (class II)	170	0.52	RAST2:fig|442.17.peg.3127	3127	Yes	Yes
30-E8	30	PR02	PC10	E08	E	8	442	F02	822819, 854148, 929201, 981020, 1310484, 1420676, 1533909, 1842793, 2168012, 2275668, 2906335	ambiguous, unambiguous, unambiguous, unambiguous, unambiguous, unambiguous, unambiguous, unambiguous, unambiguous, unambiguous, unambiguous	2275668	2275668		Transposase (class II)	170	0.52	RAST2:fig|442.17.peg.3127	3127	Yes	Yes
30-F8	30	PR02	PC10	F08	F	8	442	F02	822819, 854148, 929201, 981020, 1310484, 1420676, 1533909, 1842793, 2168012, 2275668, 2906335	ambiguous, unambiguous, unambiguous, unambiguous, unambiguous, unambiguous, unambiguous, unambiguous, unambiguous, unambiguous, unambiguous	2275668	2275668		Transposase (class II)	170	0.52	RAST2:fig|442.17.peg.3127	3127	Yes	Yes
30-G8	30	PR02	PC10	G08	G	8	442	F02	822819, 854148, 929201, 981020, 1310484, 1420676, 1533909, 1842793, 2168012, 2275668, 2906335	ambiguous, unambiguous, unambiguous, unambiguous, unambiguous, unambiguous, unambiguous, unambiguous, unambiguous, unambiguous, unambiguous	2275668	2275668		Transposase (class II)	170	0.52	RAST2:fig|442.17.peg.3127	3127	Yes	Yes
30-H8	30	PR02	PC10	H08	H	8	442	F02	822819, 854148, 929201, 981020, 1310484, 1420676, 1533909, 1842793, 2168012, 2275668, 2906335	ambiguous, unambiguous, unambiguous, unambiguous, unambiguous, unambiguous, unambiguous, unambiguous, unambiguous, unambiguous, unambiguous	2275668			NA	NA	NA	Prediction Incorrect	Unknown	No	No
30-A9	30	PR02	PC10	A09	A	9	442	F02	822819, 854148, 929201, 981020, 1310484, 1420676, 1533909, 1842793, 2168012, 2275668, 2906335	ambiguous, unambiguous, unambiguous, unambiguous, unambiguous, unambiguous, unambiguous, unambiguous, unambiguous, unambiguous, unambiguous	2275668	2275668		Transposase (class II)	170	0.52	RAST2:fig|442.17.peg.3127	3127	Yes	Yes
30-B9	30	PR02	PC10	B09	B	9	442	F02	822819, 854148, 929201, 981020, 1310484, 1420676, 1533909, 1842793, 2168012, 2275668, 2906335	ambiguous, unambiguous, unambiguous, unambiguous, unambiguous, unambiguous, unambiguous, unambiguous, unambiguous, unambiguous, unambiguous	2275668	2275668		Transposase (class II)	170	0.52	RAST2:fig|442.17.peg.3127	3127	Yes	Yes
30-C9	30	PR02	PC10	C09	C	9	442	F02	822819, 854148, 929201, 981020, 1310484, 1420676, 1533909, 1842793, 2168012, 2275668, 2906335	ambiguous, unambiguous, unambiguous, unambiguous, unambiguous, unambiguous, unambiguous, unambiguous, unambiguous, unambiguous, unambiguous	2275668	2275668		Transposase (class II)	170	0.52	RAST2:fig|442.17.peg.3127	3127	Yes	Yes
30-D9	30	PR02	PC10	D09	D	9	442	E05	307879, 974808, 1930396, 2006814, 2554083	unambiguous, unambiguous, ambiguous, unambiguous, unambiguous	2006814			NA	NA	NA	Prediction Incorrect	Unknown	No	No
30-E9	30	PR02	PC10	E09	E	9	442	E05	307879, 974808, 1930396, 2006814, 2554083	unambiguous, unambiguous, ambiguous, unambiguous, unambiguous	2006814			NA	NA	NA	Prediction Incorrect	Unknown	No	No
30-F9	30	PR02	PC10	F09	F	9	442	E05	307879, 974808, 1930396, 2006814, 2554083	unambiguous, unambiguous, ambiguous, unambiguous, unambiguous	2006814			NA	NA	NA	Prediction Incorrect	Unknown	No	No
30-G9	30	PR02	PC10	G09	G	9	442	E05	307879, 974808, 1930396, 2006814, 2554083	unambiguous, unambiguous, ambiguous, unambiguous, unambiguous	2006814			NA	NA	NA	Prediction Incorrect	Unknown	No	No
30-H9	30	PR02	PC10	H09	H	9	442	E05	307879, 974808, 1930396, 2006814, 2554083	unambiguous, unambiguous, ambiguous, unambiguous, unambiguous	2006814			NA	NA	NA	Prediction Incorrect	Unknown	No	No
30-A10	30	PR02	PC10	A10	A	10	442	E05	307879, 974808, 1930396, 2006814, 2554083	unambiguous, unambiguous, ambiguous, unambiguous, unambiguous	2006814			NA	NA	NA	Prediction Incorrect	Unknown	No	No
30-B10	30	PR02	PC10	B10	B	10	442	E05	307879, 974808, 1930396, 2006814, 2554083	unambiguous, unambiguous, ambiguous, unambiguous, unambiguous	2006814			NA	NA	NA	Prediction Incorrect	Unknown	No	No
30-C10	30	PR02	PC10	C10	C	10	442	E05	307879, 974808, 1930396, 2006814, 2554083	unambiguous, unambiguous, ambiguous, unambiguous, unambiguous	2006814			NA	NA	NA	Prediction Incorrect	Unknown	No	No
30-D10	30	PR02	PC10	D10	D	10	442	E05	307879, 974808, 1930396, 2006814, 2554083	unambiguous, unambiguous, ambiguous, unambiguous, unambiguous	2006814			NA	NA	NA	Prediction Incorrect	Unknown	No	No
30-E10	30	PR02	PC10	E10	E	10	442	E05	307879, 974808, 1930396, 2006814, 2554083	unambiguous, unambiguous, ambiguous, unambiguous, unambiguous	2006814			NA	NA	NA	Prediction Incorrect	Unknown	No	No
30-F10	30	PR02	PC10	F10	F	10	442	E02	59736, 641446, 1030199, 1364954, 1366470, 1675350, 1732051, 2872135, 3227316, 3417244	unambiguous, unambiguous, ambiguous, unambiguous, ambiguous, unambiguous, unambiguous, unambiguous, ambiguous, unambiguous	641446	641446		hypothetical protein	166	0.47	RAST2:fig|442.17.peg.1515	1515	Yes	Yes
30-G10	30	PR02	PC10	G10	G	10	442	E02	59736, 641446, 1030199, 1364954, 1366470, 1675350, 1732051, 2872135, 3227316, 3417244	unambiguous, unambiguous, ambiguous, unambiguous, ambiguous, unambiguous, unambiguous, unambiguous, ambiguous, unambiguous	641446	641446		hypothetical protein	166	0.47	RAST2:fig|442.17.peg.1515	1515	Yes	Yes
30-H10	30	PR02	PC10	H10	H	10	442	E02	59736, 641446, 1030199, 1364954, 1366470, 1675350, 1732051, 2872135, 3227316, 3417244	unambiguous, unambiguous, ambiguous, unambiguous, ambiguous, unambiguous, unambiguous, unambiguous, ambiguous, unambiguous	641446	641446		hypothetical protein	166	0.47	RAST2:fig|442.17.peg.1515	1515	Yes	Yes
30-A11	30	PR02	PC10	A11	A	11	442	E02	59736, 641446, 1030199, 1364954, 1366470, 1675350, 1732051, 2872135, 3227316, 3417244	unambiguous, unambiguous, ambiguous, unambiguous, ambiguous, unambiguous, unambiguous, unambiguous, ambiguous, unambiguous	641446	641446		hypothetical protein	166	0.47	RAST2:fig|442.17.peg.1515	1515	Yes	Yes
30-B11	30	PR02	PC10	B11	B	11	442	E02	59736, 641446, 1030199, 1364954, 1366470, 1675350, 1732051, 2872135, 3227316, 3417244	unambiguous, unambiguous, ambiguous, unambiguous, ambiguous, unambiguous, unambiguous, unambiguous, ambiguous, unambiguous	641446	641446		hypothetical protein	166	0.47	RAST2:fig|442.17.peg.1515	1515	Yes	Yes
30-C11	30	PR02	PC10	C11	C	11	442	E02	59736, 641446, 1030199, 1364954, 1366470, 1675350, 1732051, 2872135, 3227316, 3417244	unambiguous, unambiguous, ambiguous, unambiguous, ambiguous, unambiguous, unambiguous, unambiguous, ambiguous, unambiguous	641446	641446		hypothetical protein	166	0.47	RAST2:fig|442.17.peg.1515	1515	Yes	Yes
30-D11	30	PR02	PC10	D11	D	11	442	E02	59736, 641446, 1030199, 1364954, 1366470, 1675350, 1732051, 2872135, 3227316, 3417244	unambiguous, unambiguous, ambiguous, unambiguous, ambiguous, unambiguous, unambiguous, unambiguous, ambiguous, unambiguous	641446	641446		hypothetical protein	166	0.47	RAST2:fig|442.17.peg.1515	1515	Yes	Yes
30-E11	30	PR02	PC10	E11	E	11	442	E02	59736, 641446, 1030199, 1364954, 1366470, 1675350, 1732051, 2872135, 3227316, 3417244	unambiguous, unambiguous, ambiguous, unambiguous, ambiguous, unambiguous, unambiguous, unambiguous, ambiguous, unambiguous	641446	641446		hypothetical protein	166	0.47	RAST2:fig|442.17.peg.1515	1515	Yes	Yes
30-F11	30	PR02	PC10	F11	F	11	442	E02	59736, 641446, 1030199, 1364954, 1366470, 1675350, 1732051, 2872135, 3227316, 3417244	unambiguous, unambiguous, ambiguous, unambiguous, ambiguous, unambiguous, unambiguous, unambiguous, ambiguous, unambiguous	641446	641446		hypothetical protein	166	0.47	RAST2:fig|442.17.peg.1515	1515	Yes	Yes
30-G11	30	PR02	PC10	G11	G	11	442	E02	59736, 641446, 1030199, 1364954, 1366470, 1675350, 1732051, 2872135, 3227316, 3417244	unambiguous, unambiguous, ambiguous, unambiguous, ambiguous, unambiguous, unambiguous, unambiguous, ambiguous, unambiguous	641446	641446		hypothetical protein	166	0.47	RAST2:fig|442.17.peg.1515	1515	Yes	Yes
30-H11	30	PR02	PC10	H11	H	11	442	D09	375066, 833752, 1045981, 1287317, 2333338, 2536729, 2937920, 3184995	unambiguous, unambiguous, ambiguous, unambiguous, ambiguous, ambiguous, unambiguous, unambiguous	833752	833752		Vanillate O-demethylase oxygenase subunit (EC1.14.13.82)	160	0.15	RAST2:fig|442.17.peg.1700	1700	Yes	Yes
30-A12	30	PR02	PC10	A12	A	12	442	D09	375066, 833752, 1045981, 1287317, 2333338, 2536729, 2937920, 3184995	unambiguous, unambiguous, ambiguous, unambiguous, ambiguous, ambiguous, unambiguous, unambiguous	833752	833752		Vanillate O-demethylase oxygenase subunit (EC1.14.13.82)	160	0.15	RAST2:fig|442.17.peg.1700	1700	Yes	Yes
30-B12	30	PR02	PC10	B12	B	12	442	D09	375066, 833752, 1045981, 1287317, 2333338, 2536729, 2937920, 3184995	unambiguous, unambiguous, ambiguous, unambiguous, ambiguous, ambiguous, unambiguous, unambiguous	833752	833752		Vanillate O-demethylase oxygenase subunit (EC1.14.13.82)	160	0.15	RAST2:fig|442.17.peg.1700	1700	Yes	Yes
30-C12	30	PR02	PC10	C12	C	12	442	D09	375066, 833752, 1045981, 1287317, 2333338, 2536729, 2937920, 3184995	unambiguous, unambiguous, ambiguous, unambiguous, ambiguous, ambiguous, unambiguous, unambiguous	833752	833752		Vanillate O-demethylase oxygenase subunit (EC1.14.13.82)	160	0.15	RAST2:fig|442.17.peg.1700	1700	Yes	Yes
30-D12	30	PR02	PC10	D12	D	12	442	D09	375066, 833752, 1045981, 1287317, 2333338, 2536729, 2937920, 3184995	unambiguous, unambiguous, ambiguous, unambiguous, ambiguous, ambiguous, unambiguous, unambiguous	833752	833752		Vanillate O-demethylase oxygenase subunit (EC1.14.13.82)	160	0.15	RAST2:fig|442.17.peg.1700	1700	Yes	Yes
30-E12	30	PR02	PC10	E12	E	12	442	D09	375066, 833752, 1045981, 1287317, 2333338, 2536729, 2937920, 3184995	unambiguous, unambiguous, ambiguous, unambiguous, ambiguous, ambiguous, unambiguous, unambiguous	833752	833752		Vanillate O-demethylase oxygenase subunit (EC1.14.13.82)	160	0.15	RAST2:fig|442.17.peg.1700	1700	Yes	Yes
30-F12	30	PR02	PC10	F12	F	12	442	D09	375066, 833752, 1045981, 1287317, 2333338, 2536729, 2937920, 3184995	unambiguous, unambiguous, ambiguous, unambiguous, ambiguous, ambiguous, unambiguous, unambiguous	833752	833752		Vanillate O-demethylase oxygenase subunit (EC1.14.13.82)	160	0.15	RAST2:fig|442.17.peg.1700	1700	Yes	Yes
30-G12	30	PR02	PC10	G12	G	12	442	D09	375066, 833752, 1045981, 1287317, 2333338, 2536729, 2937920, 3184995	unambiguous, unambiguous, ambiguous, unambiguous, ambiguous, ambiguous, unambiguous, unambiguous	833752	833752		Vanillate O-demethylase oxygenase subunit (EC1.14.13.82)	160	0.15	RAST2:fig|442.17.peg.1700	1700	Yes	Yes
30-H12	30	PR02	PC10	H12	H	12	442	D09	375066, 833752, 1045981, 1287317, 2333338, 2536729, 2937920, 3184995	unambiguous, unambiguous, ambiguous, unambiguous, ambiguous, ambiguous, unambiguous, unambiguous	833752	833752		Vanillate O-demethylase oxygenase subunit (EC1.14.13.82)	160	0.15	RAST2:fig|442.17.peg.1700	1700	Yes	Yes
31-A1	31	PR02	PC11	A01	A	1	442	D09	375066, 833752, 1045981, 1287317, 2333338, 2536729, 2937920, 3184995	unambiguous, unambiguous, ambiguous, unambiguous, ambiguous, ambiguous, unambiguous, unambiguous	833752	833752		Vanillate O-demethylase oxygenase subunit (EC1.14.13.82)	160	0.15	RAST2:fig|442.17.peg.1700	1700	Yes	Yes
31-B1	31	PR02	PC11	B01	B	1	442	D04	221946, 288981, 708428, 943136, 1390321, 1662054, 2221769, 3056860, 3256451, 3389983, 3393855	ambiguous, unambiguous, unambiguous, ambiguous, unambiguous, unambiguous, unambiguous, ambiguous, unambiguous, unambiguous, ambiguous	288981	288980		FIG061771: ATP-dependent nuclease subunit A	190	0.05	RAST2:fig|442.17.peg.1088	1088	Yes	Yes
31-C1	31	PR02	PC11	C01	C	1	442	D04	221946, 288981, 708428, 943136, 1390321, 1662054, 2221769, 3056860, 3256451, 3389983, 3393855	ambiguous, unambiguous, unambiguous, ambiguous, unambiguous, unambiguous, unambiguous, ambiguous, unambiguous, unambiguous, ambiguous	288981	288981		FIG061771: ATP-dependent nuclease subunit A	189	0.05	RAST2:fig|442.17.peg.1088	1088	Yes	Yes
31-D1	31	PR02	PC11	D01	D	1	442	D04	221946, 288981, 708428, 943136, 1390321, 1662054, 2221769, 3056860, 3256451, 3389983, 3393855	ambiguous, unambiguous, unambiguous, ambiguous, unambiguous, unambiguous, unambiguous, ambiguous, unambiguous, unambiguous, ambiguous	288981	288980		FIG061771: ATP-dependent nuclease subunit A	190	0.05	RAST2:fig|442.17.peg.1088	1088	Yes	Yes
31-E1	31	PR02	PC11	E01	E	1	442	D04	221946, 288981, 708428, 943136, 1390321, 1662054, 2221769, 3056860, 3256451, 3389983, 3393855	ambiguous, unambiguous, unambiguous, ambiguous, unambiguous, unambiguous, unambiguous, ambiguous, unambiguous, unambiguous, ambiguous	288981	288981		FIG061771: ATP-dependent nuclease subunit A	189	0.05	RAST2:fig|442.17.peg.1088	1088	Yes	Yes
31-F1	31	PR02	PC11	F01	F	1	442	D04	221946, 288981, 708428, 943136, 1390321, 1662054, 2221769, 3056860, 3256451, 3389983, 3393855	ambiguous, unambiguous, unambiguous, ambiguous, unambiguous, unambiguous, unambiguous, ambiguous, unambiguous, unambiguous, ambiguous	288981	288980		FIG061771: ATP-dependent nuclease subunit A	190	0.05	RAST2:fig|442.17.peg.1088	1088	Yes	Yes
31-G1	31	PR02	PC11	G01	G	1	442	D04	221946, 288981, 708428, 943136, 1390321, 1662054, 2221769, 3056860, 3256451, 3389983, 3393855	ambiguous, unambiguous, unambiguous, ambiguous, unambiguous, unambiguous, unambiguous, ambiguous, unambiguous, unambiguous, ambiguous	288981	288980		FIG061771: ATP-dependent nuclease subunit A	190	0.05	RAST2:fig|442.17.peg.1088	1088	Yes	Yes
31-H1	31	PR02	PC11	H01	H	1	442	D04	221946, 288981, 708428, 943136, 1390321, 1662054, 2221769, 3056860, 3256451, 3389983, 3393855	ambiguous, unambiguous, unambiguous, ambiguous, unambiguous, unambiguous, unambiguous, ambiguous, unambiguous, unambiguous, ambiguous	288981	3056860	3256452	TonB-dependent receptor, ABC-type hemin transport system, ATPasecomponent	156618	0.99, 0.76	RAST2:fig|442.17.peg.586, RAST2:fig|442.17.peg.774	586, 774	Yes	No
31-A2	31	PR02	PC11	A02	A	2	442	D04	221946, 288981, 708428, 943136, 1390321, 1662054, 2221769, 3056860, 3256451, 3389983, 3393855	ambiguous, unambiguous, unambiguous, ambiguous, unambiguous, unambiguous, unambiguous, ambiguous, unambiguous, unambiguous, ambiguous	288981	288981		FIG061771: ATP-dependent nuclease subunit A	189	0.05	RAST2:fig|442.17.peg.1088	1088	Yes	Yes
31-B2	31	PR02	PC11	B02	B	2								Blank
31-C2	31	PR02	PC11	C02	C	2	442	D04	221946, 288981, 708428, 943136, 1390321, 1662054, 2221769, 3056860, 3256451, 3389983, 3393855	ambiguous, unambiguous, unambiguous, ambiguous, unambiguous, unambiguous, unambiguous, ambiguous, unambiguous, unambiguous, ambiguous	288981	288981		FIG061771: ATP-dependent nuclease subunit A	189	0.05	RAST2:fig|442.17.peg.1088	1088	Yes	Yes
31-D2	31	PR02	PC11	D02	D	2	442	D04	221946, 288981, 708428, 943136, 1390321, 1662054, 2221769, 3056860, 3256451, 3389983, 3393855	ambiguous, unambiguous, unambiguous, ambiguous, unambiguous, unambiguous, unambiguous, ambiguous, unambiguous, unambiguous, ambiguous	288981	288980		FIG061771: ATP-dependent nuclease subunit A	190	0.05	RAST2:fig|442.17.peg.1088	1088	Yes	Yes
31-E2	31	PR02	PC11	E02	E	2	442	B08	328252, 929895, 1188346, 1202902, 1882016, 2574859, 2849360, 3093611, 3103298, 3234542	ambiguous, unambiguous, ambiguous, ambiguous, unambiguous, unambiguous, ambiguous, unambiguous, unambiguous, unambiguous	328252	2849360		dNTP triphosphohydrolase, broad substratespecificity	1090	0.94	RAST2:fig|442.17.peg.404	404	Yes	No
31-F2	31	PR02	PC11	F02	F	2	442	B08	328252, 929895, 1188346, 1202902, 1882016, 2574859, 2849360, 3093611, 3103298, 3234542	ambiguous, unambiguous, ambiguous, ambiguous, unambiguous, unambiguous, ambiguous, unambiguous, unambiguous, unambiguous	328252	2849360		dNTP triphosphohydrolase, broad substratespecificity	1090	0.94	RAST2:fig|442.17.peg.404	404	Yes	No
31-G2	31	PR02	PC11	G02	G	2	442	B08	328252, 929895, 1188346, 1202902, 1882016, 2574859, 2849360, 3093611, 3103298, 3234542	ambiguous, unambiguous, ambiguous, ambiguous, unambiguous, unambiguous, ambiguous, unambiguous, unambiguous, unambiguous	328252	2849360		dNTP triphosphohydrolase, broad substratespecificity	1090	0.94	RAST2:fig|442.17.peg.404	404	Yes	No
31-H2	31	PR02	PC11	H02	H	2	442	B08	328252, 929895, 1188346, 1202902, 1882016, 2574859, 2849360, 3093611, 3103298, 3234542	ambiguous, unambiguous, ambiguous, ambiguous, unambiguous, unambiguous, ambiguous, unambiguous, unambiguous, unambiguous	328252	2849360		dNTP triphosphohydrolase, broad substratespecificity	1090	0.94	RAST2:fig|442.17.peg.404	404	Yes	No
31-A3	31	PR02	PC11	A03	A	3	442	B08	328252, 929895, 1188346, 1202902, 1882016, 2574859, 2849360, 3093611, 3103298, 3234542	ambiguous, unambiguous, ambiguous, ambiguous, unambiguous, unambiguous, ambiguous, unambiguous, unambiguous, unambiguous	328252	2849360		dNTP triphosphohydrolase, broad substratespecificity	1090	0.94	RAST2:fig|442.17.peg.404	404	Yes	No
31-B3	31	PR02	PC11	B03	B	3	442	B08	328252, 929895, 1188346, 1202902, 1882016, 2574859, 2849360, 3093611, 3103298, 3234542	ambiguous, unambiguous, ambiguous, ambiguous, unambiguous, unambiguous, ambiguous, unambiguous, unambiguous, unambiguous	328252	2849360		dNTP triphosphohydrolase, broad substratespecificity	1090	0.94	RAST2:fig|442.17.peg.404	404	Yes	No
31-C3	31	PR02	PC11	C03	C	3	442	B08	328252, 929895, 1188346, 1202902, 1882016, 2574859, 2849360, 3093611, 3103298, 3234542	ambiguous, unambiguous, ambiguous, ambiguous, unambiguous, unambiguous, ambiguous, unambiguous, unambiguous, unambiguous	328252	2849360		dNTP triphosphohydrolase, broad substratespecificity	1090	0.94	RAST2:fig|442.17.peg.404	404	Yes	No
31-D3	31	PR02	PC11	D03	D	3	442	B08	328252, 929895, 1188346, 1202902, 1882016, 2574859, 2849360, 3093611, 3103298, 3234542	ambiguous, unambiguous, ambiguous, ambiguous, unambiguous, unambiguous, ambiguous, unambiguous, unambiguous, unambiguous	328252	2849360		dNTP triphosphohydrolase, broad substratespecificity	1090	0.94	RAST2:fig|442.17.peg.404	404	Yes	No
31-E3	31	PR02	PC11	E03	E	3	442	B08	328252, 929895, 1188346, 1202902, 1882016, 2574859, 2849360, 3093611, 3103298, 3234542	ambiguous, unambiguous, ambiguous, ambiguous, unambiguous, unambiguous, ambiguous, unambiguous, unambiguous, unambiguous	328252	2849360		dNTP triphosphohydrolase, broad substratespecificity	1090	0.94	RAST2:fig|442.17.peg.404	404	Yes	No
31-F3	31	PR02	PC11	F03	F	3	442	B08	328252, 929895, 1188346, 1202902, 1882016, 2574859, 2849360, 3093611, 3103298, 3234542	ambiguous, unambiguous, ambiguous, ambiguous, unambiguous, unambiguous, ambiguous, unambiguous, unambiguous, unambiguous	328252	2849360		dNTP triphosphohydrolase, broad substratespecificity	1090	0.94	RAST2:fig|442.17.peg.404	404	Yes	No
31-G3	31	PR02	PC11	G03	G	3	442	B05	68507, 189544, 352541, 1851134, 1918669, 2193014, 2623851, 2902853, 2950425	ambiguous, unambiguous, unambiguous, unambiguous, ambiguous, ambiguous, ambiguous, unambiguous, unambiguous	2902853	2193014		hypothetical protein	2532	0.82	RAST2:fig|442.17.peg.3022	3022	Yes	No
31-H3	31	PR02	PC11	H03	H	3	442	B05	68507, 189544, 352541, 1851134, 1918669, 2193014, 2623851, 2902853, 2950425	ambiguous, unambiguous, unambiguous, unambiguous, ambiguous, ambiguous, ambiguous, unambiguous, unambiguous	2902853	2193013		hypothetical protein	2531	0.82	RAST2:fig|442.17.peg.3022	3022	Yes	No
31-A4	31	PR02	PC11	A04	A	4	442	B05	68507, 189544, 352541, 1851134, 1918669, 2193014, 2623851, 2902853, 2950425	ambiguous, unambiguous, unambiguous, unambiguous, ambiguous, ambiguous, ambiguous, unambiguous, unambiguous	2902853	2193014		hypothetical protein	2532	0.82	RAST2:fig|442.17.peg.3022	3022	Yes	No
31-B4	31	PR02	PC11	B04	B	4	442	B05	68507, 189544, 352541, 1851134, 1918669, 2193014, 2623851, 2902853, 2950425	ambiguous, unambiguous, unambiguous, unambiguous, ambiguous, ambiguous, ambiguous, unambiguous, unambiguous	2902853	2193014		hypothetical protein	2532	0.82	RAST2:fig|442.17.peg.3022	3022	Yes	No
31-C4	31	PR02	PC11	C04	C	4	442	B05	68507, 189544, 352541, 1851134, 1918669, 2193014, 2623851, 2902853, 2950425	ambiguous, unambiguous, unambiguous, unambiguous, ambiguous, ambiguous, ambiguous, unambiguous, unambiguous	2902853	2193014		hypothetical protein	2532	0.82	RAST2:fig|442.17.peg.3022	3022	Yes	No
31-D4	31	PR02	PC11	D04	D	4	442	B05	68507, 189544, 352541, 1851134, 1918669, 2193014, 2623851, 2902853, 2950425	ambiguous, unambiguous, unambiguous, unambiguous, ambiguous, ambiguous, ambiguous, unambiguous, unambiguous	2902853	2193014		hypothetical protein	2532	0.82	RAST2:fig|442.17.peg.3022	3022	Yes	No
31-E4	31	PR02	PC11	E04	E	4	442	B05	68507, 189544, 352541, 1851134, 1918669, 2193014, 2623851, 2902853, 2950425	ambiguous, unambiguous, unambiguous, unambiguous, ambiguous, ambiguous, ambiguous, unambiguous, unambiguous	2902853	2193014		hypothetical protein	2532	0.82	RAST2:fig|442.17.peg.3022	3022	Yes	No
31-F4	31	PR02	PC11	F04	F	4	442	B05	68507, 189544, 352541, 1851134, 1918669, 2193014, 2623851, 2902853, 2950425	ambiguous, unambiguous, unambiguous, unambiguous, ambiguous, ambiguous, ambiguous, unambiguous, unambiguous	2902853	2193014		hypothetical protein	2532	0.82	RAST2:fig|442.17.peg.3022	3022	Yes	No
31-G4	31	PR02	PC11	G04	G	4	442	B05	68507, 189544, 352541, 1851134, 1918669, 2193014, 2623851, 2902853, 2950425	ambiguous, unambiguous, unambiguous, unambiguous, ambiguous, ambiguous, ambiguous, unambiguous, unambiguous	2902853	2193014		hypothetical protein	2532	0.82	RAST2:fig|442.17.peg.3022	3022	Yes	No
31-H4	31	PR02	PC11	H04	H	4	442	B05	68507, 189544, 352541, 1851134, 1918669, 2193014, 2623851, 2902853, 2950425	ambiguous, unambiguous, unambiguous, unambiguous, ambiguous, ambiguous, ambiguous, unambiguous, unambiguous	2902853	2193013		hypothetical protein	2531	0.82	RAST2:fig|442.17.peg.3022	3022	Yes	No
31-A5	31	PR02	PC11	A05	A	5	442	B04	185351, 662091, 1324081, 1386334, 1485407	unambiguous, unambiguous, ambiguous, unambiguous, ambiguous	1386334			NA	NA	NA	Prediction Incorrect	Unknown	No	No
31-B5	31	PR02	PC11	B05	B	5	442	B04	185351, 662091, 1324081, 1386334, 1485407	unambiguous, unambiguous, ambiguous, unambiguous, ambiguous	1386334			NA	NA	NA	Prediction Incorrect	Unknown	No	No
31-C5	31	PR02	PC11	C05	C	5	442	B04	185351, 662091, 1324081, 1386334, 1485407	unambiguous, unambiguous, ambiguous, unambiguous, ambiguous	1386334			NA	NA	NA	Prediction Incorrect	Unknown	No	No
31-D5	31	PR02	PC11	D05	D	5	442	B04	185351, 662091, 1324081, 1386334, 1485407	unambiguous, unambiguous, ambiguous, unambiguous, ambiguous	1386334			NA	NA	NA	Prediction Incorrect	Unknown	No	No
31-E5	31	PR02	PC11	E05	E	5	442	B04	185351, 662091, 1324081, 1386334, 1485407	unambiguous, unambiguous, ambiguous, unambiguous, ambiguous	1386334			NA	NA	NA	Prediction Incorrect	Unknown	No	No
31-F5	31	PR02	PC11	F05	F	5	442	B04	185351, 662091, 1324081, 1386334, 1485407	unambiguous, unambiguous, ambiguous, unambiguous, ambiguous	1386334			NA	NA	NA	Prediction Incorrect	Unknown	No	No
31-G5	31	PR02	PC11	G05	G	5	442	B04	185351, 662091, 1324081, 1386334, 1485407	unambiguous, unambiguous, ambiguous, unambiguous, ambiguous	1386334			NA	NA	NA	Prediction Incorrect	Unknown	No	No
31-H5	31	PR02	PC11	H05	H	5	442	B04	185351, 662091, 1324081, 1386334, 1485407	unambiguous, unambiguous, ambiguous, unambiguous, ambiguous	1386334			NA	NA	NA	Prediction Incorrect	Unknown	No	No
31-A6	31	PR02	PC11	A06	A	6	442	B04	185351, 662091, 1324081, 1386334, 1485407	unambiguous, unambiguous, ambiguous, unambiguous, ambiguous	1386334			NA	NA	NA	Prediction Incorrect	Unknown	No	No
31-B6	31	PR02	PC11	B06	B	6	442	B04	185351, 662091, 1324081, 1386334, 1485407	unambiguous, unambiguous, ambiguous, unambiguous, ambiguous	1386334			NA	NA	NA	Prediction Incorrect	Unknown	No	No
31-C6	31	PR02	PC11	C06	C	6	442	B03	176003, 403532, 666488, 707682, 1335100, 1341714, 1851115, 2165376, 2169148, 2197105, 2485313, 2773943, 3126767	ambiguous, unambiguous, unambiguous, unambiguous, unambiguous, unambiguous, unambiguous, ambiguous, unambiguous, ambiguous, unambiguous, unambiguous, unambiguous	666488	2485313		Cyclic beta-1,2-glucan synthase (EC 2.4.1.-)	6139	0.72	RAST2:fig|442.17.peg.35	35	Yes	No
31-D6	31	PR02	PC11	D06	D	6	442	B03	176003, 403532, 666488, 707682, 1335100, 1341714, 1851115, 2165376, 2169148, 2197105, 2485313, 2773943, 3126767	ambiguous, unambiguous, unambiguous, unambiguous, unambiguous, unambiguous, unambiguous, ambiguous, unambiguous, ambiguous, unambiguous, unambiguous, unambiguous	666488	2485313		Cyclic beta-1,2-glucan synthase (EC 2.4.1.-)	6139	0.72	RAST2:fig|442.17.peg.35	35	Yes	No
31-E6	31	PR02	PC11	E06	E	6	442	B03	176003, 403532, 666488, 707682, 1335100, 1341714, 1851115, 2165376, 2169148, 2197105, 2485313, 2773943, 3126767	ambiguous, unambiguous, unambiguous, unambiguous, unambiguous, unambiguous, unambiguous, ambiguous, unambiguous, ambiguous, unambiguous, unambiguous, unambiguous	666488	2485313		Cyclic beta-1,2-glucan synthase (EC 2.4.1.-)	6139	0.72	RAST2:fig|442.17.peg.35	35	Yes	No
31-F6	31	PR02	PC11	F06	F	6	442	B03	176003, 403532, 666488, 707682, 1335100, 1341714, 1851115, 2165376, 2169148, 2197105, 2485313, 2773943, 3126767	ambiguous, unambiguous, unambiguous, unambiguous, unambiguous, unambiguous, unambiguous, ambiguous, unambiguous, ambiguous, unambiguous, unambiguous, unambiguous	666488	2485313		Cyclic beta-1,2-glucan synthase (EC 2.4.1.-)	6139	0.72	RAST2:fig|442.17.peg.35	35	Yes	No
31-G6	31	PR02	PC11	G06	G	6	442	B03	176003, 403532, 666488, 707682, 1335100, 1341714, 1851115, 2165376, 2169148, 2197105, 2485313, 2773943, 3126767	ambiguous, unambiguous, unambiguous, unambiguous, unambiguous, unambiguous, unambiguous, ambiguous, unambiguous, ambiguous, unambiguous, unambiguous, unambiguous	666488	2485313		Cyclic beta-1,2-glucan synthase (EC 2.4.1.-)	6139	0.72	RAST2:fig|442.17.peg.35	35	Yes	No
31-H6	31	PR02	PC11	H06	H	6	442	B03	176003, 403532, 666488, 707682, 1335100, 1341714, 1851115, 2165376, 2169148, 2197105, 2485313, 2773943, 3126767	ambiguous, unambiguous, unambiguous, unambiguous, unambiguous, unambiguous, unambiguous, ambiguous, unambiguous, ambiguous, unambiguous, unambiguous, unambiguous	666488	2485313		Cyclic beta-1,2-glucan synthase (EC 2.4.1.-)	6139	0.72	RAST2:fig|442.17.peg.35	35	Yes	No
31-A7	31	PR02	PC11	A07	A	7	442	B03	176003, 403532, 666488, 707682, 1335100, 1341714, 1851115, 2165376, 2169148, 2197105, 2485313, 2773943, 3126767	ambiguous, unambiguous, unambiguous, unambiguous, unambiguous, unambiguous, unambiguous, ambiguous, unambiguous, ambiguous, unambiguous, unambiguous, unambiguous	666488	2485313		Cyclic beta-1,2-glucan synthase (EC 2.4.1.-)	6139	0.72	RAST2:fig|442.17.peg.35	35	Yes	No
31-B7	31	PR02	PC11	B07	B	7	442	B03	176003, 403532, 666488, 707682, 1335100, 1341714, 1851115, 2165376, 2169148, 2197105, 2485313, 2773943, 3126767	ambiguous, unambiguous, unambiguous, unambiguous, unambiguous, unambiguous, unambiguous, ambiguous, unambiguous, ambiguous, unambiguous, unambiguous, unambiguous	666488	2485313		Cyclic beta-1,2-glucan synthase (EC 2.4.1.-)	6139	0.72	RAST2:fig|442.17.peg.35	35	Yes	No
31-C7	31	PR02	PC11	C07	C	7	442	B03	176003, 403532, 666488, 707682, 1335100, 1341714, 1851115, 2165376, 2169148, 2197105, 2485313, 2773943, 3126767	ambiguous, unambiguous, unambiguous, unambiguous, unambiguous, unambiguous, unambiguous, ambiguous, unambiguous, ambiguous, unambiguous, unambiguous, unambiguous	666488	2485313		Cyclic beta-1,2-glucan synthase (EC 2.4.1.-)	6139	0.72	RAST2:fig|442.17.peg.35	35	Yes	No
31-D7	31	PR02	PC11	D07	D	7	442	B03	176003, 403532, 666488, 707682, 1335100, 1341714, 1851115, 2165376, 2169148, 2197105, 2485313, 2773943, 3126767	ambiguous, unambiguous, unambiguous, unambiguous, unambiguous, unambiguous, unambiguous, ambiguous, unambiguous, ambiguous, unambiguous, unambiguous, unambiguous	666488	2485313		Cyclic beta-1,2-glucan synthase (EC 2.4.1.-)	6139	0.72	RAST2:fig|442.17.peg.35	35	Yes	No
31-E7	31	PR02	PC11	E07	E	7								Blank
31-F7	31	PR02	PC11	F07	F	7	442	A07	498229, 759248, 956868, 1186752, 1510880, 1655867, 2389442, 3299954, 3390867	ambiguous, unambiguous, ambiguous, ambiguous, unambiguous, ambiguous, ambiguous, unambiguous, ambiguous	3299954	3390867		Glycosyl transferase, group 1	793	0.61	RAST2:fig|442.17.peg.1302	1302	Yes	No
31-G7	31	PR02	PC11	G07	G	7	442	A07	498229, 759248, 956868, 1186752, 1510880, 1655867, 2389442, 3299954, 3390867	ambiguous, unambiguous, ambiguous, ambiguous, unambiguous, ambiguous, ambiguous, unambiguous, ambiguous	3299954	3390866		Glycosyl transferase, group 1	792	0.61	RAST2:fig|442.17.peg.1302	1302	Yes	No
31-H7	31	PR02	PC11	H07	H	7	442	A07	498229, 759248, 956868, 1186752, 1510880, 1655867, 2389442, 3299954, 3390867	ambiguous, unambiguous, ambiguous, ambiguous, unambiguous, ambiguous, ambiguous, unambiguous, ambiguous	3299954	3390867		Glycosyl transferase, group 1	793	0.61	RAST2:fig|442.17.peg.1302	1302	Yes	No
31-A8	31	PR02	PC11	A08	A	8	442	A07	498229, 759248, 956868, 1186752, 1510880, 1655867, 2389442, 3299954, 3390867	ambiguous, unambiguous, ambiguous, ambiguous, unambiguous, ambiguous, ambiguous, unambiguous, ambiguous	3299954	3390867		Glycosyl transferase, group 1	793	0.61	RAST2:fig|442.17.peg.1302	1302	Yes	No
31-B8	31	PR02	PC11	B08	B	8	442	A07	498229, 759248, 956868, 1186752, 1510880, 1655867, 2389442, 3299954, 3390867	ambiguous, unambiguous, ambiguous, ambiguous, unambiguous, ambiguous, ambiguous, unambiguous, ambiguous	3299954	3390866		Glycosyl transferase, group 1	792	0.61	RAST2:fig|442.17.peg.1302	1302	Yes	No
31-C8	31	PR02	PC11	C08	C	8	442	A07	498229, 759248, 956868, 1186752, 1510880, 1655867, 2389442, 3299954, 3390867	ambiguous, unambiguous, ambiguous, ambiguous, unambiguous, ambiguous, ambiguous, unambiguous, ambiguous	3299954	3390866		Glycosyl transferase, group 1	792	0.61	RAST2:fig|442.17.peg.1302	1302	Yes	No
31-D8	31	PR02	PC11	D08	D	8	442	A07	498229, 759248, 956868, 1186752, 1510880, 1655867, 2389442, 3299954, 3390867	ambiguous, unambiguous, ambiguous, ambiguous, unambiguous, ambiguous, ambiguous, unambiguous, ambiguous	3299954	3390867		Glycosyl transferase, group 1	793	0.61	RAST2:fig|442.17.peg.1302	1302	Yes	No
31-E8	31	PR02	PC11	E08	E	8	442	A07	498229, 759248, 956868, 1186752, 1510880, 1655867, 2389442, 3299954, 3390867	ambiguous, unambiguous, ambiguous, ambiguous, unambiguous, ambiguous, ambiguous, unambiguous, ambiguous	3299954	3390867		Glycosyl transferase, group 1	793	0.61	RAST2:fig|442.17.peg.1302	1302	Yes	No
31-F8	31	PR02	PC11	F08	F	8	442	A07	498229, 759248, 956868, 1186752, 1510880, 1655867, 2389442, 3299954, 3390867	ambiguous, unambiguous, ambiguous, ambiguous, unambiguous, ambiguous, ambiguous, unambiguous, ambiguous	3299954	3390867		Glycosyl transferase, group 1	793	0.61	RAST2:fig|442.17.peg.1302	1302	Yes	No
31-G8	31	PR02	PC11	G08	G	8	442	A07	498229, 759248, 956868, 1186752, 1510880, 1655867, 2389442, 3299954, 3390867	ambiguous, unambiguous, ambiguous, ambiguous, unambiguous, ambiguous, ambiguous, unambiguous, ambiguous	3299954	3390866		Glycosyl transferase, group 1	792	0.61	RAST2:fig|442.17.peg.1302	1302	Yes	No
31-H8	31	PR02	PC11	H08	H	8	442	A02	459330, 1074008, 1081801, 1358196, 2194216, 2596717, 2638159, 3406193	unambiguous, unambiguous, unambiguous, ambiguous, unambiguous, unambiguous, unambiguous, ambiguous	459330	1081801		Fe-S protein, homolog of lactate dehydrogenaseSO1521	550	0.19	RAST2:fig|442.17.peg.1958	1958	Yes	No
31-A9	31	PR02	PC11	A09	A	9	442	A02	459330, 1074008, 1081801, 1358196, 2194216, 2596717, 2638159, 3406193	unambiguous, unambiguous, unambiguous, ambiguous, unambiguous, unambiguous, unambiguous, ambiguous	459330	1081801		Fe-S protein, homolog of lactate dehydrogenaseSO1521	550	0.19	RAST2:fig|442.17.peg.1958	1958	Yes	No
31-B9	31	PR02	PC11	B09	B	9	442	A02	459330, 1074008, 1081801, 1358196, 2194216, 2596717, 2638159, 3406193	unambiguous, unambiguous, unambiguous, ambiguous, unambiguous, unambiguous, unambiguous, ambiguous	459330	1081801		Fe-S protein, homolog of lactate dehydrogenaseSO1521	550	0.19	RAST2:fig|442.17.peg.1958	1958	Yes	No
31-C9	31	PR02	PC11	C09	C	9	442	A02	459330, 1074008, 1081801, 1358196, 2194216, 2596717, 2638159, 3406193	unambiguous, unambiguous, unambiguous, ambiguous, unambiguous, unambiguous, unambiguous, ambiguous	459330	1081801		Fe-S protein, homolog of lactate dehydrogenaseSO1521	550	0.19	RAST2:fig|442.17.peg.1958	1958	Yes	No
31-D9	31	PR02	PC11	D09	D	9	442	A02	459330, 1074008, 1081801, 1358196, 2194216, 2596717, 2638159, 3406193	unambiguous, unambiguous, unambiguous, ambiguous, unambiguous, unambiguous, unambiguous, ambiguous	459330			NA	NA	NA	Prediction Incorrect	Unknown	No	No
31-E9	31	PR02	PC11	E09	E	9	442	A02	459330, 1074008, 1081801, 1358196, 2194216, 2596717, 2638159, 3406193	unambiguous, unambiguous, unambiguous, ambiguous, unambiguous, unambiguous, unambiguous, ambiguous	459330	1081801		Fe-S protein, homolog of lactate dehydrogenaseSO1521	550	0.19	RAST2:fig|442.17.peg.1958	1958	Yes	No
31-F9	31	PR02	PC11	F09	F	9	442	A02	459330, 1074008, 1081801, 1358196, 2194216, 2596717, 2638159, 3406193	unambiguous, unambiguous, unambiguous, ambiguous, unambiguous, unambiguous, unambiguous, ambiguous	459330	1081801		Fe-S protein, homolog of lactate dehydrogenaseSO1521	550	0.19	RAST2:fig|442.17.peg.1958	1958	Yes	No
31-G9	31	PR02	PC11	G09	G	9	442	A02	459330, 1074008, 1081801, 1358196, 2194216, 2596717, 2638159, 3406193	unambiguous, unambiguous, unambiguous, ambiguous, unambiguous, unambiguous, unambiguous, ambiguous	459330	1081801		Fe-S protein, homolog of lactate dehydrogenaseSO1521	550	0.19	RAST2:fig|442.17.peg.1958	1958	Yes	No
31-H9	31	PR02	PC11	H09	H	9	442	A02	459330, 1074008, 1081801, 1358196, 2194216, 2596717, 2638159, 3406193	unambiguous, unambiguous, unambiguous, ambiguous, unambiguous, unambiguous, unambiguous, ambiguous	459330	1081801		Fe-S protein, homolog of lactate dehydrogenaseSO1521	550	0.19	RAST2:fig|442.17.peg.1958	1958	Yes	No
31-A10	31	PR02	PC11	A10	A	10	442	A02	459330, 1074008, 1081801, 1358196, 2194216, 2596717, 2638159, 3406193	unambiguous, unambiguous, unambiguous, ambiguous, unambiguous, unambiguous, unambiguous, ambiguous	459330			NA	NA	NA	Prediction Incorrect	Unknown	No	No
31-B10	31	PR02	PC11	B10	B	10	442	A01	33781, 181793, 356031, 1420975, 2524163, 2798271, 2865982, 3087509	unambiguous, unambiguous, unambiguous, unambiguous, unambiguous, unambiguous, ambiguous, unambiguous	1420975			NA	NA	NA	Prediction Incorrect	Unknown	No	No
31-C10	31	PR02	PC11	C10	C	10	442	A01	33781, 181793, 356031, 1420975, 2524163, 2798271, 2865982, 3087509	unambiguous, unambiguous, unambiguous, unambiguous, unambiguous, unambiguous, ambiguous, unambiguous	1420975			NA	NA	NA	Prediction Incorrect	Unknown	No	No
31-D10	31	PR02	PC11	D10	D	10	442	A01	33781, 181793, 356031, 1420975, 2524163, 2798271, 2865982, 3087509	unambiguous, unambiguous, unambiguous, unambiguous, unambiguous, unambiguous, ambiguous, unambiguous	1420975			NA	NA	NA	Prediction Incorrect	Unknown	No	No
31-E10	31	PR02	PC11	E10	E	10	442	A01	33781, 181793, 356031, 1420975, 2524163, 2798271, 2865982, 3087509	unambiguous, unambiguous, unambiguous, unambiguous, unambiguous, unambiguous, ambiguous, unambiguous	1420975			NA	NA	NA	Prediction Incorrect	Unknown	No	No
31-F10	31	PR02	PC11	F10	F	10	442	A01	33781, 181793, 356031, 1420975, 2524163, 2798271, 2865982, 3087509	unambiguous, unambiguous, unambiguous, unambiguous, unambiguous, unambiguous, ambiguous, unambiguous	1420975			NA	NA	NA	Prediction Incorrect	Unknown	No	No
31-G10	31	PR02	PC11	G10	G	10	442	A01	33781, 181793, 356031, 1420975, 2524163, 2798271, 2865982, 3087509	unambiguous, unambiguous, unambiguous, unambiguous, unambiguous, unambiguous, ambiguous, unambiguous	1420975			NA	NA	NA	Prediction Incorrect	Unknown	No	No
31-H10	31	PR02	PC11	H10	H	10	442	A01	33781, 181793, 356031, 1420975, 2524163, 2798271, 2865982, 3087509	unambiguous, unambiguous, unambiguous, unambiguous, unambiguous, unambiguous, ambiguous, unambiguous	1420975			NA	NA	NA	Prediction Incorrect	Unknown	No	No
31-A11	31	PR02	PC11	A11	A	11	442	A01	33781, 181793, 356031, 1420975, 2524163, 2798271, 2865982, 3087509	unambiguous, unambiguous, unambiguous, unambiguous, unambiguous, unambiguous, ambiguous, unambiguous	1420975			NA	NA	NA	Prediction Incorrect	Unknown	No	No
31-B11	31	PR02	PC11	B11	B	11	442	A01	33781, 181793, 356031, 1420975, 2524163, 2798271, 2865982, 3087509	unambiguous, unambiguous, unambiguous, unambiguous, unambiguous, unambiguous, ambiguous, unambiguous	1420975			NA	NA	NA	Prediction Incorrect	Unknown	No	No
31-C11	31	PR02	PC11	C11	C	11	442	A01	33781, 181793, 356031, 1420975, 2524163, 2798271, 2865982, 3087509	unambiguous, unambiguous, unambiguous, unambiguous, unambiguous, unambiguous, ambiguous, unambiguous	1420975			NA	NA	NA	Prediction Incorrect	Unknown	No	No
31-D11	31	PR02	PC11	D11	D	11	441	H04	1538038	ambiguous	1538038	1538037		Rhodanese domain protein UPF0176,cyanobacterial/alphaproteobacterial subgroup	354	0.37	RAST2:fig|442.17.peg.2394	2394	Yes	Yes
31-E11	31	PR02	PC11	E11	E	11	441	H04	1538038	ambiguous	1538038	1538037		Rhodanese domain protein UPF0176,cyanobacterial/alphaproteobacterial subgroup	354	0.37	RAST2:fig|442.17.peg.2394	2394	Yes	Yes
31-F11	31	PR02	PC11	F11	F	11	441	G11	3276951	unambiguous	3276951	3276951		Uncharacterized MFS-type transporter	193	0.14	RAST2:fig|442.17.peg.803	803	Yes	Yes
31-G11	31	PR02	PC11	G11	G	11	441	G11	3276951	unambiguous	3276951			NA	NA	NA	Prediction Incorrect	Unknown	No	No
31-H11	31	PR02	PC11	H11	H	11	441	G06	700346	ambiguous	700346	700346		ABC transporter, ATP-binding protein\ABC transporter, permease protein (cluster 3,basic aa/glutamine/opines)	7\647	0.01\0.99	RAST2:fig|442.17.peg.1572\RAST2:fig|442.17.peg.1573	1572\1573	Yes	Yes
31-A12	31	PR02	PC11	A12	A	12	441	G06	700346	ambiguous	700346	700346		ABC transporter, ATP-binding protein\ABC transporter, permease protein (cluster 3,basic aa/glutamine/opines)	7\647	0.01\0.99	RAST2:fig|442.17.peg.1572\RAST2:fig|442.17.peg.1573	1572\1573	Yes	Yes
31-B12	31	PR02	PC11	B12	B	12	441	F07	814575	unambiguous	814575	814575		hypothetical protein	233	0.57	RAST2:fig|442.17.peg.1682	1682	Yes	Yes
31-C12	31	PR02	PC11	C12	C	12	441	F07	814575	unambiguous	814575	814575		hypothetical protein	233	0.57	RAST2:fig|442.17.peg.1682	1682	Yes	Yes
31-D12	31	PR02	PC11	D12	D	12	441	C02	2643662	ambiguous	2643662	2643662		OpgC protein	202	0.17	RAST2:fig|442.17.peg.177	177	Yes	Yes
31-E12	31	PR02	PC11	E12	E	12	441	C02	2643662	ambiguous	2643662	2643662		OpgC protein	202	0.17	RAST2:fig|442.17.peg.177	177	Yes	Yes
31-F12	31	PR02	PC11	F12	F	12	441	A12	89582, 2334121	ambiguous, ambiguous	89582	89582		Cobalt-zinc-cadmium resistance protein CzcA;Cation efflux system protein CusA	197	0.06	RAST2:fig|442.17.peg.906	906	Yes	Yes
31-G12	31	PR02	PC11	G12	G	12	441	A12	89582, 2334121	ambiguous, ambiguous	89582	89582		Cobalt-zinc-cadmium resistance protein CzcA;Cation efflux system protein CusA	197	0.06	RAST2:fig|442.17.peg.906	906	Yes	Yes
31-H12	31	PR02	PC11	H12	H	12	441	A12	89582, 2334121	ambiguous, ambiguous	89582	89582		Cobalt-zinc-cadmium resistance protein CzcA;Cation efflux system protein CusA	197	0.06	RAST2:fig|442.17.peg.906	906	Yes	Yes
32-A1	32	PR02	PC12	A01	A	1	441	A12	89582, 2334121	ambiguous, ambiguous	89582	89582		Cobalt-zinc-cadmium resistance protein CzcA;Cation efflux system protein CusA	197	0.06	RAST2:fig|442.17.peg.906	906	Yes	Yes
32-B1	32	PR02	PC12	B01	B	1	440	H03	874559	unambiguous	874559	874559		hypothetical protein	82	0.25	RAST2:fig|442.17.peg.1767	1767	Yes	Yes
32-C1	32	PR02	PC12	C01	C	1	440	H03	874559	unambiguous	874559	874559		hypothetical protein	82	0.25	RAST2:fig|442.17.peg.1767	1767	Yes	Yes
32-D1	32	PR02	PC12	D01	D	1	440	G08	2498147	unambiguous	2498147	2498147		Enoyl-CoA hydratase (EC 4.2.1.17)	17	0.02	RAST2:fig|442.17.peg.42	42	Yes	Yes
32-E1	32	PR02	PC12	E01	E	1	440	G08	2498147	unambiguous	2498147	2498147		Enoyl-CoA hydratase (EC 4.2.1.17)	17	0.02	RAST2:fig|442.17.peg.42	42	Yes	Yes
32-F1	32	PR02	PC12	F01	F	1	440	F09	250614, 1986591, 3398632	unambiguous, ambiguous, ambiguous	3398632			NA	NA	NA	Prediction Incorrect	Unknown	No	No
32-G1	32	PR02	PC12	G01	G	1	440	F09	250614, 1986591, 3398632	unambiguous, ambiguous, ambiguous	3398632	250614		Glycosyltransferase	271	0.09	RAST2:fig|442.17.peg.1054	1054	Yes	No
32-H1	32	PR02	PC12	H01	H	1	440	F09	250614, 1986591, 3398632	unambiguous, ambiguous, ambiguous	3398632	250614		Glycosyltransferase	271	0.09	RAST2:fig|442.17.peg.1054	1054	Yes	No
32-A2	32	PR02	PC12	A02	A	2	440	F09	250614, 1986591, 3398632	unambiguous, ambiguous, ambiguous	3398632	250614		Glycosyltransferase	271	0.09	RAST2:fig|442.17.peg.1054	1054	Yes	No
32-B2	32	PR02	PC12	B02	B	2								Blank
32-C2	32	PR02	PC12	C02	C	2	440	F09	250614, 1986591, 3398632	unambiguous, ambiguous, ambiguous	3398632	250614		Glycosyltransferase	271	0.09	RAST2:fig|442.17.peg.1054	1054	Yes	No
32-D2	32	PR02	PC12	D02	D	2	440	F09	250614, 1986591, 3398632	unambiguous, ambiguous, ambiguous	3398632	250614		Glycosyltransferase	271	0.09	RAST2:fig|442.17.peg.1054	1054	Yes	No
32-E2	32	PR02	PC12	E02	E	2	440	F05	1471443	unambiguous	1471443	1471442		Oxidoreductase, short-chaindehydrogenase/reductase family (EC 1.1.1.-)	6	0.01	RAST2:fig|442.17.peg.2338	2338	Yes	Yes
32-F2	32	PR02	PC12	F02	F	2	440	F05	1471443	unambiguous	1471443	1471442		Oxidoreductase, short-chaindehydrogenase/reductase family (EC 1.1.1.-)	6	0.01	RAST2:fig|442.17.peg.2338	2338	Yes	Yes
32-G2	32	PR02	PC12	G02	G	2	440	E05	1150437, 1878837	ambiguous, unambiguous	1150437	1878837		Cation efflux system protein	505	0.52	RAST2:fig|442.17.peg.2726	2726	Yes	No
32-H2	32	PR02	PC12	H02	H	2	440	E05	1150437, 1878837	ambiguous, unambiguous	1150437	1878837		Cation efflux system protein	505	0.52	RAST2:fig|442.17.peg.2726	2726	Yes	No
32-A3	32	PR02	PC12	A03	A	3	440	E05	1150437, 1878837	ambiguous, unambiguous	1150437	1878837		Cation efflux system protein	505	0.52	RAST2:fig|442.17.peg.2726	2726	Yes	No
32-B3	32	PR02	PC12	B03	B	3	440	E05	1150437, 1878837	ambiguous, unambiguous	1150437	1878837		Cation efflux system protein	505	0.52	RAST2:fig|442.17.peg.2726	2726	Yes	No
32-C3	32	PR02	PC12	C03	C	3	440	E03	2724295	unambiguous	2724295	2724295		Tetrapartite efflux system, inner membranecomponent FusBC-like	405	0.2	RAST2:fig|442.17.peg.275	275	Yes	Yes
32-D3	32	PR02	PC12	D03	D	3	440	E03	2724295	unambiguous	2724295	2724295		Tetrapartite efflux system, inner membranecomponent FusBC-like	405	0.2	RAST2:fig|442.17.peg.275	275	Yes	Yes
32-E3	32	PR02	PC12	E03	E	3	440	D01	343067	unambiguous	343067	343067		hypothetical protein	186	0.67	RAST2:fig|442.17.peg.1132	1132	Yes	Yes
32-F3	32	PR02	PC12	F03	F	3	440	D01	343067	unambiguous	343067	343066		hypothetical protein	185	0.67	RAST2:fig|442.17.peg.1132	1132	Yes	Yes
32-G3	32	PR02	PC12	G03	G	3	440	C04	637707, 787603, 1255732	unambiguous, unambiguous, ambiguous	637707	637707		Acetyltransferase	94	0.15	RAST2:fig|442.17.peg.1510	1510	Yes	Yes
32-H3	32	PR02	PC12	H03	H	3	440	C04	637707, 787603, 1255732	unambiguous, unambiguous, ambiguous	637707	637707		Acetyltransferase	94	0.15	RAST2:fig|442.17.peg.1510	1510	Yes	Yes
32-A4	32	PR02	PC12	A04	A	4	440	C04	637707, 787603, 1255732	unambiguous, unambiguous, ambiguous	637707	637707		Acetyltransferase	94	0.15	RAST2:fig|442.17.peg.1510	1510	Yes	Yes
32-B4	32	PR02	PC12	B04	B	4	440	C04	637707, 787603, 1255732	unambiguous, unambiguous, ambiguous	637707	637707		Acetyltransferase	94	0.15	RAST2:fig|442.17.peg.1510	1510	Yes	Yes
32-C4	32	PR02	PC12	C04	C	4	440	C04	637707, 787603, 1255732	unambiguous, unambiguous, ambiguous	637707	637707		Acetyltransferase	94	0.15	RAST2:fig|442.17.peg.1510	1510	Yes	Yes
32-D4	32	PR02	PC12	D04	D	4	440	C04	637707, 787603, 1255732	unambiguous, unambiguous, ambiguous	637707	637707		Acetyltransferase	94	0.15	RAST2:fig|442.17.peg.1510	1510	Yes	Yes
32-E4	32	PR02	PC12	E04	E	4	440	C02	36189, 480973	ambiguous, ambiguous	36189			NA	NA	NA	Prediction Incorrect	Unknown	No	No
32-F4	32	PR02	PC12	F04	F	4	440	C02	36189, 480973	ambiguous, ambiguous	36189			NA	NA	NA	Prediction Incorrect	Unknown	No	No
32-G4	32	PR02	PC12	G04	G	4	440	C02	36189, 480973	ambiguous, ambiguous	36189			NA	NA	NA	Prediction Incorrect	Unknown	No	No
32-H4	32	PR02	PC12	H04	H	4	440	C02	36189, 480973	ambiguous, ambiguous	36189			NA	NA	NA	Prediction Incorrect	Unknown	No	No
32-A5	32	PR02	PC12	A05	A	5	440	A07	2847489, 3419101	ambiguous, unambiguous	3419101	3419100		Capsular polysaccharide ABC transporter, permeaseprotein KpsM	226	0.29	RAST2:fig|442.17.peg.1727	1727	Yes	Yes
32-B5	32	PR02	PC12	B05	B	5	440	A07	2847489, 3419101	ambiguous, unambiguous	3419101	3419100		Capsular polysaccharide ABC transporter, permeaseprotein KpsM	226	0.29	RAST2:fig|442.17.peg.1727	1727	Yes	Yes
32-C5	32	PR02	PC12	C05	C	5	440	A07	2847489, 3419101	ambiguous, unambiguous	3419101	3419101		Capsular polysaccharide ABC transporter, permeaseprotein KpsM	227	0.29	RAST2:fig|442.17.peg.1727	1727	Yes	Yes
32-D5	32	PR02	PC12	D05	D	5	440	A07	2847489, 3419101	ambiguous, unambiguous	3419101	3419101		Capsular polysaccharide ABC transporter, permeaseprotein KpsM	227	0.29	RAST2:fig|442.17.peg.1727	1727	Yes	Yes
32-E5	32	PR02	PC12	E05	E	5	439	H07	582896	unambiguous	582896	582896		UPF0001 protein YggS	398	0.57	RAST2:fig|442.17.peg.1458	1458	Yes	Yes
32-F5	32	PR02	PC12	F05	F	5	439	H07	582896	unambiguous	582896	582896		UPF0001 protein YggS	398	0.57	RAST2:fig|442.17.peg.1458	1458	Yes	Yes
32-G5	32	PR02	PC12	G05	G	5	439	F11	2945172	unambiguous	2945172	2945171		Conserved hypothetical protein potentiallyrelated to ribose or hydroxymethylpyrimidine metabolism	43	0.04	RAST2:fig|442.17.peg.494	494	Yes	Yes
32-H5	32	PR02	PC12	H05	H	5	439	F11	2945172	unambiguous	2945172	2945171		Conserved hypothetical protein potentiallyrelated to ribose or hydroxymethylpyrimidine metabolism	43	0.04	RAST2:fig|442.17.peg.494	494	Yes	Yes
32-A6	32	PR02	PC12	A06	A	6	439	F02	261287	unambiguous	261287	261287		DNA polymerase III subunits gamma and tau (EC2.7.7.7)	1848	0.95	RAST2:fig|442.17.peg.1064	1064	Yes	Yes
32-B6	32	PR02	PC12	B06	B	6	439	F02	261287	unambiguous	261287	261287		DNA polymerase III subunits gamma and tau (EC2.7.7.7)	1848	0.95	RAST2:fig|442.17.peg.1064	1064	Yes	Yes
32-C6	32	PR02	PC12	C06	C	6	439	A09	554701, 1855422	unambiguous, ambiguous	554701	554701		Two-component transcriptional response regulator,LuxR family	63	0.17	RAST2:fig|442.17.peg.1432	1432	Yes	Yes
32-D6	32	PR02	PC12	D06	D	6	439	A09	554701, 1855422	unambiguous, ambiguous	554701	554701		Two-component transcriptional response regulator,LuxR family	63	0.17	RAST2:fig|442.17.peg.1432	1432	Yes	Yes
32-E6	32	PR02	PC12	E06	E	6	439	A09	554701, 1855422	unambiguous, ambiguous	554701	554701		Two-component transcriptional response regulator,LuxR family	63	0.17	RAST2:fig|442.17.peg.1432	1432	Yes	Yes
32-F6	32	PR02	PC12	F06	F	6	439	A09	554701, 1855422	unambiguous, ambiguous	554701	554701		Two-component transcriptional response regulator,LuxR family	63	0.17	RAST2:fig|442.17.peg.1432	1432	Yes	Yes
32-G6	32	PR02	PC12	G06	G	6	439	A04	2708475	unambiguous	2708475	2708474		Conjugative transfer protein TrbI	27	0.03	RAST2:fig|442.17.peg.252	252	Yes	Yes
32-H6	32	PR02	PC12	H06	H	6	439	A04	2708475	unambiguous	2708475	2708474		Conjugative transfer protein TrbI	27	0.03	RAST2:fig|442.17.peg.252	252	Yes	Yes
32-A7	32	PR02	PC12	A07	A	7	438	G09	687973, 2598348	unambiguous, ambiguous	687973	687972		TonB-dependent receptor	1156	0.46	RAST2:fig|442.17.peg.1564	1564	Yes	Yes
32-B7	32	PR02	PC12	B07	B	7	438	G09	687973, 2598348	unambiguous, ambiguous	687973	687972		TonB-dependent receptor	1156	0.46	RAST2:fig|442.17.peg.1564	1564	Yes	Yes
32-C7	32	PR02	PC12	C07	C	7	438	G09	687973, 2598348	unambiguous, ambiguous	687973	687972		TonB-dependent receptor	1156	0.46	RAST2:fig|442.17.peg.1564	1564	Yes	Yes
32-D7	32	PR02	PC12	D07	D	7	438	G09	687973, 2598348	unambiguous, ambiguous	687973	687973		TonB-dependent receptor	1155	0.46	RAST2:fig|442.17.peg.1564	1564	Yes	Yes
32-E7	32	PR02	PC12	E07	E	7								Blank
32-F7	32	PR02	PC12	F07	F	7	438	G03	1473853, 1836922	unambiguous, ambiguous	1473853	1473853		Inosine-uridine preferring nucleoside hydrolase(EC 3.2.2.1)	677	0.7	RAST2:fig|442.17.peg.2341	2341	Yes	Yes
32-G7	32	PR02	PC12	G07	G	7	438	G03	1473853, 1836922	unambiguous, ambiguous	1473853	1473853		Inosine-uridine preferring nucleoside hydrolase(EC 3.2.2.1)	677	0.7	RAST2:fig|442.17.peg.2341	2341	Yes	Yes
32-H7	32	PR02	PC12	H07	H	7	438	G03	1473853, 1836922	unambiguous, ambiguous	1473853	1473853		Inosine-uridine preferring nucleoside hydrolase(EC 3.2.2.1)	677	0.7	RAST2:fig|442.17.peg.2341	2341	Yes	Yes
32-A8	32	PR02	PC12	A08	A	8	438	G03	1473853, 1836922	unambiguous, ambiguous	1473853	1473853		Inosine-uridine preferring nucleoside hydrolase(EC 3.2.2.1)	677	0.7	RAST2:fig|442.17.peg.2341	2341	Yes	Yes
32-B8	32	PR02	PC12	B08	B	8	438	E12	946487	unambiguous	946487	946486		Dolichol-phosphate mannosyltransferase (EC2.4.1.83) homolog	76	0.07	RAST2:fig|442.17.peg.1839	1839	Yes	Yes
32-C8	32	PR02	PC12	C08	C	8	438	E12	946487	unambiguous	946487	946486		Dolichol-phosphate mannosyltransferase (EC2.4.1.83) homolog	76	0.07	RAST2:fig|442.17.peg.1839	1839	Yes	Yes
32-D8	32	PR02	PC12	D08	D	8	438	E06	2254480, 2453565, 3435168	unambiguous, ambiguous, ambiguous	2254480	2254480		Transcriptional regulator, LysR family	328	0.36	RAST2:fig|442.17.peg.3100	3100	Yes	Yes
32-E8	32	PR02	PC12	E08	E	8	438	E06	2254480, 2453565, 3435168	unambiguous, ambiguous, ambiguous	2254480	2254480		Transcriptional regulator, LysR family	328	0.36	RAST2:fig|442.17.peg.3100	3100	Yes	Yes
32-F8	32	PR02	PC12	F08	F	8	438	E06	2254480, 2453565, 3435168	unambiguous, ambiguous, ambiguous	2254480	2254480		Transcriptional regulator, LysR family	328	0.36	RAST2:fig|442.17.peg.3100	3100	Yes	Yes
32-G8	32	PR02	PC12	G08	G	8	438	E06	2254480, 2453565, 3435168	unambiguous, ambiguous, ambiguous	2254480	2254480		Transcriptional regulator, LysR family	328	0.36	RAST2:fig|442.17.peg.3100	3100	Yes	Yes
32-H8	32	PR02	PC12	H08	H	8	438	E06	2254480, 2453565, 3435168	unambiguous, ambiguous, ambiguous	2254480	2254480		Transcriptional regulator, LysR family	328	0.36	RAST2:fig|442.17.peg.3100	3100	Yes	Yes
32-A9	32	PR02	PC12	A09	A	9	438	E06	2254480, 2453565, 3435168	unambiguous, ambiguous, ambiguous	2254480	2254480		Transcriptional regulator, LysR family	328	0.36	RAST2:fig|442.17.peg.3100	3100	Yes	Yes
32-B9	32	PR02	PC12	B09	B	9	438	E04	3096137, 3435168	unambiguous, ambiguous	3096137			NA	NA	NA	Prediction Incorrect	Unknown	No	No
32-C9	32	PR02	PC12	C09	C	9	438	E04	3096137, 3435168	unambiguous, ambiguous	3096137	3096137		Di-tripeptide/H+ symporter	414	0.28	RAST2:fig|442.17.peg.627	627	Yes	Yes
32-D9	32	PR02	PC12	D09	D	9	438	E04	3096137, 3435168	unambiguous, ambiguous	3096137	3096137		Di-tripeptide/H+ symporter	414	0.28	RAST2:fig|442.17.peg.627	627	Yes	Yes
32-E9	32	PR02	PC12	E09	E	9	438	E04	3096137, 3435168	unambiguous, ambiguous	3096137	3096137		Di-tripeptide/H+ symporter	414	0.28	RAST2:fig|442.17.peg.627	627	Yes	Yes
32-F9	32	PR02	PC12	F09	F	9	438	E03	61677, 2440340	unambiguous, ambiguous	61677	61677		Protein YzbB	229	0.18	RAST2:fig|442.17.peg.884	884	Yes	Yes
32-G9	32	PR02	PC12	G09	G	9	438	E03	61677, 2440340	unambiguous, ambiguous	61677	61677		Protein YzbB	229	0.18	RAST2:fig|442.17.peg.884	884	Yes	Yes
32-H9	32	PR02	PC12	H09	H	9	438	E03	61677, 2440340	unambiguous, ambiguous	61677	61677		Protein YzbB	229	0.18	RAST2:fig|442.17.peg.884	884	Yes	Yes
32-A10	32	PR02	PC12	A10	A	10	438	E03	61677, 2440340	unambiguous, ambiguous	61677	61677		Protein YzbB	229	0.18	RAST2:fig|442.17.peg.884	884	Yes	Yes
32-B10	32	PR02	PC12	B10	B	10	438	D04	26616, 2613560	unambiguous, ambiguous	2613560	26616		Oxidoreductase	808	0.55	RAST2:fig|442.17.peg.859	859	Yes	No
32-C10	32	PR02	PC12	C10	C	10	438	D04	26616, 2613560	unambiguous, ambiguous	2613560	26616		Oxidoreductase	808	0.55	RAST2:fig|442.17.peg.859	859	Yes	No
32-D10	32	PR02	PC12	D10	D	10	438	D04	26616, 2613560	unambiguous, ambiguous	2613560	26616		Oxidoreductase	808	0.55	RAST2:fig|442.17.peg.859	859	Yes	No
32-E10	32	PR02	PC12	E10	E	10	438	D04	26616, 2613560	unambiguous, ambiguous	2613560	26616		Oxidoreductase	808	0.55	RAST2:fig|442.17.peg.859	859	Yes	No
32-F10	32	PR02	PC12	F10	F	10	438	C08	772471, 1432306	ambiguous, unambiguous	772471	1432306		None	NA	NA	None	None	Yes	No
32-G10	32	PR02	PC12	G10	G	10	438	C08	772471, 1432306	ambiguous, unambiguous	772471	1432306		None	NA	NA	None	None	Yes	No
32-H10	32	PR02	PC12	H10	H	10	438	C08	772471, 1432306	ambiguous, unambiguous	772471			NA	NA	NA	Prediction Incorrect	Unknown	No	No
32-A11	32	PR02	PC12	A11	A	11	438	C08	772471, 1432306	ambiguous, unambiguous	772471	1432306		None	NA	NA	None	None	Yes	No
32-B11	32	PR02	PC12	B11	B	11	438	B08	2758431	unambiguous	2758431	2758431		Mobile element protein	471	0.56	RAST2:fig|442.17.peg.320	320	Yes	Yes
32-C11	32	PR02	PC12	C11	C	11	438	B08	2758431	unambiguous	2758431	2758431		Mobile element protein	471	0.56	RAST2:fig|442.17.peg.320	320	Yes	Yes
32-D11	32	PR02	PC12	D11	D	11	438	B04	3188832	unambiguous	3188832	3188832		hypothetical protein	423	0.76	RAST2:fig|442.17.peg.712	712	Yes	Yes
32-E11	32	PR02	PC12	E11	E	11	438	B04	3188832	unambiguous	3188832	3188832		hypothetical protein	423	0.76	RAST2:fig|442.17.peg.712	712	Yes	Yes
32-F11	32	PR02	PC12	F11	F	11	438	A03	427139, 1849574	ambiguous, ambiguous	1849574			NA	NA	NA	Prediction Incorrect	Unknown	No	No
32-G11	32	PR02	PC12	G11	G	11	438	A03	427139, 1849574	ambiguous, ambiguous	1849574			NA	NA	NA	Prediction Incorrect	Unknown	No	No
32-H11	32	PR02	PC12	H11	H	11	438	A03	427139, 1849574	ambiguous, ambiguous	1849574			NA	NA	NA	Prediction Incorrect	Unknown	No	No
32-A12	32	PR02	PC12	A12	A	12	438	A03	427139, 1849574	ambiguous, ambiguous	1849574			NA	NA	NA	Prediction Incorrect	Unknown	No	No
32-B12	32	PR02	PC12	B12	B	12	437	H10	1089577, 1387021, 2975393	unambiguous, ambiguous, ambiguous	1089577	1089577		DNA recombination and repair protein RecF	531	0.48	RAST2:fig|442.17.peg.1963	1963	Yes	Yes
32-C12	32	PR02	PC12	C12	C	12	437	H10	1089577, 1387021, 2975393	unambiguous, ambiguous, ambiguous	1089577	1089577		DNA recombination and repair protein RecF	531	0.48	RAST2:fig|442.17.peg.1963	1963	Yes	Yes
32-D12	32	PR02	PC12	D12	D	12	437	H10	1089577, 1387021, 2975393	unambiguous, ambiguous, ambiguous	1089577			NA	NA	NA	Prediction Incorrect	Unknown	No	No
32-E12	32	PR02	PC12	E12	E	12	437	H10	1089577, 1387021, 2975393	unambiguous, ambiguous, ambiguous	1089577	1089577		DNA recombination and repair protein RecF	531	0.48	RAST2:fig|442.17.peg.1963	1963	Yes	Yes
32-F12	32	PR02	PC12	F12	F	12	437	H10	1089577, 1387021, 2975393	unambiguous, ambiguous, ambiguous	1089577	1089577		DNA recombination and repair protein RecF	531	0.48	RAST2:fig|442.17.peg.1963	1963	Yes	Yes
32-G12	32	PR02	PC12	G12	G	12	437	H10	1089577, 1387021, 2975393	unambiguous, ambiguous, ambiguous	1089577	1089577		DNA recombination and repair protein RecF	531	0.48	RAST2:fig|442.17.peg.1963	1963	Yes	Yes
32-H12	32	PR02	PC12	H12	H	12	437	H04	2377672	unambiguous	2377672	2377672		HtrA protease/chaperone protein	391	0.25	RAST2:fig|442.17.peg.3234	3234	Yes	Yes
33-A1	33	PR02	PC13	A01	A	1	437	H04	2377672	unambiguous	2377672	2377672		HtrA protease/chaperone protein	391	0.25	RAST2:fig|442.17.peg.3234	3234	Yes	Yes
33-B1	33	PR02	PC13	B01	B	1	437	H03	2712478	unambiguous	2712478	2712478		hypothetical protein	535	0.61	RAST2:fig|442.17.peg.257	257	Yes	Yes
33-C1	33	PR02	PC13	C01	C	1	437	H03	2712478	unambiguous	2712478	2712478		hypothetical protein	535	0.61	RAST2:fig|442.17.peg.257	257	Yes	Yes
33-D1	33	PR02	PC13	D01	D	1	437	G07	1961482, 2582702	ambiguous, ambiguous	1961482	1961482		MotA/TolQ/ExbB proton channel family protein,probably associated with flagella	19	0.02	RAST2:fig|442.17.peg.2807	2807	Yes	Yes
33-E1	33	PR02	PC13	E01	E	1	437	G07	1961482, 2582702	ambiguous, ambiguous	1961482	1961482		MotA/TolQ/ExbB proton channel family protein,probably associated with flagella	19	0.02	RAST2:fig|442.17.peg.2807	2807	Yes	Yes
33-F1	33	PR02	PC13	F01	F	1	437	G07	1961482, 2582702	ambiguous, ambiguous	1961482	1961482		MotA/TolQ/ExbB proton channel family protein,probably associated with flagella	19	0.02	RAST2:fig|442.17.peg.2807	2807	Yes	Yes
33-G1	33	PR02	PC13	G01	G	1	437	G07	1961482, 2582702	ambiguous, ambiguous	1961482	1961482		MotA/TolQ/ExbB proton channel family protein,probably associated with flagella	19	0.02	RAST2:fig|442.17.peg.2807	2807	Yes	Yes
33-H1	33	PR02	PC13	H01	H	1	437	F11	3041360	unambiguous	3041360	3041360		ABC transporter, ATP-binding protein (cluster 2,ribose/xylose/arabinose/galactose) / ABC transporter,ATP-binding protein (cluster 2,ribose/xylose/arabinose/galactose)	36	0.02	RAST2:fig|442.17.peg.571	571	Yes	Yes
33-A2	33	PR02	PC13	A02	A	2	437	F11	3041360	unambiguous	3041360	3041360		ABC transporter, ATP-binding protein (cluster 2,ribose/xylose/arabinose/galactose) / ABC transporter,ATP-binding protein (cluster 2,ribose/xylose/arabinose/galactose)	36	0.02	RAST2:fig|442.17.peg.571	571	Yes	Yes
33-B2	33	PR02	PC13	B02	B	2								Blank
33-C2	33	PR02	PC13	C02	C	2	437	E01	727405	unambiguous	727405	727405		Phosphohistidine phosphatase	252	0.5	RAST2:fig|442.17.peg.1601	1601	Yes	Yes
33-D2	33	PR02	PC13	D02	D	2	437	E01	727405	unambiguous	727405	727405		Phosphohistidine phosphatase	252	0.5	RAST2:fig|442.17.peg.1601	1601	Yes	Yes
33-E2	33	PR02	PC13	E02	E	2	437	D09	1680619, 3009209	ambiguous, unambiguous	1680619			NA	NA	NA	Prediction Incorrect	Unknown	No	No
33-F2	33	PR02	PC13	F02	F	2	437	D09	1680619, 3009209	ambiguous, unambiguous	1680619	3009209		DNA-cytosine methyltransferase (EC 2.1.1.37)	1009	0.92	RAST2:fig|442.17.peg.553	553	Yes	No
33-G2	33	PR02	PC13	G02	G	2	437	D09	1680619, 3009209	ambiguous, unambiguous	1680619	3009209		DNA-cytosine methyltransferase (EC 2.1.1.37)	1009	0.92	RAST2:fig|442.17.peg.553	553	Yes	No
33-H2	33	PR02	PC13	H02	H	2	437	D09	1680619, 3009209	ambiguous, unambiguous	1680619	3009209		DNA-cytosine methyltransferase (EC 2.1.1.37)	1009	0.92	RAST2:fig|442.17.peg.553	553	Yes	No
33-A3	33	PR02	PC13	A03	A	3	437	B12	88965, 1218566, 2509364	unambiguous, ambiguous, ambiguous	88965	88965		hypothetical protein	79	0.02	RAST2:fig|442.17.peg.905	905	Yes	Yes
33-B3	33	PR02	PC13	B03	B	3	437	B12	88965, 1218566, 2509364	unambiguous, ambiguous, ambiguous	88965	88965		hypothetical protein	79	0.02	RAST2:fig|442.17.peg.905	905	Yes	Yes
33-C3	33	PR02	PC13	C03	C	3	437	B12	88965, 1218566, 2509364	unambiguous, ambiguous, ambiguous	88965	88965		hypothetical protein	79	0.02	RAST2:fig|442.17.peg.905	905	Yes	Yes
33-D3	33	PR02	PC13	D03	D	3	437	B12	88965, 1218566, 2509364	unambiguous, ambiguous, ambiguous	88965	88965		hypothetical protein	79	0.02	RAST2:fig|442.17.peg.905	905	Yes	Yes
33-E3	33	PR02	PC13	E03	E	3	437	B12	88965, 1218566, 2509364	unambiguous, ambiguous, ambiguous	88965			NA	NA	NA	Prediction Incorrect	Unknown	No	No
33-F3	33	PR02	PC13	F03	F	3	437	B12	88965, 1218566, 2509364	unambiguous, ambiguous, ambiguous	88965	88965		hypothetical protein	79	0.02	RAST2:fig|442.17.peg.905	905	Yes	Yes
33-G3	33	PR02	PC13	G03	G	3	437	A06	1456072, 2829859	unambiguous, ambiguous	1456072	1456072		DNA-3-methyladenine glycosylase II (EC 3.2.2.21)	175	0.27	RAST2:fig|442.17.peg.2327	2327	Yes	Yes
33-H3	33	PR02	PC13	H03	H	3	437	A06	1456072, 2829859	unambiguous, ambiguous	1456072	1456072		DNA-3-methyladenine glycosylase II (EC 3.2.2.21)	175	0.27	RAST2:fig|442.17.peg.2327	2327	Yes	Yes
33-A4	33	PR02	PC13	A04	A	4	437	A06	1456072, 2829859	unambiguous, ambiguous	1456072	1456072		DNA-3-methyladenine glycosylase II (EC 3.2.2.21)	175	0.27	RAST2:fig|442.17.peg.2327	2327	Yes	Yes
33-B4	33	PR02	PC13	B04	B	4	437	A06	1456072, 2829859	unambiguous, ambiguous	1456072	1456072		DNA-3-methyladenine glycosylase II (EC 3.2.2.21)	175	0.27	RAST2:fig|442.17.peg.2327	2327	Yes	Yes
33-C4	33	PR02	PC13	C04	C	4	436	H12	2829860, 3182274	ambiguous, unambiguous	3182274	3182274		hypothetical protein	196	0.52	RAST2:fig|442.17.peg.704	704	Yes	Yes
33-D4	33	PR02	PC13	D04	D	4	436	H12	2829860, 3182274	ambiguous, unambiguous	3182274	3182274		hypothetical protein	196	0.52	RAST2:fig|442.17.peg.704	704	Yes	Yes
33-E4	33	PR02	PC13	E04	E	4	436	H12	2829860, 3182274	ambiguous, unambiguous	3182274	3182274		hypothetical protein	196	0.52	RAST2:fig|442.17.peg.704	704	Yes	Yes
33-F4	33	PR02	PC13	F04	F	4	436	H12	2829860, 3182274	ambiguous, unambiguous	3182274	3182274		hypothetical protein	196	0.52	RAST2:fig|442.17.peg.704	704	Yes	Yes
33-G4	33	PR02	PC13	G04	G	4	436	H06	1159889, 1797780, 1841269, 3065535, 3237481	ambiguous, ambiguous, ambiguous, unambiguous, unambiguous	1797780	3065535		Mobile element protein	159	0.58	RAST2:fig|442.17.peg.598	598	Yes	No
33-H4	33	PR02	PC13	H04	H	4	436	H06	1159889, 1797780, 1841269, 3065535, 3237481	ambiguous, ambiguous, ambiguous, unambiguous, unambiguous	1797780	3065535		Mobile element protein	159	0.58	RAST2:fig|442.17.peg.598	598	Yes	No
33-A5	33	PR02	PC13	A05	A	5	436	H06	1159889, 1797780, 1841269, 3065535, 3237481	ambiguous, ambiguous, ambiguous, unambiguous, unambiguous	1797780	3065535	3237481	Mobile element protein, Broad-specificity glycerol dehydrogenase (EC1.1.99.22), subunit SldA @ Gluconate 5-dehydrogenase, largesubunit	159318	0.58, 0.14	RAST2:fig|442.17.peg.598, RAST2:fig|442.17.peg.759	598, 759	Yes	No
33-B5	33	PR02	PC13	B05	B	5	436	H06	1159889, 1797780, 1841269, 3065535, 3237481	ambiguous, ambiguous, ambiguous, unambiguous, unambiguous	1797780	3065535		Mobile element protein	159	0.58	RAST2:fig|442.17.peg.598	598	Yes	No
33-C5	33	PR02	PC13	C05	C	5	436	H06	1159889, 1797780, 1841269, 3065535, 3237481	ambiguous, ambiguous, ambiguous, unambiguous, unambiguous	1797780	3065535		Mobile element protein	159	0.58	RAST2:fig|442.17.peg.598	598	Yes	No
33-D5	33	PR02	PC13	D05	D	5	436	H06	1159889, 1797780, 1841269, 3065535, 3237481	ambiguous, ambiguous, ambiguous, unambiguous, unambiguous	1797780	3065535		Mobile element protein	159	0.58	RAST2:fig|442.17.peg.598	598	Yes	No
33-E5	33	PR02	PC13	E05	E	5	436	H06	1159889, 1797780, 1841269, 3065535, 3237481	ambiguous, ambiguous, ambiguous, unambiguous, unambiguous	1797780	3065535		Mobile element protein	159	0.58	RAST2:fig|442.17.peg.598	598	Yes	No
33-F5	33	PR02	PC13	F05	F	5	436	H06	1159889, 1797780, 1841269, 3065535, 3237481	ambiguous, ambiguous, ambiguous, unambiguous, unambiguous	1797780	3065535		Mobile element protein	159	0.58	RAST2:fig|442.17.peg.598	598	Yes	No
33-G5	33	PR02	PC13	G05	G	5	436	H06	1159889, 1797780, 1841269, 3065535, 3237481	ambiguous, ambiguous, ambiguous, unambiguous, unambiguous	1797780	3065535		Mobile element protein	159	0.58	RAST2:fig|442.17.peg.598	598	Yes	No
33-H5	33	PR02	PC13	H05	H	5	436	H06	1159889, 1797780, 1841269, 3065535, 3237481	ambiguous, ambiguous, ambiguous, unambiguous, unambiguous	1797780	3065534	3237481	Mobile element protein, Broad-specificity glycerol dehydrogenase (EC1.1.99.22), subunit SldA @ Gluconate 5-dehydrogenase, largesubunit	160318	0.59, 0.14	RAST2:fig|442.17.peg.598, RAST2:fig|442.17.peg.759	598, 759	Yes	No
33-A6	33	PR02	PC13	A06	A	6	436	F11	1794291, 1985389, 2258602	ambiguous, ambiguous, unambiguous	2258602	2258601		Mobile element protein	168	0.18	RAST2:fig|442.17.peg.3105	3105	Yes	Yes
33-B6	33	PR02	PC13	B06	B	6	436	F11	1794291, 1985389, 2258602	ambiguous, ambiguous, unambiguous	2258602	2258601		Mobile element protein	168	0.18	RAST2:fig|442.17.peg.3105	3105	Yes	Yes
33-C6	33	PR02	PC13	C06	C	6	436	F11	1794291, 1985389, 2258602	ambiguous, ambiguous, unambiguous	2258602	2258601		Mobile element protein	168	0.18	RAST2:fig|442.17.peg.3105	3105	Yes	Yes
33-D6	33	PR02	PC13	D06	D	6	436	F11	1794291, 1985389, 2258602	ambiguous, ambiguous, unambiguous	2258602	2258602		Mobile element protein	167	0.17	RAST2:fig|442.17.peg.3105	3105	Yes	Yes
33-E6	33	PR02	PC13	E06	E	6	436	F11	1794291, 1985389, 2258602	ambiguous, ambiguous, unambiguous	2258602	2258601		Mobile element protein	168	0.18	RAST2:fig|442.17.peg.3105	3105	Yes	Yes
33-F6	33	PR02	PC13	F06	F	6	436	F11	1794291, 1985389, 2258602	ambiguous, ambiguous, unambiguous	2258602	2258601		Mobile element protein	168	0.18	RAST2:fig|442.17.peg.3105	3105	Yes	Yes
33-G6	33	PR02	PC13	G06	G	6	436	E08	3189545	unambiguous	3189545	3189545		hypothetical protein	193	0.06	RAST2:fig|442.17.peg.713	713	Yes	Yes
33-H6	33	PR02	PC13	H06	H	6	436	E08	3189545	unambiguous	3189545	3189545		hypothetical protein	193	0.06	RAST2:fig|442.17.peg.713	713	Yes	Yes
33-A7	33	PR02	PC13	A07	A	7	436	E03	3421136	unambiguous	3421136	3421136		hypothetical protein	124	0.08	RAST2:fig|442.17.peg.1728	1728	Yes	Yes
33-B7	33	PR02	PC13	B07	B	7	436	E03	3421136	unambiguous	3421136			NA	NA	NA	Prediction Incorrect	Unknown	No	No
33-C7	33	PR02	PC13	C07	C	7	436	C12	2645499	unambiguous	2645499	2645499		Sulfate permease	627	0.43	RAST2:fig|442.17.peg.179	179	Yes	Yes
33-D7	33	PR02	PC13	D07	D	7	436	C12	2645499	unambiguous	2645499	2645499		Sulfate permease	627	0.43	RAST2:fig|442.17.peg.179	179	Yes	Yes
33-E7	33	PR02	PC13	E07	E	7								Blank
33-F7	33	PR02	PC13	F07	F	7	436	C06	2335005	unambiguous	2335005	2335005		ADP-ribose pyrophosphatase (EC 3.6.1.13)	85	0.14	RAST2:fig|442.17.peg.3186	3186	Yes	Yes
33-G7	33	PR02	PC13	G07	G	7	436	C06	2335005	unambiguous	2335005	2335005		ADP-ribose pyrophosphatase (EC 3.6.1.13)	85	0.14	RAST2:fig|442.17.peg.3186	3186	Yes	Yes
33-H7	33	PR02	PC13	H07	H	7	436	C03	941735, 3096182	ambiguous, ambiguous	941735			NA	NA	NA	Prediction Incorrect	Unknown	No	No
33-A8	33	PR02	PC13	A08	A	8	436	C03	941735, 3096182	ambiguous, ambiguous	941735			NA	NA	NA	Prediction Incorrect	Unknown	No	No
33-B8	33	PR02	PC13	B08	B	8	436	C03	941735, 3096182	ambiguous, ambiguous	941735			NA	NA	NA	Prediction Incorrect	Unknown	No	No
33-C8	33	PR02	PC13	C08	C	8	436	C03	941735, 3096182	ambiguous, ambiguous	941735			NA	NA	NA	Prediction Incorrect	Unknown	No	No
33-D8	33	PR02	PC13	D08	D	8	436	B12	300399, 2286432	ambiguous, unambiguous	2286432	2286432		Luciferase-like monooxygenase YhbW	477	0.49	RAST2:fig|442.17.peg.3135	3135	Yes	Yes
33-E8	33	PR02	PC13	E08	E	8	436	B12	300399, 2286432	ambiguous, unambiguous	2286432	2286432		Luciferase-like monooxygenase YhbW	477	0.49	RAST2:fig|442.17.peg.3135	3135	Yes	Yes
33-F8	33	PR02	PC13	F08	F	8	436	B12	300399, 2286432	ambiguous, unambiguous	2286432	2286432		Luciferase-like monooxygenase YhbW	477	0.49	RAST2:fig|442.17.peg.3135	3135	Yes	Yes
33-G8	33	PR02	PC13	G08	G	8	436	B12	300399, 2286432	ambiguous, unambiguous	2286432			NA	NA	NA	Prediction Incorrect	Unknown	No	No
33-H8	33	PR02	PC13	H08	H	8	435	H12	1641199, 2744334	unambiguous, ambiguous	1641199	1641198		ATP-dependent DNA helicase	699	0.27	RAST2:fig|442.17.peg.2500	2500	Yes	Yes
33-A9	33	PR02	PC13	A09	A	9	435	H12	1641199, 2744334	unambiguous, ambiguous	1641199	1641198		ATP-dependent DNA helicase	699	0.27	RAST2:fig|442.17.peg.2500	2500	Yes	Yes
33-B9	33	PR02	PC13	B09	B	9	435	H12	1641199, 2744334	unambiguous, ambiguous	1641199	1641198		ATP-dependent DNA helicase	699	0.27	RAST2:fig|442.17.peg.2500	2500	Yes	Yes
33-C9	33	PR02	PC13	C09	C	9	435	H12	1641199, 2744334	unambiguous, ambiguous	1641199	1641198		ATP-dependent DNA helicase	699	0.27	RAST2:fig|442.17.peg.2500	2500	Yes	Yes
33-D9	33	PR02	PC13	D09	D	9	435	H01	2958294	unambiguous	2958294	2958294		Transcriptional regulator, AsnC family	152	0.36	RAST2:fig|442.17.peg.506	506	Yes	Yes
33-E9	33	PR02	PC13	E09	E	9	435	H01	2958294	unambiguous	2958294			NA	NA	NA	Prediction Incorrect	Unknown	No	No
33-F9	33	PR02	PC13	F09	F	9	435	F05	2651073, 2810447	ambiguous, unambiguous	2810447	2810447		hypothetical protein	32	0.13	RAST2:fig|442.17.peg.369	369	Yes	Yes
33-G9	33	PR02	PC13	G09	G	9	435	F05	2651073, 2810447	ambiguous, unambiguous	2810447	2810447		hypothetical protein	32	0.13	RAST2:fig|442.17.peg.369	369	Yes	Yes
33-H9	33	PR02	PC13	H09	H	9	435	F05	2651073, 2810447	ambiguous, unambiguous	2810447	2810447		hypothetical protein	32	0.13	RAST2:fig|442.17.peg.369	369	Yes	Yes
33-A10	33	PR02	PC13	A10	A	10	435	F05	2651073, 2810447	ambiguous, unambiguous	2810447	2810447		hypothetical protein	32	0.13	RAST2:fig|442.17.peg.369	369	Yes	Yes
33-B10	33	PR02	PC13	B10	B	10	435	A04	1153986	unambiguous	1153986			NA	NA	NA	Prediction Incorrect	Unknown	No	No
33-C10	33	PR02	PC13	C10	C	10	435	A04	1153986	unambiguous	1153986			NA	NA	NA	Prediction Incorrect	Unknown	No	No
33-D10	33	PR02	PC13	D10	D	10	435	A01	2128777, 3084588	unambiguous, unambiguous	3084588	3084588		N-methylhydantoinase B (EC 3.5.2.14)	338	0.2	RAST2:fig|442.17.peg.612	612	Yes	Yes
33-E10	33	PR02	PC13	E10	E	10	435	A01	2128777, 3084588	unambiguous, unambiguous	3084588	3084588		N-methylhydantoinase B (EC 3.5.2.14)	338	0.2	RAST2:fig|442.17.peg.612	612	Yes	Yes
33-F10	33	PR02	PC13	F10	F	10	435	A01	2128777, 3084588	unambiguous, unambiguous	3084588	3084588		N-methylhydantoinase B (EC 3.5.2.14)	338	0.2	RAST2:fig|442.17.peg.612	612	Yes	Yes
33-G10	33	PR02	PC13	G10	G	10	435	A01	2128777, 3084588	unambiguous, unambiguous	3084588			NA	NA	NA	Prediction Incorrect	Unknown	No	No
33-H10	33	PR02	PC13	H10	H	10	434	H08	1725053	unambiguous	1725053	1725053		Putative lipopolysaccharide modificationacyltransferase	175	0.15	RAST2:fig|442.17.peg.2574	2574	Yes	Yes
33-A11	33	PR02	PC13	A11	A	11	434	H08	1725053	unambiguous	1725053			NA	NA	NA	Prediction Incorrect	Unknown	No	No
33-B11	33	PR02	PC13	B11	B	11	434	H06	1159889, 2726741, 3310297	ambiguous, unambiguous, ambiguous	2726741	2726741		Tetrapartite efflux system, membrane fusioncomponent FusE-like	582	0.65	RAST2:fig|442.17.peg.277	277	Yes	Yes
33-C11	33	PR02	PC13	C11	C	11	434	H06	1159889, 2726741, 3310297	ambiguous, unambiguous, ambiguous	2726741	2726741		Tetrapartite efflux system, membrane fusioncomponent FusE-like	582	0.65	RAST2:fig|442.17.peg.277	277	Yes	Yes
33-D11	33	PR02	PC13	D11	D	11	434	H06	1159889, 2726741, 3310297	ambiguous, unambiguous, ambiguous	2726741	2726741		Tetrapartite efflux system, membrane fusioncomponent FusE-like	582	0.65	RAST2:fig|442.17.peg.277	277	Yes	Yes
33-E11	33	PR02	PC13	E11	E	11	434	H06	1159889, 2726741, 3310297	ambiguous, unambiguous, ambiguous	2726741	2726741		Tetrapartite efflux system, membrane fusioncomponent FusE-like	582	0.65	RAST2:fig|442.17.peg.277	277	Yes	Yes
33-F11	33	PR02	PC13	F11	F	11	434	H06	1159889, 2726741, 3310297	ambiguous, unambiguous, ambiguous	2726741	2726741		Tetrapartite efflux system, membrane fusioncomponent FusE-like	582	0.65	RAST2:fig|442.17.peg.277	277	Yes	Yes
33-G11	33	PR02	PC13	G11	G	11	434	H06	1159889, 2726741, 3310297	ambiguous, unambiguous, ambiguous	2726741	2726741		Tetrapartite efflux system, membrane fusioncomponent FusE-like	582	0.65	RAST2:fig|442.17.peg.277	277	Yes	Yes
33-H11	33	PR02	PC13	H11	H	11	434	C08	1409285	unambiguous	1409285	1409285		Putative transmembrane protein	86	0.08	RAST2:fig|442.17.peg.2281	2281	Yes	Yes
33-A12	33	PR02	PC13	A12	A	12	434	C08	1409285	unambiguous	1409285	1409285		Putative transmembrane protein	86	0.08	RAST2:fig|442.17.peg.2281	2281	Yes	Yes
33-B12	33	PR02	PC13	B12	B	12	434	B05	154957	unambiguous	154957	154957		Uncharacterized protein YneG	90	0.23	RAST2:fig|442.17.peg.975	975	Yes	Yes
33-C12	33	PR02	PC13	C12	C	12	434	B05	154957	unambiguous	154957	154957		Uncharacterized protein YneG	90	0.23	RAST2:fig|442.17.peg.975	975	Yes	Yes
33-D12	33	PR02	PC13	D12	D	12	434	B04	1594860	unambiguous	1594860	1594860		hypothetical protein	118	0.39	RAST2:fig|442.17.peg.2455	2455	Yes	Yes
33-E12	33	PR02	PC13	E12	E	12	434	B04	1594860	unambiguous	1594860			NA	NA	NA	Prediction Incorrect	Unknown	No	No
33-F12	33	PR02	PC13	F12	F	12	434	A01	3366847	unambiguous	3366847	3366847		Triosephosphate isomerase (EC 5.3.1.1)	42	0.05	RAST2:fig|442.17.peg.1281	1281	Yes	Yes
33-G12	33	PR02	PC13	G12	G	12	434	A01	3366847	unambiguous	3366847	3366847		Triosephosphate isomerase (EC 5.3.1.1)	42	0.05	RAST2:fig|442.17.peg.1281	1281	Yes	Yes
33-H12	33	PR02	PC13	H12	H	12	433	H12	761282	ambiguous	761282			NA	NA	NA	Prediction Incorrect	Unknown	No	No
34-A1	34	PR02	PC14	A01	A	1	433	H12	761282	ambiguous	761282			NA	NA	NA	Prediction Incorrect	Unknown	No	No
34-B1	34	PR02	PC14	B01	B	1	433	G12	761282, 3314501	ambiguous, ambiguous	3314501	3314501		hypothetical protein	204	0.17	RAST2:fig|442.17.peg.1220	1220	Yes	Yes
34-C1	34	PR02	PC14	C01	C	1	433	G12	761282, 3314501	ambiguous, ambiguous	3314501			NA	NA	NA	Prediction Incorrect	Unknown	No	No
34-D1	34	PR02	PC14	D01	D	1	433	G12	761282, 3314501	ambiguous, ambiguous	3314501			NA	NA	NA	Prediction Incorrect	Unknown	No	No
34-E1	34	PR02	PC14	E01	E	1	433	G12	761282, 3314501	ambiguous, ambiguous	3314501			NA	NA	NA	Prediction Incorrect	Unknown	No	No
34-F1	34	PR02	PC14	F01	F	1	433	G08	2336804	unambiguous	2336804	2336804		hypothetical protein	51	0.14	RAST2:fig|442.17.peg.3189	3189	Yes	Yes
34-G1	34	PR02	PC14	G01	G	1	433	G08	2336804	unambiguous	2336804	2336804		hypothetical protein	51	0.14	RAST2:fig|442.17.peg.3189	3189	Yes	Yes
34-H1	34	PR02	PC14	H01	H	1	433	F04	210903, 3366264	ambiguous, unambiguous	210903	3366264		Triosephosphate isomerase (EC 5.3.1.1)	625	0.8	RAST2:fig|442.17.peg.1281	1281	Yes	No
34-A2	34	PR02	PC14	A02	A	2	433	F04	210903, 3366264	ambiguous, unambiguous	210903	3366264		Triosephosphate isomerase (EC 5.3.1.1)	625	0.8	RAST2:fig|442.17.peg.1281	1281	Yes	No
34-B2	34	PR02	PC14	B02	B	2								Blank
34-C2	34	PR02	PC14	C02	C	2	433	F04	210903, 3366264	ambiguous, unambiguous	210903	3366264		Triosephosphate isomerase (EC 5.3.1.1)	625	0.8	RAST2:fig|442.17.peg.1281	1281	Yes	No
34-D2	34	PR02	PC14	D02	D	2	433	F04	210903, 3366264	ambiguous, unambiguous	210903	3366264		Triosephosphate isomerase (EC 5.3.1.1)	625	0.8	RAST2:fig|442.17.peg.1281	1281	Yes	No
34-E2	34	PR02	PC14	E02	E	2	433	F03	2331507	ambiguous	2331507			NA	NA	NA	Prediction Incorrect	Unknown	No	No
34-F2	34	PR02	PC14	F02	F	2	433	F03	2331507	ambiguous	2331507			NA	NA	NA	Prediction Incorrect	Unknown	No	No
34-G2	34	PR02	PC14	G02	G	2	433	F02	81563, 2625992	unambiguous, ambiguous	81563	81563		TonB-dependent siderophore receptor	291	0.13	RAST2:fig|442.17.peg.901	901	Yes	Yes
34-H2	34	PR02	PC14	H02	H	2	433	F02	81563, 2625992	unambiguous, ambiguous	81563	81563		TonB-dependent siderophore receptor	291	0.13	RAST2:fig|442.17.peg.901	901	Yes	Yes
34-A3	34	PR02	PC14	A03	A	3	433	F02	81563, 2625992	unambiguous, ambiguous	81563	81563		TonB-dependent siderophore receptor	291	0.13	RAST2:fig|442.17.peg.901	901	Yes	Yes
34-B3	34	PR02	PC14	B03	B	3	433	F02	81563, 2625992	unambiguous, ambiguous	81563	81562		TonB-dependent siderophore receptor	292	0.13	RAST2:fig|442.17.peg.901	901	Yes	Yes
34-C3	34	PR02	PC14	C03	C	3	433	E12	1017495, 1555383	ambiguous, unambiguous	1017495	1555383		None	NA	NA	None	None	Yes	No
34-D3	34	PR02	PC14	D03	D	3	433	E12	1017495, 1555383	ambiguous, unambiguous	1017495	1555383		None	NA	NA	None	None	Yes	No
34-E3	34	PR02	PC14	E03	E	3	433	E12	1017495, 1555383	ambiguous, unambiguous	1017495	1555383		None	NA	NA	None	None	Yes	No
34-F3	34	PR02	PC14	F03	F	3	433	E12	1017495, 1555383	ambiguous, unambiguous	1017495	1555383		None	NA	NA	None	None	Yes	No
34-G3	34	PR02	PC14	G03	G	3	433	E03	626159	unambiguous	626159	626159		Positive regulator of CheA protein activity(CheW)	382	0.89	RAST2:fig|442.17.peg.1497	1497	Yes	Yes
34-H3	34	PR02	PC14	H03	H	3	433	E03	626159	unambiguous	626159	626159		Positive regulator of CheA protein activity(CheW)	382	0.89	RAST2:fig|442.17.peg.1497	1497	Yes	Yes
34-A4	34	PR02	PC14	A04	A	4	433	C02	309264	ambiguous	309264			NA	NA	NA	Prediction Incorrect	Unknown	No	No
34-B4	34	PR02	PC14	B04	B	4	433	C02	309264	ambiguous	309264			NA	NA	NA	Prediction Incorrect	Unknown	No	No
34-C4	34	PR02	PC14	C04	C	4	433	B07	312605	unambiguous	312605	312604		Histidine kinase/response regulator hybridprotein	649	0.18	RAST2:fig|442.17.peg.1106	1106	Yes	Yes
34-D4	34	PR02	PC14	D04	D	4	433	B07	312605	unambiguous	312605	312605		Histidine kinase/response regulator hybridprotein	648	0.18	RAST2:fig|442.17.peg.1106	1106	Yes	Yes
34-E4	34	PR02	PC14	E04	E	4	433	A02	210867	ambiguous	210867			NA	NA	NA	Prediction Incorrect	Unknown	No	No
34-F4	34	PR02	PC14	F04	F	4	433	A02	210867	ambiguous	210867			NA	NA	NA	Prediction Incorrect	Unknown	No	No
34-G4	34	PR02	PC14	G04	G	4	432	H06	1093832, 1243465, 1999663	ambiguous, ambiguous, unambiguous	1999663			NA	NA	NA	Prediction Incorrect	Unknown	No	No
34-H4	34	PR02	PC14	H04	H	4	432	H06	1093832, 1243465, 1999663	ambiguous, ambiguous, unambiguous	1999663			NA	NA	NA	Prediction Incorrect	Unknown	No	No
34-A5	34	PR02	PC14	A05	A	5	432	H06	1093832, 1243465, 1999663	ambiguous, ambiguous, unambiguous	1999663			NA	NA	NA	Prediction Incorrect	Unknown	No	No
34-B5	34	PR02	PC14	B05	B	5	432	H06	1093832, 1243465, 1999663	ambiguous, ambiguous, unambiguous	1999663			NA	NA	NA	Prediction Incorrect	Unknown	No	No
34-C5	34	PR02	PC14	C05	C	5	432	H06	1093832, 1243465, 1999663	ambiguous, ambiguous, unambiguous	1999663			NA	NA	NA	Prediction Incorrect	Unknown	No	No
34-D5	34	PR02	PC14	D05	D	5	432	H06	1093832, 1243465, 1999663	ambiguous, ambiguous, unambiguous	1999663			NA	NA	NA	Prediction Incorrect	Unknown	No	No
34-E5	34	PR02	PC14	E05	E	5	432	G12	867939, 3314501	unambiguous, ambiguous	867939	867938		3-isopropylmalate dehydratase small subunit (EC4.2.1.33)	141	0.23	RAST2:fig|442.17.peg.1761	1761	Yes	Yes
34-F5	34	PR02	PC14	F05	F	5	432	G12	867939, 3314501	unambiguous, ambiguous	867939	867939		3-isopropylmalate dehydratase small subunit (EC4.2.1.33)	142	0.23	RAST2:fig|442.17.peg.1761	1761	Yes	Yes
34-G5	34	PR02	PC14	G05	G	5	432	G12	867939, 3314501	unambiguous, ambiguous	867939	867938		3-isopropylmalate dehydratase small subunit (EC4.2.1.33)	141	0.23	RAST2:fig|442.17.peg.1761	1761	Yes	Yes
34-H5	34	PR02	PC14	H05	H	5	432	G12	867939, 3314501	unambiguous, ambiguous	867939	867939		3-isopropylmalate dehydratase small subunit (EC4.2.1.33)	142	0.23	RAST2:fig|442.17.peg.1761	1761	Yes	Yes
34-A6	34	PR02	PC14	A06	A	6	432	F04	831944, 2922878	ambiguous, unambiguous	831944			NA	NA	NA	Prediction Incorrect	Unknown	No	No
34-B6	34	PR02	PC14	B06	B	6	432	F04	831944, 2922878	ambiguous, unambiguous	831944			NA	NA	NA	Prediction Incorrect	Unknown	No	No
34-C6	34	PR02	PC14	C06	C	6	432	F04	831944, 2922878	ambiguous, unambiguous	831944			NA	NA	NA	Prediction Incorrect	Unknown	No	No
34-D6	34	PR02	PC14	D06	D	6	432	F04	831944, 2922878	ambiguous, unambiguous	831944			NA	NA	NA	Prediction Incorrect	Unknown	No	No
34-E6	34	PR02	PC14	E06	E	6	432	E11	2735648	ambiguous	2735648			NA	NA	NA	Prediction Incorrect	Unknown	No	No
34-F6	34	PR02	PC14	F06	F	6	432	E11	2735648	ambiguous	2735648			NA	NA	NA	Prediction Incorrect	Unknown	No	No
34-G6	34	PR02	PC14	G06	G	6	432	E10	2107060	unambiguous	2107060	2107060		Amidohydrolase precursor	155	0.11	RAST2:fig|442.17.peg.2942	2942	Yes	Yes
34-H6	34	PR02	PC14	H06	H	6	432	E10	2107060	unambiguous	2107060	2107060		Amidohydrolase precursor	155	0.11	RAST2:fig|442.17.peg.2942	2942	Yes	Yes
34-A7	34	PR02	PC14	A07	A	7	432	E03	734045, 802737, 937569	ambiguous, ambiguous, ambiguous	734045			NA	NA	NA	Prediction Incorrect	Unknown	No	No
34-B7	34	PR02	PC14	B07	B	7	432	E03	734045, 802737, 937569	ambiguous, ambiguous, ambiguous	734045			NA	NA	NA	Prediction Incorrect	Unknown	No	No
34-C7	34	PR02	PC14	C07	C	7	432	E03	734045, 802737, 937569	ambiguous, ambiguous, ambiguous	734045			NA	NA	NA	Prediction Incorrect	Unknown	No	No
34-D7	34	PR02	PC14	D07	D	7	432	E03	734045, 802737, 937569	ambiguous, ambiguous, ambiguous	734045			NA	NA	NA	Prediction Incorrect	Unknown	No	No
34-E7	34	PR02	PC14	E07	E	7								Blank
34-F7	34	PR02	PC14	F07	F	7	432	E03	734045, 802737, 937569	ambiguous, ambiguous, ambiguous	734045			NA	NA	NA	Prediction Incorrect	Unknown	No	No
34-G7	34	PR02	PC14	G07	G	7	432	E03	734045, 802737, 937569	ambiguous, ambiguous, ambiguous	734045			NA	NA	NA	Prediction Incorrect	Unknown	No	No
34-H7	34	PR02	PC14	H07	H	7	432	D03	1454153, 2378850, 2502639	ambiguous, ambiguous, ambiguous	1454153	2378850		None	NA	NA	None	None	Yes	No
34-A8	34	PR02	PC14	A08	A	8	432	D03	1454153, 2378850, 2502639	ambiguous, ambiguous, ambiguous	1454153	2378850		None	NA	NA	None	None	Yes	No
34-B8	34	PR02	PC14	B08	B	8	432	D03	1454153, 2378850, 2502639	ambiguous, ambiguous, ambiguous	1454153			NA	NA	NA	Prediction Incorrect	Unknown	No	No
34-C8	34	PR02	PC14	C08	C	8	432	D03	1454153, 2378850, 2502639	ambiguous, ambiguous, ambiguous	1454153	2378850		None	NA	NA	None	None	Yes	No
34-D8	34	PR02	PC14	D08	D	8	432	D03	1454153, 2378850, 2502639	ambiguous, ambiguous, ambiguous	1454153	2378850		None	NA	NA	None	None	Yes	No
34-E8	34	PR02	PC14	E08	E	8	432	D03	1454153, 2378850, 2502639	ambiguous, ambiguous, ambiguous	1454153	2378850		None	NA	NA	None	None	Yes	No
34-F8	34	PR02	PC14	F08	F	8	432	C11	461403, 523341	unambiguous, ambiguous	461403	461403		Aldehyde dehydrogenase A (EC 1.2.1.22)Glycolaldehyde dehydrogenase (EC 1.2.1.21)	204	0.14	RAST2:fig|442.17.peg.1338	1338	Yes	Yes
34-G8	34	PR02	PC14	G08	G	8	432	C11	461403, 523341	unambiguous, ambiguous	461403	461403		Aldehyde dehydrogenase A (EC 1.2.1.22)Glycolaldehyde dehydrogenase (EC 1.2.1.21)	204	0.14	RAST2:fig|442.17.peg.1338	1338	Yes	Yes
34-H8	34	PR02	PC14	H08	H	8	432	C11	461403, 523341	unambiguous, ambiguous	461403	461403		Aldehyde dehydrogenase A (EC 1.2.1.22)Glycolaldehyde dehydrogenase (EC 1.2.1.21)	204	0.14	RAST2:fig|442.17.peg.1338	1338	Yes	Yes
34-A9	34	PR02	PC14	A09	A	9	432	C11	461403, 523341	unambiguous, ambiguous	461403	461402		Aldehyde dehydrogenase A (EC 1.2.1.22)Glycolaldehyde dehydrogenase (EC 1.2.1.21)	205	0.14	RAST2:fig|442.17.peg.1338	1338	Yes	Yes
34-B9	34	PR02	PC14	B09	B	9	432	B10	1298770, 3127642	ambiguous, ambiguous	3127642			NA	NA	NA	Prediction Incorrect	Unknown	No	No
34-C9	34	PR02	PC14	C09	C	9	432	B10	1298770, 3127642	ambiguous, ambiguous	3127642			NA	NA	NA	Prediction Incorrect	Unknown	No	No
34-D9	34	PR02	PC14	D09	D	9	432	B10	1298770, 3127642	ambiguous, ambiguous	3127642			NA	NA	NA	Prediction Incorrect	Unknown	No	No
34-E9	34	PR02	PC14	E09	E	9	432	B10	1298770, 3127642	ambiguous, ambiguous	3127642			NA	NA	NA	Prediction Incorrect	Unknown	No	No
34-F9	34	PR02	PC14	F09	F	9	432	B09	533477	unambiguous	533477	533477		Phytochrome, two-component sensor histidinekinase (EC 2.7.3.-)	150	0.07	RAST2:fig|442.17.peg.1412	1412	Yes	Yes
34-G9	34	PR02	PC14	G09	G	9	432	B09	533477	unambiguous	533477	533477		Phytochrome, two-component sensor histidinekinase (EC 2.7.3.-)	150	0.07	RAST2:fig|442.17.peg.1412	1412	Yes	Yes
34-H9	34	PR02	PC14	H09	H	9	432	A11	523341, 2511931	ambiguous, unambiguous	2511931	2511931		Isocitrate dehydrogenase [NAD] (EC 1.1.1.41)	391	0.38	RAST2:fig|442.17.peg.51	51	Yes	Yes
34-A10	34	PR02	PC14	A10	A	10	432	A11	523341, 2511931	ambiguous, unambiguous	2511931	2511931		Isocitrate dehydrogenase [NAD] (EC 1.1.1.41)	391	0.38	RAST2:fig|442.17.peg.51	51	Yes	Yes
34-B10	34	PR02	PC14	B10	B	10	432	A11	523341, 2511931	ambiguous, unambiguous	2511931	2511931		Isocitrate dehydrogenase [NAD] (EC 1.1.1.41)	391	0.38	RAST2:fig|442.17.peg.51	51	Yes	Yes
34-C10	34	PR02	PC14	C10	C	10	432	A11	523341, 2511931	ambiguous, unambiguous	2511931	2511931		Isocitrate dehydrogenase [NAD] (EC 1.1.1.41)	391	0.38	RAST2:fig|442.17.peg.51	51	Yes	Yes
34-D10	34	PR02	PC14	D10	D	10	432	A09	2806301, 2981389	ambiguous, ambiguous	2981389	2981389		Aminopeptidase	363	0.22	RAST2:fig|442.17.peg.527	527	Yes	Yes
34-E10	34	PR02	PC14	E10	E	10	432	A09	2806301, 2981389	ambiguous, ambiguous	2981389	2981388		Aminopeptidase	364	0.22	RAST2:fig|442.17.peg.527	527	Yes	Yes
34-F10	34	PR02	PC14	F10	F	10	432	A09	2806301, 2981389	ambiguous, ambiguous	2981389	2981389		Aminopeptidase	363	0.22	RAST2:fig|442.17.peg.527	527	Yes	Yes
34-G10	34	PR02	PC14	G10	G	10	432	A09	2806301, 2981389	ambiguous, ambiguous	2981389	2981389		Aminopeptidase	363	0.22	RAST2:fig|442.17.peg.527	527	Yes	Yes
34-H10	34	PR02	PC14	H10	H	10	432	A08	1792513	ambiguous	1792513			NA	NA	NA	Prediction Incorrect	Unknown	No	No
34-A11	34	PR02	PC14	A11	A	11	432	A08	1792513	ambiguous	1792513			NA	NA	NA	Prediction Incorrect	Unknown	No	No
34-B11	34	PR02	PC14	B11	B	11	430	F01	1043844	ambiguous	1043844			NA	NA	NA	Prediction Incorrect	Unknown	No	No
34-C11	34	PR02	PC14	C11	C	11	430	F01	1043844	ambiguous	1043844			NA	NA	NA	Prediction Incorrect	Unknown	No	No
34-D11	34	PR02	PC14	D11	D	11	430	D12	625227	unambiguous	625227	625227		Chemotaxis response regulator protein-glutamatemethylesterase CheB (EC 3.1.1.61)	35	0.03	RAST2:fig|442.17.peg.1495	1495	Yes	Yes
34-E11	34	PR02	PC14	E11	E	11	430	D12	625227	unambiguous	625227	625227		Chemotaxis response regulator protein-glutamatemethylesterase CheB (EC 3.1.1.61)	35	0.03	RAST2:fig|442.17.peg.1495	1495	Yes	Yes
34-F11	34	PR02	PC14	F11	F	11	430	D08	538906, 1970418	unambiguous, ambiguous	1970418	538905		hypothetical protein	579	0.31	RAST2:fig|442.17.peg.1417	1417	Yes	No
34-G11	34	PR02	PC14	G11	G	11	430	D08	538906, 1970418	unambiguous, ambiguous	1970418	538905		hypothetical protein	579	0.31	RAST2:fig|442.17.peg.1417	1417	Yes	No
34-H11	34	PR02	PC14	H11	H	11	430	D08	538906, 1970418	unambiguous, ambiguous	1970418	538905		hypothetical protein	579	0.31	RAST2:fig|442.17.peg.1417	1417	Yes	No
34-A12	34	PR02	PC14	A12	A	12	430	D08	538906, 1970418	unambiguous, ambiguous	1970418	538905		hypothetical protein	579	0.31	RAST2:fig|442.17.peg.1417	1417	Yes	No
34-B12	34	PR02	PC14	B12	B	12	430	D03	2978070	ambiguous	2978070	2978070		hypothetical protein	121	0.19	RAST2:fig|442.17.peg.524	524	Yes	Yes
34-C12	34	PR02	PC14	C12	C	12	430	D03	2978070	ambiguous	2978070	2978070		hypothetical protein	121	0.19	RAST2:fig|442.17.peg.524	524	Yes	Yes
34-D12	34	PR02	PC14	D12	D	12	430	D02	75741	ambiguous	75741	75741		hypothetical protein	480	0.38	RAST2:fig|442.17.peg.895	895	Yes	Yes
34-E12	34	PR02	PC14	E12	E	12	430	D02	75741	ambiguous	75741	75741		hypothetical protein	480	0.38	RAST2:fig|442.17.peg.895	895	Yes	Yes
34-F12	34	PR02	PC14	F12	F	12	430	B11	701061, 1478401, 2830487	ambiguous, unambiguous, ambiguous	2830487			NA	NA	NA	Prediction Incorrect	Unknown	No	No
34-G12	34	PR02	PC14	G12	G	12	430	B11	701061, 1478401, 2830487	ambiguous, unambiguous, ambiguous	2830487	1478401		TonB-dependent outer membrane receptor	430	0.13	RAST2:fig|442.17.peg.2343	2343	Yes	No
34-H12	34	PR02	PC14	H12	H	12	430	B11	701061, 1478401, 2830487	ambiguous, unambiguous, ambiguous	2830487	1478401		TonB-dependent outer membrane receptor	430	0.13	RAST2:fig|442.17.peg.2343	2343	Yes	No
35-A1	35	PR02	PC15	A01	A	1	430	B11	701061, 1478401, 2830487	ambiguous, unambiguous, ambiguous	2830487	1478401		TonB-dependent outer membrane receptor	430	0.13	RAST2:fig|442.17.peg.2343	2343	Yes	No
35-B1	35	PR02	PC15	B01	B	1	430	B11	701061, 1478401, 2830487	ambiguous, unambiguous, ambiguous	2830487	1478401		TonB-dependent outer membrane receptor	430	0.13	RAST2:fig|442.17.peg.2343	2343	Yes	No
35-C1	35	PR02	PC15	C01	C	1	430	B11	701061, 1478401, 2830487	ambiguous, unambiguous, ambiguous	2830487	1478401		TonB-dependent outer membrane receptor	430	0.13	RAST2:fig|442.17.peg.2343	2343	Yes	No
35-D1	35	PR02	PC15	D01	D	1	430	B03	2505630	unambiguous	2505630			NA	NA	NA	Prediction Incorrect	Unknown	No	No
35-E1	35	PR02	PC15	E01	E	1	430	B03	2505630	unambiguous	2505630	2505630		Alkyl hydroperoxide reductase protein C (EC1.11.1.15)	114	0.2	RAST2:fig|442.17.peg.47	47	Yes	Yes
35-F1	35	PR02	PC15	F01	F	1	430	A10	75742	ambiguous	75742			NA	NA	NA	Prediction Incorrect	Unknown	No	No
35-G1	35	PR02	PC15	G01	G	1	430	A10	75742	ambiguous	75742			NA	NA	NA	Prediction Incorrect	Unknown	No	No
35-H1	35	PR02	PC15	H01	H	1	430	A05	441927	unambiguous	441927	441927		Multidrug efflux system MdtABC-TolC,inner-membrane proton/drug antiporter MdtC (RND type)	77	0.02	RAST2:fig|442.17.peg.1325	1325	Yes	Yes
35-A2	35	PR02	PC15	A02	A	2	430	A05	441927	unambiguous	441927	441926		Multidrug efflux system MdtABC-TolC,inner-membrane proton/drug antiporter MdtC (RND type)	76	0.02	RAST2:fig|442.17.peg.1325	1325	Yes	Yes
35-B2	35	PR02	PC15	B02	B	2								Blank
35-C2	35	PR02	PC15	C02	C	2	430	A03	614057	unambiguous	614057	614056		Cytochrome b561	31	0.06	RAST2:fig|442.17.peg.1484	1484	Yes	Yes
35-D2	35	PR02	PC15	D02	D	2	430	A03	614057	unambiguous	614057	614056		Cytochrome b561	31	0.06	RAST2:fig|442.17.peg.1484	1484	Yes	Yes
35-E2	35	PR02	PC15	E02	E	2	430	A02	571378, 3168618	ambiguous, unambiguous	3168618	3168617		hypothetical protein	123	0.53	RAST2:fig|442.17.peg.693	693	Yes	Yes
35-F2	35	PR02	PC15	F02	F	2	430	A02	571378, 3168618	ambiguous, unambiguous	3168618	3168617		hypothetical protein	123	0.53	RAST2:fig|442.17.peg.693	693	Yes	Yes
35-G2	35	PR02	PC15	G02	G	2	430	A02	571378, 3168618	ambiguous, unambiguous	3168618	3168617		hypothetical protein	123	0.53	RAST2:fig|442.17.peg.693	693	Yes	Yes
35-H2	35	PR02	PC15	H02	H	2	430	A02	571378, 3168618	ambiguous, unambiguous	3168618	3168617		hypothetical protein	123	0.53	RAST2:fig|442.17.peg.693	693	Yes	Yes
35-A3	35	PR02	PC15	A03	A	3	429	H11	1075334, 1246575	unambiguous, unambiguous	1246575	1246575		N-acyl-L-amino acid amidohydrolase (EC 3.5.1.14)	289	0.2	RAST2:fig|442.17.peg.2122	2122	Yes	Yes
35-B3	35	PR02	PC15	B03	B	3	429	H11	1075334, 1246575	unambiguous, unambiguous	1246575	1246575		N-acyl-L-amino acid amidohydrolase (EC 3.5.1.14)	289	0.2	RAST2:fig|442.17.peg.2122	2122	Yes	Yes
35-C3	35	PR02	PC15	C03	C	3	429	H11	1075334, 1246575	unambiguous, unambiguous	1246575	1246575		N-acyl-L-amino acid amidohydrolase (EC 3.5.1.14)	289	0.2	RAST2:fig|442.17.peg.2122	2122	Yes	Yes
35-D3	35	PR02	PC15	D03	D	3	429	H11	1075334, 1246575	unambiguous, unambiguous	1246575	1246575		N-acyl-L-amino acid amidohydrolase (EC 3.5.1.14)	289	0.2	RAST2:fig|442.17.peg.2122	2122	Yes	Yes
35-E3	35	PR02	PC15	E03	E	3	429	H04	2988810	unambiguous	2988810	2988810		Beta-lactamase class C-like and penicillinbinding proteins (PBPs) superfamily	552	0.47	RAST2:fig|442.17.peg.534	534	Yes	Yes
35-F3	35	PR02	PC15	F03	F	3	429	H04	2988810	unambiguous	2988810	2988810		Beta-lactamase class C-like and penicillinbinding proteins (PBPs) superfamily	552	0.47	RAST2:fig|442.17.peg.534	534	Yes	Yes
35-G3	35	PR02	PC15	G03	G	3	429	H02	19787, 3396868	unambiguous, ambiguous	3396868	19787		N-carbamoyl-D-amino acid hydrolase (EC 3.5.1.77),putative	897	0.95	RAST2:fig|442.17.peg.854	854	Yes	No
35-H3	35	PR02	PC15	H03	H	3	429	H02	19787, 3396868	unambiguous, ambiguous	3396868	19787		N-carbamoyl-D-amino acid hydrolase (EC 3.5.1.77),putative	897	0.95	RAST2:fig|442.17.peg.854	854	Yes	No
35-A4	35	PR02	PC15	A04	A	4	429	H02	19787, 3396868	unambiguous, ambiguous	3396868	19787		N-carbamoyl-D-amino acid hydrolase (EC 3.5.1.77),putative	897	0.95	RAST2:fig|442.17.peg.854	854	Yes	No
35-B4	35	PR02	PC15	B04	B	4	429	H02	19787, 3396868	unambiguous, ambiguous	3396868	19787		N-carbamoyl-D-amino acid hydrolase (EC 3.5.1.77),putative	897	0.95	RAST2:fig|442.17.peg.854	854	Yes	No
35-C4	35	PR02	PC15	C04	C	4	429	G12	330877	unambiguous	330877	330877		Cysteine synthase (EC 2.5.1.47)	858	0.86	RAST2:fig|442.17.peg.1121	1121	Yes	Yes
35-D4	35	PR02	PC15	D04	D	4	429	G12	330877	unambiguous	330877	330877		Cysteine synthase (EC 2.5.1.47)	858	0.86	RAST2:fig|442.17.peg.1121	1121	Yes	Yes
35-E4	35	PR02	PC15	E04	E	4	429	G06	216203	unambiguous	216203	216202		Zinc-regulated outer membrane receptor	198	0.09	RAST2:fig|442.17.peg.1023	1023	Yes	Yes
35-F4	35	PR02	PC15	F04	F	4	429	G06	216203	unambiguous	216203	216202		Zinc-regulated outer membrane receptor	198	0.09	RAST2:fig|442.17.peg.1023	1023	Yes	Yes
35-G4	35	PR02	PC15	G04	G	4	429	F08	942467, 1189558	ambiguous, unambiguous	1189558	1189557		Nicotinamide-nucleotide amidase (EC 3.5.1.42)	307	0.63	RAST2:fig|442.17.peg.2066	2066	Yes	Yes
35-H4	35	PR02	PC15	H04	H	4	429	F08	942467, 1189558	ambiguous, unambiguous	1189558	1189557		Nicotinamide-nucleotide amidase (EC 3.5.1.42)	307	0.63	RAST2:fig|442.17.peg.2066	2066	Yes	Yes
35-A5	35	PR02	PC15	A05	A	5	429	F08	942467, 1189558	ambiguous, unambiguous	1189558	1189557		Nicotinamide-nucleotide amidase (EC 3.5.1.42)	307	0.63	RAST2:fig|442.17.peg.2066	2066	Yes	Yes
35-B5	35	PR02	PC15	B05	B	5	429	F08	942467, 1189558	ambiguous, unambiguous	1189558	1189558		Nicotinamide-nucleotide amidase (EC 3.5.1.42)	308	0.64	RAST2:fig|442.17.peg.2066	2066	Yes	Yes
35-C5	35	PR02	PC15	C05	C	5	429	E06	142339, 2308418	ambiguous, unambiguous	142339	2308417		Electron transfer flavoprotein-ubiquinoneoxidoreductase (EC 1.5.5.1)	1195	0.73	RAST2:fig|442.17.peg.3160	3160	Yes	No
35-D5	35	PR02	PC15	D05	D	5	429	E06	142339, 2308418	ambiguous, unambiguous	142339	2308417		Electron transfer flavoprotein-ubiquinoneoxidoreductase (EC 1.5.5.1)	1195	0.73	RAST2:fig|442.17.peg.3160	3160	Yes	No
35-E5	35	PR02	PC15	E05	E	5	429	E06	142339, 2308418	ambiguous, unambiguous	142339	2308417		Electron transfer flavoprotein-ubiquinoneoxidoreductase (EC 1.5.5.1)	1195	0.73	RAST2:fig|442.17.peg.3160	3160	Yes	No
35-F5	35	PR02	PC15	F05	F	5	429	E06	142339, 2308418	ambiguous, unambiguous	142339	2308417		Electron transfer flavoprotein-ubiquinoneoxidoreductase (EC 1.5.5.1)	1195	0.73	RAST2:fig|442.17.peg.3160	3160	Yes	No
35-G5	35	PR02	PC15	G05	G	5	429	D02	3006641	unambiguous	3006641	3006641		Tetrapartite efflux system, inner membranecomponent FusBC-like	156	0.07	RAST2:fig|442.17.peg.549	549	Yes	Yes
35-H5	35	PR02	PC15	H05	H	5	429	D02	3006641	unambiguous	3006641	3006641		Tetrapartite efflux system, inner membranecomponent FusBC-like	156	0.07	RAST2:fig|442.17.peg.549	549	Yes	Yes
35-A6	35	PR02	PC15	A06	A	6	429	B07	2277399, 2832198	unambiguous, ambiguous	2277399	2277398		hypothetical protein	233	0.04	RAST2:fig|442.17.peg.3130	3130	Yes	Yes
35-B6	35	PR02	PC15	B06	B	6	429	B07	2277399, 2832198	unambiguous, ambiguous	2277399	2277399		hypothetical protein	234	0.04	RAST2:fig|442.17.peg.3130	3130	Yes	Yes
35-C6	35	PR02	PC15	C06	C	6	429	B07	2277399, 2832198	unambiguous, ambiguous	2277399	2277399		hypothetical protein	234	0.04	RAST2:fig|442.17.peg.3130	3130	Yes	Yes
35-D6	35	PR02	PC15	D06	D	6	429	B07	2277399, 2832198	unambiguous, ambiguous	2277399	2277398		hypothetical protein	233	0.04	RAST2:fig|442.17.peg.3130	3130	Yes	Yes
35-E6	35	PR02	PC15	E06	E	6	429	B04	2005632	unambiguous	2005632	2005632		Histidine ammonia-lyase (EC 4.3.1.3)	462	0.3	RAST2:fig|442.17.peg.2844	2844	Yes	Yes
35-F6	35	PR02	PC15	F06	F	6	429	B04	2005632	unambiguous	2005632	2005632		Histidine ammonia-lyase (EC 4.3.1.3)	462	0.3	RAST2:fig|442.17.peg.2844	2844	Yes	Yes
35-G6	35	PR02	PC15	G06	G	6	429	A01	2360609	unambiguous	2360609	2360609		hypothetical protein	107	0.3	RAST2:fig|442.17.peg.3214	3214	Yes	Yes
35-H6	35	PR02	PC15	H06	H	6	429	A01	2360609	unambiguous	2360609	2360609		hypothetical protein	107	0.3	RAST2:fig|442.17.peg.3214	3214	Yes	Yes
35-A7	35	PR02	PC15	A07	A	7	428	H09	2674984	unambiguous	2674984	2674984		hypothetical protein	110	0.08	RAST2:fig|442.17.peg.215	215	Yes	Yes
35-B7	35	PR02	PC15	B07	B	7	428	H09	2674984	unambiguous	2674984	2674984		hypothetical protein	110	0.08	RAST2:fig|442.17.peg.215	215	Yes	Yes
35-C7	35	PR02	PC15	C07	C	7	428	G06	1844203, 3277318	unambiguous, ambiguous	1844203	1844203		Multidrug efflux system MdtABC-TolC,inner-membrane proton/drug antiporter MdtB (RND type)	151	0.05	RAST2:fig|442.17.peg.2693	2693	Yes	Yes
35-D7	35	PR02	PC15	D07	D	7	428	G06	1844203, 3277318	unambiguous, ambiguous	1844203	1844203		Multidrug efflux system MdtABC-TolC,inner-membrane proton/drug antiporter MdtB (RND type)	151	0.05	RAST2:fig|442.17.peg.2693	2693	Yes	Yes
35-E7	35	PR02	PC15	E07	E	7								Blank
35-F7	35	PR02	PC15	F07	F	7	428	G06	1844203, 3277318	unambiguous, ambiguous	1844203	1844203		Multidrug efflux system MdtABC-TolC,inner-membrane proton/drug antiporter MdtB (RND type)	151	0.05	RAST2:fig|442.17.peg.2693	2693	Yes	Yes
35-G7	35	PR02	PC15	G07	G	7	428	G06	1844203, 3277318	unambiguous, ambiguous	1844203	1844203		Multidrug efflux system MdtABC-TolC,inner-membrane proton/drug antiporter MdtB (RND type)	151	0.05	RAST2:fig|442.17.peg.2693	2693	Yes	Yes
35-H7	35	PR02	PC15	H07	H	7	428	G01	1243464, 2162024	ambiguous, unambiguous	2162024	2162024		NAD-dependent malic enzyme (EC 1.1.1.38)	19	0.01	RAST2:fig|442.17.peg.2992	2992	Yes	Yes
35-A8	35	PR02	PC15	A08	A	8	428	G01	1243464, 2162024	ambiguous, unambiguous	2162024	2162024		NAD-dependent malic enzyme (EC 1.1.1.38)	19	0.01	RAST2:fig|442.17.peg.2992	2992	Yes	Yes
35-B8	35	PR02	PC15	B08	B	8	428	G01	1243464, 2162024	ambiguous, unambiguous	2162024	2162024		NAD-dependent malic enzyme (EC 1.1.1.38)	19	0.01	RAST2:fig|442.17.peg.2992	2992	Yes	Yes
35-C8	35	PR02	PC15	C08	C	8	428	G01	1243464, 2162024	ambiguous, unambiguous	2162024	2162024		NAD-dependent malic enzyme (EC 1.1.1.38)	19	0.01	RAST2:fig|442.17.peg.2992	2992	Yes	Yes
35-D8	35	PR02	PC15	D08	D	8	428	F08	610290, 1274907	unambiguous, ambiguous	610290	610290		hypothetical protein	423	0.13	RAST2:fig|442.17.peg.1483	1483	Yes	Yes
35-E8	35	PR02	PC15	E08	E	8	428	F08	610290, 1274907	unambiguous, ambiguous	610290	610290		hypothetical protein	423	0.13	RAST2:fig|442.17.peg.1483	1483	Yes	Yes
35-F8	35	PR02	PC15	F08	F	8	428	F08	610290, 1274907	unambiguous, ambiguous	610290	610290		hypothetical protein	423	0.13	RAST2:fig|442.17.peg.1483	1483	Yes	Yes
35-G8	35	PR02	PC15	G08	G	8	428	F08	610290, 1274907	unambiguous, ambiguous	610290	610290		hypothetical protein	423	0.13	RAST2:fig|442.17.peg.1483	1483	Yes	Yes
35-H8	35	PR02	PC15	H08	H	8	428	E12	1879561, 2709636	ambiguous, unambiguous	2709636	2709636		hypothetical protein	158	0.68	RAST2:fig|442.17.peg.253	253	Yes	Yes
35-A9	35	PR02	PC15	A09	A	9	428	E12	1879561, 2709636	ambiguous, unambiguous	2709636	2709636		hypothetical protein	158	0.68	RAST2:fig|442.17.peg.253	253	Yes	Yes
35-B9	35	PR02	PC15	B09	B	9	428	E12	1879561, 2709636	ambiguous, unambiguous	2709636	2709636		hypothetical protein	158	0.68	RAST2:fig|442.17.peg.253	253	Yes	Yes
35-C9	35	PR02	PC15	C09	C	9	428	E12	1879561, 2709636	ambiguous, unambiguous	2709636	2709636		hypothetical protein	158	0.68	RAST2:fig|442.17.peg.253	253	Yes	Yes
35-D9	35	PR02	PC15	D09	D	9	428	D04	603788	ambiguous	603788			NA	NA	NA	Prediction Incorrect	Unknown	No	No
35-E9	35	PR02	PC15	E09	E	9	428	D04	603788	ambiguous	603788			NA	NA	NA	Prediction Incorrect	Unknown	No	No
35-F9	35	PR02	PC15	F09	F	9	428	C12	2098169	ambiguous	2098169			NA	NA	NA	Prediction Incorrect	Unknown	No	No
35-G9	35	PR02	PC15	G09	G	9	428	C12	2098169	ambiguous	2098169			NA	NA	NA	Prediction Incorrect	Unknown	No	No
35-H9	35	PR02	PC15	H09	H	9	428	C09	1742005, 1981488	unambiguous, ambiguous	1742005	1742004		Heat shock protein, Hsp20 family	141	0.28	RAST2:fig|442.17.peg.2589	2589	Yes	Yes
35-A10	35	PR02	PC15	A10	A	10	428	C09	1742005, 1981488	unambiguous, ambiguous	1742005	1742004		Heat shock protein, Hsp20 family	141	0.28	RAST2:fig|442.17.peg.2589	2589	Yes	Yes
35-B10	35	PR02	PC15	B10	B	10	428	C09	1742005, 1981488	unambiguous, ambiguous	1742005	1742004		Heat shock protein, Hsp20 family	141	0.28	RAST2:fig|442.17.peg.2589	2589	Yes	Yes
35-C10	35	PR02	PC15	C10	C	10	428	C09	1742005, 1981488	unambiguous, ambiguous	1742005	1742004		Heat shock protein, Hsp20 family	141	0.28	RAST2:fig|442.17.peg.2589	2589	Yes	Yes
35-D10	35	PR02	PC15	D10	D	10	428	C02	480973, 858433, 2686141	ambiguous, ambiguous, unambiguous	2686141	2686140		Predicted transcriptional regulators	33	0.18	RAST2:fig|442.17.peg.227	227	Yes	Yes
35-E10	35	PR02	PC15	E10	E	10	428	C02	480973, 858433, 2686141	ambiguous, ambiguous, unambiguous	2686141	2686140		Predicted transcriptional regulators	33	0.18	RAST2:fig|442.17.peg.227	227	Yes	Yes
35-F10	35	PR02	PC15	F10	F	10	428	C02	480973, 858433, 2686141	ambiguous, ambiguous, unambiguous	2686141	2686140		Predicted transcriptional regulators	33	0.18	RAST2:fig|442.17.peg.227	227	Yes	Yes
35-G10	35	PR02	PC15	G10	G	10	428	C02	480973, 858433, 2686141	ambiguous, ambiguous, unambiguous	2686141	2686140		Predicted transcriptional regulators	33	0.18	RAST2:fig|442.17.peg.227	227	Yes	Yes
35-H10	35	PR02	PC15	H10	H	10	428	C02	480973, 858433, 2686141	ambiguous, ambiguous, unambiguous	2686141	2686140		Predicted transcriptional regulators	33	0.18	RAST2:fig|442.17.peg.227	227	Yes	Yes
35-A11	35	PR02	PC15	A11	A	11	428	C02	480973, 858433, 2686141	ambiguous, ambiguous, unambiguous	2686141	2686140		Predicted transcriptional regulators	33	0.18	RAST2:fig|442.17.peg.227	227	Yes	Yes
35-B11	35	PR02	PC15	B11	B	11	428	A09	3184096	unambiguous	3184096	3184096		hypothetical protein	98	0.58	RAST2:fig|442.17.peg.706	706	Yes	Yes
35-C11	35	PR02	PC15	C11	C	11	428	A09	3184096	unambiguous	3184096	3184096		hypothetical protein	98	0.58	RAST2:fig|442.17.peg.706	706	Yes	Yes
35-D11	35	PR02	PC15	D11	D	11	428	A07	1574250, 3279992	ambiguous, unambiguous	3279992	3279992		Cyanate hydratase (EC 4.2.1.104)	11	0.02	RAST2:fig|442.17.peg.807	807	Yes	Yes
35-E11	35	PR02	PC15	E11	E	11	428	A07	1574250, 3279992	ambiguous, unambiguous	3279992	3279992		Cyanate hydratase (EC 4.2.1.104)	11	0.02	RAST2:fig|442.17.peg.807	807	Yes	Yes
35-F11	35	PR02	PC15	F11	F	11	428	A07	1574250, 3279992	ambiguous, unambiguous	3279992	3279992		Cyanate hydratase (EC 4.2.1.104)	11	0.02	RAST2:fig|442.17.peg.807	807	Yes	Yes
35-G11	35	PR02	PC15	G11	G	11	428	A07	1574250, 3279992	ambiguous, unambiguous	3279992	3279992		Cyanate hydratase (EC 4.2.1.104)	11	0.02	RAST2:fig|442.17.peg.807	807	Yes	Yes
35-H11	35	PR02	PC15	H11	H	11	427	H06	1093832	ambiguous	1093832			NA	NA	NA	Prediction Incorrect	Unknown	No	No
35-A12	35	PR02	PC15	A12	A	12	427	H06	1093832	ambiguous	1093832			NA	NA	NA	Prediction Incorrect	Unknown	No	No
35-B12	35	PR02	PC15	B12	B	12	427	H05	641325, 3244437	ambiguous, ambiguous	641325	1030878		Transcription-repair coupling factor	1896	0.53833	RAST2:fig|442.17.peg.1912	1912	No	No
35-C12	35	PR02	PC15	C12	C	12	427	H05	641325, 3244437	ambiguous, ambiguous	641325	1030878		Transcription-repair coupling factor	1896	0.53833	RAST2:fig|442.17.peg.1912	1912	No	No
35-D12	35	PR02	PC15	D12	D	12	427	H05	641325, 3244437	ambiguous, ambiguous	641325	1030878		Transcription-repair coupling factor	1896	0.53833	RAST2:fig|442.17.peg.1912	1912	No	No
35-E12	35	PR02	PC15	E12	E	12	427	H05	641325, 3244437	ambiguous, ambiguous	641325	1030878		Transcription-repair coupling factor	1896	0.53833	RAST2:fig|442.17.peg.1912	1912	No	No
35-F12	35	PR02	PC15	F12	F	12	427	H04	1412371	unambiguous	1412371	1412371		hypothetical protein	98	0.1	RAST2:fig|442.17.peg.2283	2283	Yes	Yes
35-G12	35	PR02	PC15	G12	G	12	427	H04	1412371	unambiguous	1412371	1412371		hypothetical protein	98	0.1	RAST2:fig|442.17.peg.2283	2283	Yes	Yes
35-H12	35	PR02	PC15	H12	H	12	427	G11	1491497	ambiguous	1491497			NA	NA	NA	Prediction Incorrect	Unknown	No	No
36-A1	36	PR02	PC16	A01	A	1	427	G11	1491497	ambiguous	1491497			NA	NA	NA	Prediction Incorrect	Unknown	No	No
36-B1	36	PR02	PC16	B01	B	1	427	G02	2087172	ambiguous	2087172	2087172		hypothetical protein	118	0.66	RAST2:fig|442.17.peg.2924	2924	Yes	Yes
36-C1	36	PR02	PC16	C01	C	1	427	G02	2087172	ambiguous	2087172	2087172		hypothetical protein	118	0.66	RAST2:fig|442.17.peg.2924	2924	Yes	Yes
36-D1	36	PR02	PC16	D01	D	1	427	G01	2098267	unambiguous	2098267	2098267		Aspartate carbamoyltransferase (EC 2.1.3.2)	68	0.07	RAST2:fig|442.17.peg.2933	2933	Yes	Yes
36-E1	36	PR02	PC16	E01	E	1	427	G01	2098267	unambiguous	2098267	2098267		Aspartate carbamoyltransferase (EC 2.1.3.2)	68	0.07	RAST2:fig|442.17.peg.2933	2933	Yes	Yes
36-F1	36	PR02	PC16	F01	F	1	427	F12	3392441	unambiguous	3392441	3392441		Cyanoalanine nitrilase (EC 3.5.5.4)	39	0.04	RAST2:fig|442.17.peg.1303	1303	Yes	Yes
36-G1	36	PR02	PC16	G01	G	1	427	F12	3392441	unambiguous	3392441	3392441		Cyanoalanine nitrilase (EC 3.5.5.4)	39	0.04	RAST2:fig|442.17.peg.1303	1303	Yes	Yes
36-H1	36	PR02	PC16	H01	H	1	427	E06	2853755	unambiguous	2853755	2853755		Segregation and condensation protein B	574	1	RAST2:fig|442.17.peg.408	408	Yes	Yes
36-A2	36	PR02	PC16	A02	A	2	427	E06	2853755	unambiguous	2853755	2853754		Segregation and condensation protein B	573	1	RAST2:fig|442.17.peg.408	408	Yes	Yes
36-B2	36	PR02	PC16	B02	B	2								Blank
36-C2	36	PR02	PC16	C02	C	2	427	E01	1308564, 2708573, 3195813	unambiguous, ambiguous, ambiguous	2708573	1308563		Glycosyl transferase, group 2 family	1237	0.53	RAST2:fig|442.17.peg.2193	2193	Yes	No
36-D2	36	PR02	PC16	D02	D	2	427	E01	1308564, 2708573, 3195813	unambiguous, ambiguous, ambiguous	2708573			NA	NA	NA	Prediction Incorrect	Unknown	No	No
36-E2	36	PR02	PC16	E02	E	2	427	E01	1308564, 2708573, 3195813	unambiguous, ambiguous, ambiguous	2708573	1308564		Glycosyl transferase, group 2 family	1236	0.53	RAST2:fig|442.17.peg.2193	2193	Yes	No
36-F2	36	PR02	PC16	F02	F	2	427	E01	1308564, 2708573, 3195813	unambiguous, ambiguous, ambiguous	2708573	1308563		Glycosyl transferase, group 2 family	1237	0.53	RAST2:fig|442.17.peg.2193	2193	Yes	No
36-G2	36	PR02	PC16	G02	G	2	427	E01	1308564, 2708573, 3195813	unambiguous, ambiguous, ambiguous	2708573	1308564		Glycosyl transferase, group 2 family	1236	0.53	RAST2:fig|442.17.peg.2193	2193	Yes	No
36-H2	36	PR02	PC16	H02	H	2	427	E01	1308564, 2708573, 3195813	unambiguous, ambiguous, ambiguous	2708573	1308564		Glycosyl transferase, group 2 family	1236	0.53	RAST2:fig|442.17.peg.2193	2193	Yes	No
36-A3	36	PR02	PC16	A03	A	3	427	D12	1791618, 2900542	unambiguous, unambiguous	1791618	2900542		TonB-dependent outer membrane receptor	1167	0.48	RAST2:fig|442.17.peg.451	451	Yes	No
36-B3	36	PR02	PC16	B03	B	3	427	D12	1791618, 2900542	unambiguous, unambiguous	1791618	2900542		TonB-dependent outer membrane receptor	1167	0.48	RAST2:fig|442.17.peg.451	451	Yes	No
36-C3	36	PR02	PC16	C03	C	3	427	D12	1791618, 2900542	unambiguous, unambiguous	1791618	2900542		TonB-dependent outer membrane receptor	1167	0.48	RAST2:fig|442.17.peg.451	451	Yes	No
36-D3	36	PR02	PC16	D03	D	3	427	D12	1791618, 2900542	unambiguous, unambiguous	1791618	2900542		TonB-dependent outer membrane receptor	1167	0.48	RAST2:fig|442.17.peg.451	451	Yes	No
36-E3	36	PR02	PC16	E03	E	3	427	C12	1677781, 2520522	unambiguous, ambiguous	1677781	1677781		Cytochrome c551 peroxidase (EC 1.11.1.5)	17	0.01	RAST2:fig|442.17.peg.2533	2533	Yes	Yes
36-F3	36	PR02	PC16	F03	F	3	427	C12	1677781, 2520522	unambiguous, ambiguous	1677781	1677781		Cytochrome c551 peroxidase (EC 1.11.1.5)	17	0.01	RAST2:fig|442.17.peg.2533	2533	Yes	Yes
36-G3	36	PR02	PC16	G03	G	3	427	C12	1677781, 2520522	unambiguous, ambiguous	1677781	1677781		Cytochrome c551 peroxidase (EC 1.11.1.5)	17	0.01	RAST2:fig|442.17.peg.2533	2533	Yes	Yes
36-H3	36	PR02	PC16	H03	H	3	427	C12	1677781, 2520522	unambiguous, ambiguous	1677781	1677780		Cytochrome c551 peroxidase (EC 1.11.1.5)	18	0.01	RAST2:fig|442.17.peg.2533	2533	Yes	Yes
36-A4	36	PR02	PC16	A04	A	4	427	B08	1038444	unambiguous	1038444	1038443		Aerobic cobaltochelatase CobS subunit (EC6.6.1.2)	190	0.19	RAST2:fig|442.17.peg.1917	1917	Yes	Yes
36-B4	36	PR02	PC16	B04	B	4	427	B08	1038444	unambiguous	1038444	1038443		Aerobic cobaltochelatase CobS subunit (EC6.6.1.2)	190	0.19	RAST2:fig|442.17.peg.1917	1917	Yes	Yes
36-C4	36	PR02	PC16	C04	C	4	427	B06	3209401	unambiguous	3209401	3209401		hypothetical protein	121	0.9	RAST2:fig|442.17.peg.729	729	Yes	Yes
36-D4	36	PR02	PC16	D04	D	4	427	B06	3209401	unambiguous	3209401	3209401		hypothetical protein	121	0.9	RAST2:fig|442.17.peg.729	729	Yes	Yes
36-E4	36	PR02	PC16	E04	E	4	426	H11	2001989, 2140527, 3396847	unambiguous, ambiguous, ambiguous	2140527	2001988		Formiminoglutamic iminohydrolase (EC 3.5.3.13)	796	0.58	RAST2:fig|442.17.peg.2841	2841	Yes	No
36-F4	36	PR02	PC16	F04	F	4	426	H11	2001989, 2140527, 3396847	unambiguous, ambiguous, ambiguous	2140527	2001988		Formiminoglutamic iminohydrolase (EC 3.5.3.13)	796	0.58	RAST2:fig|442.17.peg.2841	2841	Yes	No
36-G4	36	PR02	PC16	G04	G	4	426	H11	2001989, 2140527, 3396847	unambiguous, ambiguous, ambiguous	2140527	2001988		Formiminoglutamic iminohydrolase (EC 3.5.3.13)	796	0.58	RAST2:fig|442.17.peg.2841	2841	Yes	No
36-H4	36	PR02	PC16	H04	H	4	426	H11	2001989, 2140527, 3396847	unambiguous, ambiguous, ambiguous	2140527	2001988		Formiminoglutamic iminohydrolase (EC 3.5.3.13)	796	0.58	RAST2:fig|442.17.peg.2841	2841	Yes	No
36-A5	36	PR02	PC16	A05	A	5	426	H11	2001989, 2140527, 3396847	unambiguous, ambiguous, ambiguous	2140527	2001989		Formiminoglutamic iminohydrolase (EC 3.5.3.13)	797	0.59	RAST2:fig|442.17.peg.2841	2841	Yes	No
36-B5	36	PR02	PC16	B05	B	5	426	H11	2001989, 2140527, 3396847	unambiguous, ambiguous, ambiguous	2140527	2001988		Formiminoglutamic iminohydrolase (EC 3.5.3.13)	796	0.58	RAST2:fig|442.17.peg.2841	2841	Yes	No
36-C5	36	PR02	PC16	C05	C	5	426	F12	1426288	unambiguous	1426288	1426288		UPF0118 membrane protein SMc00793	436	0.35	RAST2:fig|442.17.peg.2300	2300	Yes	Yes
36-D5	36	PR02	PC16	D05	D	5	426	F12	1426288	unambiguous	1426288	1426288		UPF0118 membrane protein SMc00793	436	0.35	RAST2:fig|442.17.peg.2300	2300	Yes	Yes
36-E5	36	PR02	PC16	E05	E	5	426	F08	1928784, 2563950	ambiguous, ambiguous	1928784	2563950		hypothetical protein	2906	0.89	RAST2:fig|442.17.peg.103	103	Yes	No
36-F5	36	PR02	PC16	F05	F	5	426	F08	1928784, 2563950	ambiguous, ambiguous	1928784	2563950		hypothetical protein	2906	0.89	RAST2:fig|442.17.peg.103	103	Yes	No
36-G5	36	PR02	PC16	G05	G	5	426	F08	1928784, 2563950	ambiguous, ambiguous	1928784	2563950		hypothetical protein	2906	0.89	RAST2:fig|442.17.peg.103	103	Yes	No
36-H5	36	PR02	PC16	H05	H	5	426	F08	1928784, 2563950	ambiguous, ambiguous	1928784	2563949		hypothetical protein	2905	0.89	RAST2:fig|442.17.peg.103	103	Yes	No
36-A6	36	PR02	PC16	A06	A	6	426	E05	1174395	unambiguous	1174395	1174395		hypothetical protein	7	0.01	RAST2:fig|442.17.peg.2050	2050	Yes	Yes
36-B6	36	PR02	PC16	B06	B	6	426	E05	1174395	unambiguous	1174395	1174395		hypothetical protein	7	0.01	RAST2:fig|442.17.peg.2050	2050	Yes	Yes
36-C6	36	PR02	PC16	C06	C	6	426	C09	90150, 956542, 1356793	ambiguous, ambiguous, unambiguous	1356793	1356793		tRNA-5-carboxymethylaminomethyl-2-thiouridine(34) synthesis protein MnmG	762	0.41	RAST2:fig|442.17.peg.2237	2237	Yes	Yes
36-D6	36	PR02	PC16	D06	D	6	426	C09	90150, 956542, 1356793	ambiguous, ambiguous, unambiguous	1356793	1356793		tRNA-5-carboxymethylaminomethyl-2-thiouridine(34) synthesis protein MnmG	762	0.41	RAST2:fig|442.17.peg.2237	2237	Yes	Yes
36-E6	36	PR02	PC16	E06	E	6	426	C09	90150, 956542, 1356793	ambiguous, ambiguous, unambiguous	1356793	1356793		tRNA-5-carboxymethylaminomethyl-2-thiouridine(34) synthesis protein MnmG	762	0.41	RAST2:fig|442.17.peg.2237	2237	Yes	Yes
36-F6	36	PR02	PC16	F06	F	6	426	C09	90150, 956542, 1356793	ambiguous, ambiguous, unambiguous	1356793	1356793		tRNA-5-carboxymethylaminomethyl-2-thiouridine(34) synthesis protein MnmG	762	0.41	RAST2:fig|442.17.peg.2237	2237	Yes	Yes
36-G6	36	PR02	PC16	G06	G	6	426	C09	90150, 956542, 1356793	ambiguous, ambiguous, unambiguous	1356793	1356793		tRNA-5-carboxymethylaminomethyl-2-thiouridine(34) synthesis protein MnmG	762	0.41	RAST2:fig|442.17.peg.2237	2237	Yes	Yes
36-H6	36	PR02	PC16	H06	H	6	426	C09	90150, 956542, 1356793	ambiguous, ambiguous, unambiguous	1356793	1356793		tRNA-5-carboxymethylaminomethyl-2-thiouridine(34) synthesis protein MnmG	762	0.41	RAST2:fig|442.17.peg.2237	2237	Yes	Yes
36-A7	36	PR02	PC16	A07	A	7	426	C05	3397032	unambiguous	3397032	3397032		hypothetical protein	94	0.25	RAST2:fig|442.17.peg.1307	1307	Yes	Yes
36-B7	36	PR02	PC16	B07	B	7	426	C05	3397032	unambiguous	3397032	3397032		hypothetical protein	94	0.25	RAST2:fig|442.17.peg.1307	1307	Yes	Yes
36-C7	36	PR02	PC16	C07	C	7	426	A11	2152274, 2997204, 3396847	unambiguous, unambiguous, ambiguous	2997204	2152274		Polygalacturonase (EC 3.2.1.15)	224	0.16	RAST2:fig|442.17.peg.2982	2982	Yes	No
36-D7	36	PR02	PC16	D07	D	7	426	A11	2152274, 2997204, 3396847	unambiguous, unambiguous, ambiguous	2997204	2152274		Polygalacturonase (EC 3.2.1.15)	224	0.16	RAST2:fig|442.17.peg.2982	2982	Yes	No
36-E7	36	PR02	PC16	E07	E	7								Blank
36-F7	36	PR02	PC16	F07	F	7	426	A11	2152274, 2997204, 3396847	unambiguous, unambiguous, ambiguous	2997204	2152274		Polygalacturonase (EC 3.2.1.15)	224	0.16	RAST2:fig|442.17.peg.2982	2982	Yes	No
36-G7	36	PR02	PC16	G07	G	7	426	A11	2152274, 2997204, 3396847	unambiguous, unambiguous, ambiguous	2997204	2152274		Polygalacturonase (EC 3.2.1.15)	224	0.16	RAST2:fig|442.17.peg.2982	2982	Yes	No
36-H7	36	PR02	PC16	H07	H	7	426	A11	2152274, 2997204, 3396847	unambiguous, unambiguous, ambiguous	2997204			NA	NA	NA	Prediction Incorrect	Unknown	No	No
36-A8	36	PR02	PC16	A08	A	8	426	A11	2152274, 2997204, 3396847	unambiguous, unambiguous, ambiguous	2997204	2152274		Polygalacturonase (EC 3.2.1.15)	224	0.16	RAST2:fig|442.17.peg.2982	2982	Yes	No
36-B8	36	PR02	PC16	B08	B	8	425	H09	427797, 795023	unambiguous, unambiguous	795023	795023		Inner membrane protein YghQ, probably involved inpolysaccharide biosynthesis	151	0.11	RAST2:fig|442.17.peg.1664	1664	Yes	Yes
36-C8	36	PR02	PC16	C08	C	8	425	H09	427797, 795023	unambiguous, unambiguous	795023	795023		Inner membrane protein YghQ, probably involved inpolysaccharide biosynthesis	151	0.11	RAST2:fig|442.17.peg.1664	1664	Yes	Yes
36-D8	36	PR02	PC16	D08	D	8	425	H09	427797, 795023	unambiguous, unambiguous	795023	795023		Inner membrane protein YghQ, probably involved inpolysaccharide biosynthesis	151	0.11	RAST2:fig|442.17.peg.1664	1664	Yes	Yes
36-E8	36	PR02	PC16	E08	E	8	425	H09	427797, 795023	unambiguous, unambiguous	795023	795023		Inner membrane protein YghQ, probably involved inpolysaccharide biosynthesis	151	0.11	RAST2:fig|442.17.peg.1664	1664	Yes	Yes
36-F8	36	PR02	PC16	F08	F	8	425	H03	118822	unambiguous	118822			NA	NA	NA	Prediction Incorrect	Unknown	No	No
36-G8	36	PR02	PC16	G08	G	8	425	H03	118822	unambiguous	118822	118822		hypothetical protein	140	0.47	RAST2:fig|442.17.peg.934	934	Yes	Yes
36-H8	36	PR02	PC16	H08	H	8	425	F01	3405781, 3425164	ambiguous, unambiguous	3425164	3425164		Tetrapartite efflux system, membrane fusioncomponent FusE-like	133	0.15	RAST2:fig|442.17.peg.1734	1734	Yes	Yes
36-A9	36	PR02	PC16	A09	A	9	425	F01	3405781, 3425164	ambiguous, unambiguous	3425164	3425164		Tetrapartite efflux system, membrane fusioncomponent FusE-like	133	0.15	RAST2:fig|442.17.peg.1734	1734	Yes	Yes
36-B9	36	PR02	PC16	B09	B	9	425	F01	3405781, 3425164	ambiguous, unambiguous	3425164	3425164		Tetrapartite efflux system, membrane fusioncomponent FusE-like	133	0.15	RAST2:fig|442.17.peg.1734	1734	Yes	Yes
36-C9	36	PR02	PC16	C09	C	9	425	F01	3405781, 3425164	ambiguous, unambiguous	3425164	3425164		Tetrapartite efflux system, membrane fusioncomponent FusE-like	133	0.15	RAST2:fig|442.17.peg.1734	1734	Yes	Yes
36-D9	36	PR02	PC16	D09	D	9	425	D08	916559, 1177768, 1350327	unambiguous, ambiguous, ambiguous	1350327			NA	NA	NA	Prediction Incorrect	Unknown	No	No
36-E9	36	PR02	PC16	E09	E	9	425	D08	916559, 1177768, 1350327	unambiguous, ambiguous, ambiguous	1350327			NA	NA	NA	Prediction Incorrect	Unknown	No	No
36-F9	36	PR02	PC16	F09	F	9	425	D08	916559, 1177768, 1350327	unambiguous, ambiguous, ambiguous	1350327			NA	NA	NA	Prediction Incorrect	Unknown	No	No
36-G9	36	PR02	PC16	G09	G	9	425	D08	916559, 1177768, 1350327	unambiguous, ambiguous, ambiguous	1350327			NA	NA	NA	Prediction Incorrect	Unknown	No	No
36-H9	36	PR02	PC16	H09	H	9	425	D08	916559, 1177768, 1350327	unambiguous, ambiguous, ambiguous	1350327			NA	NA	NA	Prediction Incorrect	Unknown	No	No
36-A10	36	PR02	PC16	A10	A	10	425	D08	916559, 1177768, 1350327	unambiguous, ambiguous, ambiguous	1350327			NA	NA	NA	Prediction Incorrect	Unknown	No	No
36-B10	36	PR02	PC16	B10	B	10	425	C07	1925951	unambiguous	1925951	1925951		hypothetical protein	342	0.69	RAST2:fig|442.17.peg.2774	2774	Yes	Yes
36-C10	36	PR02	PC16	C10	C	10	425	C07	1925951	unambiguous	1925951	1925951		hypothetical protein	342	0.69	RAST2:fig|442.17.peg.2774	2774	Yes	Yes
36-D10	36	PR02	PC16	D10	D	10	425	C05	3380730	unambiguous	3380730	3380730		tolB protein precursor, periplasmic proteininvolved in the tonb-independent uptake of group Acolicins	168	0.08	RAST2:fig|442.17.peg.1292	1292	Yes	Yes
36-E10	36	PR02	PC16	E10	E	10	425	C05	3380730	unambiguous	3380730	3380730		tolB protein precursor, periplasmic proteininvolved in the tonb-independent uptake of group Acolicins	168	0.08	RAST2:fig|442.17.peg.1292	1292	Yes	Yes
36-F10	36	PR02	PC16	F10	F	10	425	A07	869870	ambiguous	869870			NA	NA	NA	Prediction Incorrect	Unknown	No	No
36-G10	36	PR02	PC16	G10	G	10	425	A07	869870	ambiguous	869870			NA	NA	NA	Prediction Incorrect	Unknown	No	No
36-H10	36	PR02	PC16	H10	H	10	425	A02	3192983	ambiguous	3192983			NA	NA	NA	Prediction Incorrect	Unknown	No	No
36-A11	36	PR02	PC16	A11	A	11	425	A02	3192983	ambiguous	3192983			NA	NA	NA	Prediction Incorrect	Unknown	No	No
36-B11	36	PR02	PC16	B11	B	11	424	H09	2863373	unambiguous	2863373	2863373		Transport-related membrane protein	252	0.12	RAST2:fig|442.17.peg.417	417	Yes	Yes
36-C11	36	PR02	PC16	C11	C	11	424	H09	2863373	unambiguous	2863373	2863373		Transport-related membrane protein	252	0.12	RAST2:fig|442.17.peg.417	417	Yes	Yes
36-D11	36	PR02	PC16	D11	D	11	424	H06	1193956	unambiguous	1193956	1193956		Dihydrolipoamide acetyltransferase component ofpyruvate dehydrogenase complex (EC 2.3.1.12)	344	0.28	RAST2:fig|442.17.peg.2071	2071	Yes	Yes
36-E11	36	PR02	PC16	E11	E	11	424	H06	1193956	unambiguous	1193956	1193956		Dihydrolipoamide acetyltransferase component ofpyruvate dehydrogenase complex (EC 2.3.1.12)	344	0.28	RAST2:fig|442.17.peg.2071	2071	Yes	Yes
36-F11	36	PR02	PC16	F11	F	11	424	H02	2938098	unambiguous	2938098	2938098		NAD-dependent glyceraldehyde-3-phosphatedehydrogenase (EC 1.2.1.12)	135	0.13	RAST2:fig|442.17.peg.488	488	Yes	Yes
36-G11	36	PR02	PC16	G11	G	11	424	H02	2938098	unambiguous	2938098	2938098		NAD-dependent glyceraldehyde-3-phosphatedehydrogenase (EC 1.2.1.12)	135	0.13	RAST2:fig|442.17.peg.488	488	Yes	Yes
36-H11	36	PR02	PC16	H11	H	11	424	G12	33161	unambiguous	33161	33161		Gluconate 2-dehydrogenase (EC 1.1.99.3),membrane-bound, cytochrome c	213	0.16	RAST2:fig|442.17.peg.865	865	Yes	Yes
36-A12	36	PR02	PC16	A12	A	12	424	G12	33161	unambiguous	33161	33160		Gluconate 2-dehydrogenase (EC 1.1.99.3),membrane-bound, cytochrome c	214	0.16	RAST2:fig|442.17.peg.865	865	Yes	Yes
36-B12	36	PR02	PC16	B12	B	12	424	G09	2903308, 3362960	ambiguous, ambiguous	2903308			NA	NA	NA	Prediction Incorrect	Unknown	No	No
36-C12	36	PR02	PC16	C12	C	12	424	G09	2903308, 3362960	ambiguous, ambiguous	2903308			NA	NA	NA	Prediction Incorrect	Unknown	No	No
36-D12	36	PR02	PC16	D12	D	12	424	G09	2903308, 3362960	ambiguous, ambiguous	2903308			NA	NA	NA	Prediction Incorrect	Unknown	No	No
36-E12	36	PR02	PC16	E12	E	12	424	G09	2903308, 3362960	ambiguous, ambiguous	2903308			NA	NA	NA	Prediction Incorrect	Unknown	No	No
36-F12	36	PR02	PC16	F12	F	12	424	E10	463123	unambiguous	463123	463123		hypothetical protein	79	0.15	RAST2:fig|442.17.peg.1340	1340	Yes	Yes
36-G12	36	PR02	PC16	G12	G	12	424	E10	463123	unambiguous	463123	463123		hypothetical protein	79	0.15	RAST2:fig|442.17.peg.1340	1340	Yes	Yes
36-H12	36	PR02	PC16	H12	H	12	424	E04	2199750	unambiguous	2199750	2199750		hypothetical protein	432	1	RAST2:fig|442.17.peg.3031	3031	Yes	Yes
37-A1	37	PR02	PC17	A01	A	1	424	E04	2199750	unambiguous	2199750	2199750		hypothetical protein	432	1	RAST2:fig|442.17.peg.3031	3031	Yes	Yes
37-B1	37	PR02	PC17	B01	B	1	424	D11	3028833	unambiguous	3028833	3028833		hypothetical protein	7	0.01	RAST2:fig|442.17.peg.564	564	Yes	Yes
37-C1	37	PR02	PC17	C01	C	1	424	D11	3028833	unambiguous	3028833	3028833		hypothetical protein	7	0.01	RAST2:fig|442.17.peg.564	564	Yes	Yes
37-D1	37	PR02	PC17	D01	D	1	424	C02	3065245, 3217808	ambiguous, unambiguous	3065245	3217808		Phage integrase	783	0.63	RAST2:fig|442.17.peg.744	744	Yes	No
37-E1	37	PR02	PC17	E01	E	1	424	C02	3065245, 3217808	ambiguous, unambiguous	3065245	3217808		Phage integrase	783	0.63	RAST2:fig|442.17.peg.744	744	Yes	No
37-F1	37	PR02	PC17	F01	F	1	424	C02	3065245, 3217808	ambiguous, unambiguous	3065245	3217808		Phage integrase	783	0.63	RAST2:fig|442.17.peg.744	744	Yes	No
37-G1	37	PR02	PC17	G01	G	1	424	C02	3065245, 3217808	ambiguous, unambiguous	3065245	3217808		Phage integrase	783	0.63	RAST2:fig|442.17.peg.744	744	Yes	No
37-H1	37	PR02	PC17	H01	H	1	424	B11	3421865	unambiguous	3421865	3421865		Capsular polysaccharide biosynthesis protein	35	0.09	RAST2:fig|442.17.peg.1729	1729	Yes	Yes
37-A2	37	PR02	PC17	A02	A	2	424	B11	3421865	unambiguous	3421865	3421865		Capsular polysaccharide biosynthesis protein	35	0.09	RAST2:fig|442.17.peg.1729	1729	Yes	Yes
37-B2	37	PR02	PC17	B02	B	2								Blank
37-C2	37	PR02	PC17	C02	C	2	424	A11	1286822	unambiguous	1286822	1286822		Glycosyltransferase	377	0.14	RAST2:fig|442.17.peg.2173	2173	Yes	Yes
37-D2	37	PR02	PC17	D02	D	2	424	A11	1286822	unambiguous	1286822	1286822		Glycosyltransferase	377	0.14	RAST2:fig|442.17.peg.2173	2173	Yes	Yes
37-E2	37	PR02	PC17	E02	E	2	423	H07	179217, 2253448	ambiguous, unambiguous	2253448	2253448		Mobile element protein	92	0.19	RAST2:fig|442.17.peg.3099	3099	Yes	Yes
37-F2	37	PR02	PC17	F02	F	2	423	H07	179217, 2253448	ambiguous, unambiguous	2253448			NA	NA	NA	Prediction Incorrect	Unknown	No	No
37-G2	37	PR02	PC17	G02	G	2	423	H07	179217, 2253448	ambiguous, unambiguous	2253448			NA	NA	NA	Prediction Incorrect	Unknown	No	No
37-H2	37	PR02	PC17	H02	H	2	423	H07	179217, 2253448	ambiguous, unambiguous	2253448	2253448		Mobile element protein	92	0.19	RAST2:fig|442.17.peg.3099	3099	Yes	Yes
37-A3	37	PR02	PC17	A03	A	3	423	H05	707077, 1761535, 3244437	unambiguous, ambiguous, ambiguous	707077	707077		Dihydropyrimidinase (EC 3.5.2.2)(EC 3.5.2.2)	58	0.04	RAST2:fig|442.17.peg.1581	1581	Yes	Yes
37-B3	37	PR02	PC17	B03	B	3	423	H05	707077, 1761535, 3244437	unambiguous, ambiguous, ambiguous	707077	707077		Dihydropyrimidinase (EC 3.5.2.2)(EC 3.5.2.2)	58	0.04	RAST2:fig|442.17.peg.1581	1581	Yes	Yes
37-C3	37	PR02	PC17	C03	C	3	423	H05	707077, 1761535, 3244437	unambiguous, ambiguous, ambiguous	707077	707077		Dihydropyrimidinase (EC 3.5.2.2)(EC 3.5.2.2)	58	0.04	RAST2:fig|442.17.peg.1581	1581	Yes	Yes
37-D3	37	PR02	PC17	D03	D	3	423	H05	707077, 1761535, 3244437	unambiguous, ambiguous, ambiguous	707077	707077		Dihydropyrimidinase (EC 3.5.2.2)(EC 3.5.2.2)	58	0.04	RAST2:fig|442.17.peg.1581	1581	Yes	Yes
37-E3	37	PR02	PC17	E03	E	3	423	H05	707077, 1761535, 3244437	unambiguous, ambiguous, ambiguous	707077	707077		Dihydropyrimidinase (EC 3.5.2.2)(EC 3.5.2.2)	58	0.04	RAST2:fig|442.17.peg.1581	1581	Yes	Yes
37-F3	37	PR02	PC17	F03	F	3	423	H05	707077, 1761535, 3244437	unambiguous, ambiguous, ambiguous	707077	707077		Dihydropyrimidinase (EC 3.5.2.2)(EC 3.5.2.2)	58	0.04	RAST2:fig|442.17.peg.1581	1581	Yes	Yes
37-G3	37	PR02	PC17	G03	G	3	423	H01	1943953	unambiguous	1943953	1943953		Argininosuccinate synthase (EC 6.3.4.5)	259	0.21	RAST2:fig|442.17.peg.2791	2791	Yes	Yes
37-H3	37	PR02	PC17	H03	H	3	423	H01	1943953	unambiguous	1943953	1943953		Argininosuccinate synthase (EC 6.3.4.5)	259	0.21	RAST2:fig|442.17.peg.2791	2791	Yes	Yes
37-A4	37	PR02	PC17	A04	A	4	423	G11	929510, 2990610	ambiguous, unambiguous	2990610	2990610		hypothetical protein	74	0.39	RAST2:fig|442.17.peg.536	536	Yes	Yes
37-B4	37	PR02	PC17	B04	B	4	423	G11	929510, 2990610	ambiguous, unambiguous	2990610	2990610		hypothetical protein	74	0.39	RAST2:fig|442.17.peg.536	536	Yes	Yes
37-C4	37	PR02	PC17	C04	C	4	423	G11	929510, 2990610	ambiguous, unambiguous	2990610	2990610		hypothetical protein	74	0.39	RAST2:fig|442.17.peg.536	536	Yes	Yes
37-D4	37	PR02	PC17	D04	D	4	423	G11	929510, 2990610	ambiguous, unambiguous	2990610	2990610		hypothetical protein	74	0.39	RAST2:fig|442.17.peg.536	536	Yes	Yes
37-E4	37	PR02	PC17	E04	E	4	423	G03	9827, 929510, 1836922	unambiguous, ambiguous, ambiguous	929510	9827		Ribulose-5-phosphate 4-epimerase and relatedepimerases and aldolases	561	0.74	RAST2:fig|442.17.peg.845	845	Yes	No
37-F4	37	PR02	PC17	F04	F	4	423	G03	9827, 929510, 1836922	unambiguous, ambiguous, ambiguous	929510	9827		Ribulose-5-phosphate 4-epimerase and relatedepimerases and aldolases	561	0.74	RAST2:fig|442.17.peg.845	845	Yes	No
37-G4	37	PR02	PC17	G04	G	4	423	G03	9827, 929510, 1836922	unambiguous, ambiguous, ambiguous	929510	9827		Ribulose-5-phosphate 4-epimerase and relatedepimerases and aldolases	561	0.74	RAST2:fig|442.17.peg.845	845	Yes	No
37-H4	37	PR02	PC17	H04	H	4	423	G03	9827, 929510, 1836922	unambiguous, ambiguous, ambiguous	929510	9827		Ribulose-5-phosphate 4-epimerase and relatedepimerases and aldolases	561	0.74	RAST2:fig|442.17.peg.845	845	Yes	No
37-A5	37	PR02	PC17	A05	A	5	423	G03	9827, 929510, 1836922	unambiguous, ambiguous, ambiguous	929510	9826		Ribulose-5-phosphate 4-epimerase and relatedepimerases and aldolases	562	0.74	RAST2:fig|442.17.peg.845	845	Yes	No
37-B5	37	PR02	PC17	B05	B	5	423	G03	9827, 929510, 1836922	unambiguous, ambiguous, ambiguous	929510	9827		Ribulose-5-phosphate 4-epimerase and relatedepimerases and aldolases	561	0.74	RAST2:fig|442.17.peg.845	845	Yes	No
37-C5	37	PR02	PC17	C05	C	5	423	E12	277058	unambiguous	277058			NA	NA	NA	Prediction Incorrect	Unknown	No	No
37-D5	37	PR02	PC17	D05	D	5	423	E12	277058	unambiguous	277058			NA	NA	NA	Prediction Incorrect	Unknown	No	No
37-E5	37	PR02	PC17	E05	E	5	423	E06	2390941, 3019302	unambiguous, unambiguous	2390941	2390941		Biotin synthase related domain containingprotein	301	0.24	RAST2:fig|442.17.peg.3246	3246	Yes	Yes
37-F5	37	PR02	PC17	F05	F	5	423	E06	2390941, 3019302	unambiguous, unambiguous	2390941	2390941		Biotin synthase related domain containingprotein	301	0.24	RAST2:fig|442.17.peg.3246	3246	Yes	Yes
37-G5	37	PR02	PC17	G05	G	5	423	E06	2390941, 3019302	unambiguous, unambiguous	2390941	2390941		Biotin synthase related domain containingprotein	301	0.24	RAST2:fig|442.17.peg.3246	3246	Yes	Yes
37-H5	37	PR02	PC17	H05	H	5	423	E06	2390941, 3019302	unambiguous, unambiguous	2390941	2390941		Biotin synthase related domain containingprotein	301	0.24	RAST2:fig|442.17.peg.3246	3246	Yes	Yes
37-A6	37	PR02	PC17	A06	A	6	423	D09	1361100, 1453419	ambiguous, ambiguous	1361100	1361099		Alpha-ribazole-5'-phosphate phosphatase (EC3.1.3.73)	15	0.02	RAST2:fig|442.17.peg.2241	2241	Yes	Yes
37-B6	37	PR02	PC17	B06	B	6	423	D09	1361100, 1453419	ambiguous, ambiguous	1361100	1361099		Alpha-ribazole-5'-phosphate phosphatase (EC3.1.3.73)	15	0.02	RAST2:fig|442.17.peg.2241	2241	Yes	Yes
37-C6	37	PR02	PC17	C06	C	6	423	D09	1361100, 1453419	ambiguous, ambiguous	1361100	1361099		Alpha-ribazole-5'-phosphate phosphatase (EC3.1.3.73)	15	0.02	RAST2:fig|442.17.peg.2241	2241	Yes	Yes
37-D6	37	PR02	PC17	D06	D	6	423	D09	1361100, 1453419	ambiguous, ambiguous	1361100	1361099		Alpha-ribazole-5'-phosphate phosphatase (EC3.1.3.73)	15	0.02	RAST2:fig|442.17.peg.2241	2241	Yes	Yes
37-E6	37	PR02	PC17	E06	E	6	423	C11	843075, 2951131	ambiguous, ambiguous	843075			NA	NA	NA	Prediction Incorrect	Unknown	No	No
37-F6	37	PR02	PC17	F06	F	6	423	C11	843075, 2951131	ambiguous, ambiguous	843075			NA	NA	NA	Prediction Incorrect	Unknown	No	No
37-G6	37	PR02	PC17	G06	G	6	423	C11	843075, 2951131	ambiguous, ambiguous	843075			NA	NA	NA	Prediction Incorrect	Unknown	No	No
37-H6	37	PR02	PC17	H06	H	6	423	C11	843075, 2951131	ambiguous, ambiguous	843075			NA	NA	NA	Prediction Incorrect	Unknown	No	No
37-A7	37	PR02	PC17	A07	A	7	423	B07	1198144	ambiguous	1198144	1198144		Anthranilate phosphoribosyltransferase (EC2.4.2.18)	705	0.65	RAST2:fig|442.17.peg.2075	2075	Yes	Yes
37-B7	37	PR02	PC17	B07	B	7	423	B07	1198144	ambiguous	1198144	1198144		Anthranilate phosphoribosyltransferase (EC2.4.2.18)	705	0.65	RAST2:fig|442.17.peg.2075	2075	Yes	Yes
37-C7	37	PR02	PC17	C07	C	7	422	H12	2343709, 3281890	ambiguous, unambiguous	3281890	3281890		RelE-like translational repressor toxin	78	0.23	RAST2:fig|442.17.peg.811	811	Yes	Yes
37-D7	37	PR02	PC17	D07	D	7	422	H12	2343709, 3281890	ambiguous, unambiguous	3281890	3281890		RelE-like translational repressor toxin	78	0.23	RAST2:fig|442.17.peg.811	811	Yes	Yes
37-E7	37	PR02	PC17	E07	E	7								Blank
37-F7	37	PR02	PC17	F07	F	7	422	H12	2343709, 3281890	ambiguous, unambiguous	3281890	3281890		RelE-like translational repressor toxin	78	0.23	RAST2:fig|442.17.peg.811	811	Yes	Yes
37-G7	37	PR02	PC17	G07	G	7	422	H12	2343709, 3281890	ambiguous, unambiguous	3281890	3281890		RelE-like translational repressor toxin	78	0.23	RAST2:fig|442.17.peg.811	811	Yes	Yes
37-H7	37	PR02	PC17	H07	H	7	422	H09	936108, 1486624, 3046447	ambiguous, ambiguous, unambiguous	3046447	3046447		Glycerol-3-phosphate dehydrogenase relatedprotein	189	0.11	RAST2:fig|442.17.peg.576	576	Yes	Yes
37-A8	37	PR02	PC17	A08	A	8	422	H09	936108, 1486624, 3046447	ambiguous, ambiguous, unambiguous	3046447	3046447		Glycerol-3-phosphate dehydrogenase relatedprotein	189	0.11	RAST2:fig|442.17.peg.576	576	Yes	Yes
37-B8	37	PR02	PC17	B08	B	8	422	H09	936108, 1486624, 3046447	ambiguous, ambiguous, unambiguous	3046447	3046446		Glycerol-3-phosphate dehydrogenase relatedprotein	190	0.11	RAST2:fig|442.17.peg.576	576	Yes	Yes
37-C8	37	PR02	PC17	C08	C	8	422	H09	936108, 1486624, 3046447	ambiguous, ambiguous, unambiguous	3046447	3046446		Glycerol-3-phosphate dehydrogenase relatedprotein	190	0.11	RAST2:fig|442.17.peg.576	576	Yes	Yes
37-D8	37	PR02	PC17	D08	D	8	422	H09	936108, 1486624, 3046447	ambiguous, ambiguous, unambiguous	3046447	3046447		Glycerol-3-phosphate dehydrogenase relatedprotein	189	0.11	RAST2:fig|442.17.peg.576	576	Yes	Yes
37-E8	37	PR02	PC17	E08	E	8	422	H09	936108, 1486624, 3046447	ambiguous, ambiguous, unambiguous	3046447	3046446		Glycerol-3-phosphate dehydrogenase relatedprotein	190	0.11	RAST2:fig|442.17.peg.576	576	Yes	Yes
37-F8	37	PR02	PC17	F08	F	8	422	G05	138984, 258843	ambiguous, ambiguous	138984	258843		hypothetical protein	235	0.72	RAST2:fig|442.17.peg.1059	1059	Yes	No
37-G8	37	PR02	PC17	G08	G	8	422	G05	138984, 258843	ambiguous, ambiguous	138984	258843		hypothetical protein	235	0.72	RAST2:fig|442.17.peg.1059	1059	Yes	No
37-H8	37	PR02	PC17	H08	H	8	422	G05	138984, 258843	ambiguous, ambiguous	138984	258843		hypothetical protein	235	0.72	RAST2:fig|442.17.peg.1059	1059	Yes	No
37-A9	37	PR02	PC17	A09	A	9	422	G05	138984, 258843	ambiguous, ambiguous	138984	258843		hypothetical protein	235	0.72	RAST2:fig|442.17.peg.1059	1059	Yes	No
37-B9	37	PR02	PC17	B09	B	9	422	G03	1850751, 2256835	ambiguous, unambiguous	2256835	2256835		hypothetical protein	16	0.02	RAST2:fig|442.17.peg.3104	3104	Yes	Yes
37-C9	37	PR02	PC17	C09	C	9	422	G03	1850751, 2256835	ambiguous, unambiguous	2256835	2256835		hypothetical protein	16	0.02	RAST2:fig|442.17.peg.3104	3104	Yes	Yes
37-D9	37	PR02	PC17	D09	D	9	422	G03	1850751, 2256835	ambiguous, unambiguous	2256835	2256835		hypothetical protein	16	0.02	RAST2:fig|442.17.peg.3104	3104	Yes	Yes
37-E9	37	PR02	PC17	E09	E	9	422	G03	1850751, 2256835	ambiguous, unambiguous	2256835	2256835		hypothetical protein	16	0.02	RAST2:fig|442.17.peg.3104	3104	Yes	Yes
37-F9	37	PR02	PC17	F09	F	9	422	F10	2531727, 2846519	ambiguous, unambiguous	2846519	2846519		hypothetical protein	51	0.31	RAST2:fig|442.17.peg.400	400	Yes	Yes
37-G9	37	PR02	PC17	G09	G	9	422	F10	2531727, 2846519	ambiguous, unambiguous	2846519	2846519		hypothetical protein	51	0.31	RAST2:fig|442.17.peg.400	400	Yes	Yes
37-H9	37	PR02	PC17	H09	H	9	422	F10	2531727, 2846519	ambiguous, unambiguous	2846519	2846519		hypothetical protein	51	0.31	RAST2:fig|442.17.peg.400	400	Yes	Yes
37-A10	37	PR02	PC17	A10	A	10	422	F10	2531727, 2846519	ambiguous, unambiguous	2846519	2846519		hypothetical protein	51	0.31	RAST2:fig|442.17.peg.400	400	Yes	Yes
37-B10	37	PR02	PC17	B10	B	10	422	F05	2116923, 2227665	unambiguous, ambiguous	2116923	2116923		Ribonuclease PH (EC 2.7.7.56)	532	0.74	RAST2:fig|442.17.peg.2949	2949	Yes	Yes
37-C10	37	PR02	PC17	C10	C	10	422	F05	2116923, 2227665	unambiguous, ambiguous	2116923	2116923		Ribonuclease PH (EC 2.7.7.56)	532	0.74	RAST2:fig|442.17.peg.2949	2949	Yes	Yes
37-D10	37	PR02	PC17	D10	D	10	422	F05	2116923, 2227665	unambiguous, ambiguous	2116923	2116923		Ribonuclease PH (EC 2.7.7.56)	532	0.74	RAST2:fig|442.17.peg.2949	2949	Yes	Yes
37-E10	37	PR02	PC17	E10	E	10	422	F05	2116923, 2227665	unambiguous, ambiguous	2116923	2116923		Ribonuclease PH (EC 2.7.7.56)	532	0.74	RAST2:fig|442.17.peg.2949	2949	Yes	Yes
37-F10	37	PR02	PC17	F10	F	10	422	F04	1458734	unambiguous	1458734	1458734		Sensory box/GGDEF family protein	201	0.09	RAST2:fig|442.17.peg.2328	2328	Yes	Yes
37-G10	37	PR02	PC17	G10	G	10	422	F04	1458734	unambiguous	1458734	1458734		Sensory box/GGDEF family protein	201	0.09	RAST2:fig|442.17.peg.2328	2328	Yes	Yes
37-H10	37	PR02	PC17	H10	H	10	422	E12	1920860	unambiguous	1920860	1920860		Cytochrome d ubiquinol oxidase subunit I (EC1.10.3.-)	100	0.07	RAST2:fig|442.17.peg.2768	2768	Yes	Yes
37-A11	37	PR02	PC17	A11	A	11	422	E12	1920860	unambiguous	1920860	1920860		Cytochrome d ubiquinol oxidase subunit I (EC1.10.3.-)	100	0.07	RAST2:fig|442.17.peg.2768	2768	Yes	Yes
37-B11	37	PR02	PC17	B11	B	11	422	D12	3193348	unambiguous	3193348	3193347		Aminoglycoside 6-phosphotransferase, putative	412	0.47	RAST2:fig|442.17.peg.714	714	Yes	Yes
37-C11	37	PR02	PC17	C11	C	11	422	D12	3193348	unambiguous	3193348	3193347		Aminoglycoside 6-phosphotransferase, putative	412	0.47	RAST2:fig|442.17.peg.714	714	Yes	Yes
37-D11	37	PR02	PC17	D11	D	11	422	D11	3350937	ambiguous	3350937			NA	NA	NA	Prediction Incorrect	Unknown	No	No
37-E11	37	PR02	PC17	E11	E	11	422	D11	3350937	ambiguous	3350937			NA	NA	NA	Prediction Incorrect	Unknown	No	No
37-F11	37	PR02	PC17	F11	F	11	422	D06	2285338, 2958129	ambiguous, unambiguous	2285338	2285338		hypothetical protein	110	0.48	RAST2:fig|442.17.peg.3133	3133	Yes	Yes
37-G11	37	PR02	PC17	G11	G	11	422	D06	2285338, 2958129	ambiguous, unambiguous	2285338	2285338		hypothetical protein	110	0.48	RAST2:fig|442.17.peg.3133	3133	Yes	Yes
37-H11	37	PR02	PC17	H11	H	11	422	D06	2285338, 2958129	ambiguous, unambiguous	2285338	2285338		hypothetical protein	110	0.48	RAST2:fig|442.17.peg.3133	3133	Yes	Yes
37-A12	37	PR02	PC17	A12	A	12	422	D06	2285338, 2958129	ambiguous, unambiguous	2285338	2285338		hypothetical protein	110	0.48	RAST2:fig|442.17.peg.3133	3133	Yes	Yes
37-B12	37	PR02	PC17	B12	B	12	422	D03	1484675	ambiguous	1484675	1484675		hypothetical protein	660	0.38	RAST2:fig|442.17.peg.2348	2348	Yes	Yes
37-C12	37	PR02	PC17	C12	C	12	422	D03	1484675	ambiguous	1484675	1484675		hypothetical protein	660	0.38	RAST2:fig|442.17.peg.2348	2348	Yes	Yes
37-D12	37	PR02	PC17	D12	D	12	422	C02	1417769, 1786817	unambiguous, ambiguous	1417769	1417769		ATP-dependent RNA helicase RhlE	554	0.43	RAST2:fig|442.17.peg.2292	2292	Yes	Yes
37-E12	37	PR02	PC17	E12	E	12	422	C02	1417769, 1786817	unambiguous, ambiguous	1417769	1417769		ATP-dependent RNA helicase RhlE	554	0.43	RAST2:fig|442.17.peg.2292	2292	Yes	Yes
37-F12	37	PR02	PC17	F12	F	12	422	C02	1417769, 1786817	unambiguous, ambiguous	1417769	1417769		ATP-dependent RNA helicase RhlE	554	0.43	RAST2:fig|442.17.peg.2292	2292	Yes	Yes
37-G12	37	PR02	PC17	G12	G	12	422	C02	1417769, 1786817	unambiguous, ambiguous	1417769	1417769		ATP-dependent RNA helicase RhlE	554	0.43	RAST2:fig|442.17.peg.2292	2292	Yes	Yes
37-H12	37	PR02	PC17	H12	H	12	422	A01	2798271	unambiguous	2798271	2798271		Allophanate hydrolase 2 subunit 2 (EC 3.5.1.54)	774	0.8	RAST2:fig|442.17.peg.352	352	Yes	Yes
38-A1	38	PR02	PC18	A01	A	1	422	A01	2798271	unambiguous	2798271	2798271		Allophanate hydrolase 2 subunit 2 (EC 3.5.1.54)	774	0.8	RAST2:fig|442.17.peg.352	352	Yes	Yes
38-B1	38	PR02	PC18	B01	B	1	421	H07	179217, 1806919, 2018052	ambiguous, unambiguous, ambiguous	1806919	1806919		LSU ribosomal protein L1p (L10Ae)	504	0.73	RAST2:fig|442.17.peg.2653	2653	Yes	Yes
38-C1	38	PR02	PC18	C01	C	1	421	H07	179217, 1806919, 2018052	ambiguous, unambiguous, ambiguous	1806919	1806919		LSU ribosomal protein L1p (L10Ae)	504	0.73	RAST2:fig|442.17.peg.2653	2653	Yes	Yes
38-D1	38	PR02	PC18	D01	D	1	421	H07	179217, 1806919, 2018052	ambiguous, unambiguous, ambiguous	1806919	1806919		LSU ribosomal protein L1p (L10Ae)	504	0.73	RAST2:fig|442.17.peg.2653	2653	Yes	Yes
38-E1	38	PR02	PC18	E01	E	1	421	H07	179217, 1806919, 2018052	ambiguous, unambiguous, ambiguous	1806919	1806919		LSU ribosomal protein L1p (L10Ae)	504	0.73	RAST2:fig|442.17.peg.2653	2653	Yes	Yes
38-F1	38	PR02	PC18	F01	F	1	421	H07	179217, 1806919, 2018052	ambiguous, unambiguous, ambiguous	1806919	1806918		LSU ribosomal protein L1p (L10Ae)	503	0.73	RAST2:fig|442.17.peg.2653	2653	Yes	Yes
38-G1	38	PR02	PC18	G01	G	1	421	H07	179217, 1806919, 2018052	ambiguous, unambiguous, ambiguous	1806919	1806919		LSU ribosomal protein L1p (L10Ae)	504	0.73	RAST2:fig|442.17.peg.2653	2653	Yes	Yes
38-H1	38	PR02	PC18	H01	H	1	421	H06	949191	unambiguous	949191	949191		Flagellar motor rotation protein MotB	219	0.23	RAST2:fig|442.17.peg.1841	1841	Yes	Yes
38-A2	38	PR02	PC18	A02	A	2	421	H06	949191	unambiguous	949191	949191		Flagellar motor rotation protein MotB	219	0.23	RAST2:fig|442.17.peg.1841	1841	Yes	Yes
38-B2	38	PR02	PC18	B02	B	2								Blank
38-C2	38	PR02	PC18	C02	C	2	421	H01	1712116	unambiguous	1712116	1712116		Glutathione synthetase (EC 6.3.2.3)	106	0.11	RAST2:fig|442.17.peg.2565	2565	Yes	Yes
38-D2	38	PR02	PC18	D02	D	2	421	H01	1712116	unambiguous	1712116	1712116		Glutathione synthetase (EC 6.3.2.3)	106	0.11	RAST2:fig|442.17.peg.2565	2565	Yes	Yes
38-E2	38	PR02	PC18	E02	E	2	421	G01	3080576	unambiguous	3080576	3080576		hypothetical protein	57	0.04	RAST2:fig|442.17.peg.610	610	Yes	Yes
38-F2	38	PR02	PC18	F02	F	2	421	G01	3080576	unambiguous	3080576	3080576		hypothetical protein	57	0.04	RAST2:fig|442.17.peg.610	610	Yes	Yes
38-G2	38	PR02	PC18	G02	G	2	421	F03	2096574	unambiguous	2096574	2096574		Dihydroorotase (EC 3.5.2.3)	823	0.64	RAST2:fig|442.17.peg.2932	2932	Yes	Yes
38-H2	38	PR02	PC18	H02	H	2	421	F03	2096574	unambiguous	2096574	2096574		Dihydroorotase (EC 3.5.2.3)	823	0.64	RAST2:fig|442.17.peg.2932	2932	Yes	Yes
38-A3	38	PR02	PC18	A03	A	3	421	E11	339880	unambiguous	339880	339880		Multicopper oxidase	402	0.22	RAST2:fig|442.17.peg.1128	1128	Yes	Yes
38-B3	38	PR02	PC18	B03	B	3	421	E11	339880	unambiguous	339880	339880		Multicopper oxidase	402	0.22	RAST2:fig|442.17.peg.1128	1128	Yes	Yes
38-C3	38	PR02	PC18	C03	C	3	421	D03	1293504, 2733574	unambiguous, ambiguous	1293504	1293504		Succinate-semialdehyde dehydrogenase [NAD] (EC1.2.1.24); Succinate-semialdehyde dehydrogenase [NADP+] (EC1.2.1.79)	11	0.01	RAST2:fig|442.17.peg.2176	2176	Yes	Yes
38-D3	38	PR02	PC18	D03	D	3	421	D03	1293504, 2733574	unambiguous, ambiguous	1293504	1293504		Succinate-semialdehyde dehydrogenase [NAD] (EC1.2.1.24); Succinate-semialdehyde dehydrogenase [NADP+] (EC1.2.1.79)	11	0.01	RAST2:fig|442.17.peg.2176	2176	Yes	Yes
38-E3	38	PR02	PC18	E03	E	3	421	D03	1293504, 2733574	unambiguous, ambiguous	1293504	1293504		Succinate-semialdehyde dehydrogenase [NAD] (EC1.2.1.24); Succinate-semialdehyde dehydrogenase [NADP+] (EC1.2.1.79)	11	0.01	RAST2:fig|442.17.peg.2176	2176	Yes	Yes
38-F3	38	PR02	PC18	F03	F	3	421	D03	1293504, 2733574	unambiguous, ambiguous	1293504	1293503		Succinate-semialdehyde dehydrogenase [NAD] (EC1.2.1.24); Succinate-semialdehyde dehydrogenase [NADP+] (EC1.2.1.79)	12	0.01	RAST2:fig|442.17.peg.2176	2176	Yes	Yes
38-G3	38	PR02	PC18	G03	G	3	421	C07	59276, 495084	ambiguous, unambiguous	495084	495084		Probable transcriptional regulatory protein YebC	27	0.04	RAST2:fig|442.17.peg.1372	1372	Yes	Yes
38-H3	38	PR02	PC18	H03	H	3	421	C07	59276, 495084	ambiguous, unambiguous	495084	495084		Probable transcriptional regulatory protein YebC	27	0.04	RAST2:fig|442.17.peg.1372	1372	Yes	Yes
38-A4	38	PR02	PC18	A04	A	4	421	C07	59276, 495084	ambiguous, unambiguous	495084	495084		Probable transcriptional regulatory protein YebC	27	0.04	RAST2:fig|442.17.peg.1372	1372	Yes	Yes
38-B4	38	PR02	PC18	B04	B	4	421	C07	59276, 495084	ambiguous, unambiguous	495084	495084		Probable transcriptional regulatory protein YebC	27	0.04	RAST2:fig|442.17.peg.1372	1372	Yes	Yes
38-C4	38	PR02	PC18	C04	C	4	421	C01	2404773	unambiguous	2404773	2404773		Transcriptional regulator	65	0.16	RAST2:fig|442.17.peg.3260	3260	Yes	Yes
38-D4	38	PR02	PC18	D04	D	4	421	C01	2404773	unambiguous	2404773	2404773		Transcriptional regulator	65	0.16	RAST2:fig|442.17.peg.3260	3260	Yes	Yes
38-E4	38	PR02	PC18	E04	E	4	421	B10	3065244	unambiguous	3065244	3065243		Mobile element protein	84	0.55	RAST2:fig|442.17.peg.597	597	Yes	Yes
38-F4	38	PR02	PC18	F04	F	4	421	B10	3065244	unambiguous	3065244	3065244		Mobile element protein	83	0.55	RAST2:fig|442.17.peg.597	597	Yes	Yes
38-G4	38	PR02	PC18	G04	G	4	421	B05	804521	unambiguous	804521	804521		Manganese transport protein MntH	11	0.01	RAST2:fig|442.17.peg.1673	1673	Yes	Yes
38-H4	38	PR02	PC18	H04	H	4	421	B05	804521	unambiguous	804521	804521		Manganese transport protein MntH	11	0.01	RAST2:fig|442.17.peg.1673	1673	Yes	Yes
38-A5	38	PR02	PC18	A05	A	5	421	B01	2015922, 2604597	unambiguous, ambiguous	2604597	2015922		None	NA	NA	None	None	Yes	No
38-B5	38	PR02	PC18	B05	B	5	421	B01	2015922, 2604597	unambiguous, ambiguous	2604597	2015922		None	NA	NA	None	None	Yes	No
38-C5	38	PR02	PC18	C05	C	5	421	B01	2015922, 2604597	unambiguous, ambiguous	2604597	2015922		None	NA	NA	None	None	Yes	No
38-D5	38	PR02	PC18	D05	D	5	421	B01	2015922, 2604597	unambiguous, ambiguous	2604597	2015922		None	NA	NA	None	None	Yes	No
38-E5	38	PR02	PC18	E05	E	5	421	A07	827590	unambiguous	827590	827589		Aerobic glycerol-3-phosphate dehydrogenase (EC1.1.5.3)	158	0.1	RAST2:fig|442.17.peg.1696	1696	Yes	Yes
38-F5	38	PR02	PC18	F05	F	5	421	A07	827590	unambiguous	827590	827589		Aerobic glycerol-3-phosphate dehydrogenase (EC1.1.5.3)	158	0.1	RAST2:fig|442.17.peg.1696	1696	Yes	Yes
38-G5	38	PR02	PC18	G05	G	5	421	A04	2979657	unambiguous	2979657	2979657		Transcriptional regulator, LysR family	525	0.58	RAST2:fig|442.17.peg.526	526	Yes	Yes
38-H5	38	PR02	PC18	H05	H	5	421	A04	2979657	unambiguous	2979657	2979657		Transcriptional regulator, LysR family	525	0.58	RAST2:fig|442.17.peg.526	526	Yes	Yes
38-A6	38	PR02	PC18	A06	A	6	421	A01	3357522	unambiguous	3357522	3357521		Replicative DNA helicase (DnaB) (EC 3.6.4.12)	126	0.21	RAST2:fig|442.17.peg.1265	1265	Yes	Yes
38-B6	38	PR02	PC18	B06	B	6	421	A01	3357522	unambiguous	3357522	3357522		Replicative DNA helicase (DnaB) (EC 3.6.4.12)	127	0.21	RAST2:fig|442.17.peg.1265	1265	Yes	Yes
38-C6	38	PR02	PC18	C06	C	6	420	H10	1314221, 3281127	unambiguous, unambiguous	1314221	1314221		hypothetical protein	428	0.68	RAST2:fig|442.17.peg.2198	2198	Yes	Yes
38-D6	38	PR02	PC18	D06	D	6	420	H10	1314221, 3281127	unambiguous, unambiguous	1314221	1314221		hypothetical protein	428	0.68	RAST2:fig|442.17.peg.2198	2198	Yes	Yes
38-E6	38	PR02	PC18	E06	E	6	420	H10	1314221, 3281127	unambiguous, unambiguous	1314221	1314221		hypothetical protein	428	0.68	RAST2:fig|442.17.peg.2198	2198	Yes	Yes
38-F6	38	PR02	PC18	F06	F	6	420	H10	1314221, 3281127	unambiguous, unambiguous	1314221	1314221		hypothetical protein	428	0.68	RAST2:fig|442.17.peg.2198	2198	Yes	Yes
38-G6	38	PR02	PC18	G06	G	6	420	H03	110027	unambiguous	110027	110026		Bll5268 protein	85	0.08	RAST2:fig|442.17.peg.924	924	Yes	Yes
38-H6	38	PR02	PC18	H06	H	6	420	H03	110027	unambiguous	110027	110026		Bll5268 protein	85	0.08	RAST2:fig|442.17.peg.924	924	Yes	Yes
38-A7	38	PR02	PC18	A07	A	7	420	G05	1266595, 1612050, 1942647	ambiguous, ambiguous, unambiguous	1266595	1612050	1942647	Two-component transcriptional response regulator,LuxR family, Peptidyl-prolyl cis-trans isomerase	406306	0.94, 0.61	RAST2:fig|442.17.peg.2476, RAST2:fig|442.17.peg.2790	2476, 2790	Yes	No
38-B7	38	PR02	PC18	B07	B	7	420	G05	1266595, 1612050, 1942647	ambiguous, ambiguous, unambiguous	1266595	1612050		Two-component transcriptional response regulator,LuxR family	406	0.94	RAST2:fig|442.17.peg.2476	2476	Yes	No
38-C7	38	PR02	PC18	C07	C	7	420	G05	1266595, 1612050, 1942647	ambiguous, ambiguous, unambiguous	1266595	1612050		Two-component transcriptional response regulator,LuxR family	406	0.94	RAST2:fig|442.17.peg.2476	2476	Yes	No
38-D7	38	PR02	PC18	D07	D	7	420	G05	1266595, 1612050, 1942647	ambiguous, ambiguous, unambiguous	1266595	1612050	1942647	Two-component transcriptional response regulator,LuxR family, Peptidyl-prolyl cis-trans isomerase	406306	0.94, 0.61	RAST2:fig|442.17.peg.2476, RAST2:fig|442.17.peg.2790	2476, 2790	Yes	No
38-E7	38	PR02	PC18	E07	E	7								Blank
38-F7	38	PR02	PC18	F07	F	7	420	G05	1266595, 1612050, 1942647	ambiguous, ambiguous, unambiguous	1266595	1612050	1942647	Two-component transcriptional response regulator,LuxR family, Peptidyl-prolyl cis-trans isomerase	406306	0.94, 0.61	RAST2:fig|442.17.peg.2476, RAST2:fig|442.17.peg.2790	2476, 2790	Yes	No
38-G7	38	PR02	PC18	G07	G	7	420	G05	1266595, 1612050, 1942647	ambiguous, ambiguous, unambiguous	1266595	1612050	1942647	Two-component transcriptional response regulator,LuxR family, Peptidyl-prolyl cis-trans isomerase	406306	0.94, 0.61	RAST2:fig|442.17.peg.2476, RAST2:fig|442.17.peg.2790	2476, 2790	Yes	No
38-H7	38	PR02	PC18	H07	H	7	420	F07	942466	ambiguous	942466	942466		Protease IV	278	0.33	RAST2:fig|442.17.peg.1833	1833	Yes	Yes
38-A8	38	PR02	PC18	A08	A	8	420	F07	942466	ambiguous	942466	942466		Protease IV	278	0.33	RAST2:fig|442.17.peg.1833	1833	Yes	Yes
38-B8	38	PR02	PC18	B08	B	8	420	E08	3346534, 3433351	unambiguous, ambiguous	3346534	3346534		Transcriptional regulator, LysR family	658	0.76	RAST2:fig|442.17.peg.1246	1246	Yes	Yes
38-C8	38	PR02	PC18	C08	C	8	420	E08	3346534, 3433351	unambiguous, ambiguous	3346534	3346534		Transcriptional regulator, LysR family	658	0.76	RAST2:fig|442.17.peg.1246	1246	Yes	Yes
38-D8	38	PR02	PC18	D08	D	8	420	E08	3346534, 3433351	unambiguous, ambiguous	3346534	3346534		Transcriptional regulator, LysR family	658	0.76	RAST2:fig|442.17.peg.1246	1246	Yes	Yes
38-E8	38	PR02	PC18	E08	E	8	420	E08	3346534, 3433351	unambiguous, ambiguous	3346534	3346534		Transcriptional regulator, LysR family	658	0.76	RAST2:fig|442.17.peg.1246	1246	Yes	Yes
38-F8	38	PR02	PC18	F08	F	8	420	D10	2954961	unambiguous	2954961	2954961		Transcriptional regulator YeiE, LysR family	812	0.89	RAST2:fig|442.17.peg.503	503	Yes	Yes
38-G8	38	PR02	PC18	G08	G	8	420	D10	2954961	unambiguous	2954961	2954960		Transcriptional regulator YeiE, LysR family	813	0.89	RAST2:fig|442.17.peg.503	503	Yes	Yes
38-H8	38	PR02	PC18	H08	H	8	420	D08	241461, 1022399	ambiguous, unambiguous	1022399	1022399		tmRNA-binding protein SmpB	78	0.16	RAST2:fig|442.17.peg.1906	1906	Yes	Yes
38-A9	38	PR02	PC18	A09	A	9	420	D08	241461, 1022399	ambiguous, unambiguous	1022399	1022399		tmRNA-binding protein SmpB	78	0.16	RAST2:fig|442.17.peg.1906	1906	Yes	Yes
38-B9	38	PR02	PC18	B09	B	9	420	D08	241461, 1022399	ambiguous, unambiguous	1022399	1022399		tmRNA-binding protein SmpB	78	0.16	RAST2:fig|442.17.peg.1906	1906	Yes	Yes
38-C9	38	PR02	PC18	C09	C	9	420	D08	241461, 1022399	ambiguous, unambiguous	1022399	1022399		tmRNA-binding protein SmpB	78	0.16	RAST2:fig|442.17.peg.1906	1906	Yes	Yes
38-D9	38	PR02	PC18	D09	D	9	420	C12	184548	unambiguous	184548	184548		hypothetical protein	198	0.27	RAST2:fig|442.17.peg.1003	1003	Yes	Yes
38-E9	38	PR02	PC18	E09	E	9	420	C12	184548	unambiguous	184548	184548		hypothetical protein	198	0.27	RAST2:fig|442.17.peg.1003	1003	Yes	Yes
38-F9	38	PR02	PC18	F09	F	9	420	C11	397805, 2681060	ambiguous, ambiguous	2681060			NA	NA	NA	Prediction Incorrect	Unknown	No	No
38-G9	38	PR02	PC18	G09	G	9	420	C11	397805, 2681060	ambiguous, ambiguous	2681060			NA	NA	NA	Prediction Incorrect	Unknown	No	No
38-H9	38	PR02	PC18	H09	H	9	420	C11	397805, 2681060	ambiguous, ambiguous	2681060			NA	NA	NA	Prediction Incorrect	Unknown	No	No
38-A10	38	PR02	PC18	A10	A	10	420	C11	397805, 2681060	ambiguous, ambiguous	2681060			NA	NA	NA	Prediction Incorrect	Unknown	No	No
38-B10	38	PR02	PC18	B10	B	10	420	C07	2267497	unambiguous	2267497	2267497		hypothetical protein	61	0.19	RAST2:fig|442.17.peg.3117	3117	Yes	Yes
38-C10	38	PR02	PC18	C10	C	10	420	C07	2267497	unambiguous	2267497	2267497		hypothetical protein	61	0.19	RAST2:fig|442.17.peg.3117	3117	Yes	Yes
38-D10	38	PR02	PC18	D10	D	10	420	B08	39847, 2656551	ambiguous, unambiguous	2656551	2656551		Xanthine and CO dehydrogenases maturation factor,XdhC/CoxF family	45	0.05	RAST2:fig|442.17.peg.192	192	Yes	Yes
38-E10	38	PR02	PC18	E10	E	10	420	B08	39847, 2656551	ambiguous, unambiguous	2656551	2656551		Xanthine and CO dehydrogenases maturation factor,XdhC/CoxF family	45	0.05	RAST2:fig|442.17.peg.192	192	Yes	Yes
38-F10	38	PR02	PC18	F10	F	10	420	B08	39847, 2656551	ambiguous, unambiguous	2656551	2656551		Xanthine and CO dehydrogenases maturation factor,XdhC/CoxF family	45	0.05	RAST2:fig|442.17.peg.192	192	Yes	Yes
38-G10	38	PR02	PC18	G10	G	10	420	B08	39847, 2656551	ambiguous, unambiguous	2656551	2656551		Xanthine and CO dehydrogenases maturation factor,XdhC/CoxF family	45	0.05	RAST2:fig|442.17.peg.192	192	Yes	Yes
38-H10	38	PR02	PC18	H10	H	10	420	B01	105704	unambiguous	105704	105704		hypothetical protein	85	0.47	RAST2:fig|442.17.peg.920	920	Yes	Yes
38-A11	38	PR02	PC18	A11	A	11	420	B01	105704	unambiguous	105704	105704		hypothetical protein	85	0.47	RAST2:fig|442.17.peg.920	920	Yes	Yes
38-B11	38	PR02	PC18	B11	B	11	420	A11	129496, 618806	ambiguous, unambiguous	618806	618806		Lytic murein transglycosylase	399	0.2	RAST2:fig|442.17.peg.1488	1488	Yes	Yes
38-C11	38	PR02	PC18	C11	C	11	420	A11	129496, 618806	ambiguous, unambiguous	618806	618806		Lytic murein transglycosylase	399	0.2	RAST2:fig|442.17.peg.1488	1488	Yes	Yes
38-D11	38	PR02	PC18	D11	D	11	420	A11	129496, 618806	ambiguous, unambiguous	618806	618805		Lytic murein transglycosylase	400	0.2	RAST2:fig|442.17.peg.1488	1488	Yes	Yes
38-E11	38	PR02	PC18	E11	E	11	420	A11	129496, 618806	ambiguous, unambiguous	618806	618806		Lytic murein transglycosylase	399	0.2	RAST2:fig|442.17.peg.1488	1488	Yes	Yes
38-F11	38	PR02	PC18	F11	F	11	419	G12	836203, 2182966, 2340405	unambiguous, unambiguous, ambiguous	2182966	2182965		hypothetical protein	442	0.57	RAST2:fig|442.17.peg.3013	3013	Yes	Yes
38-G11	38	PR02	PC18	G11	G	11	419	G12	836203, 2182966, 2340405	unambiguous, unambiguous, ambiguous	2182966	2182965		hypothetical protein	442	0.57	RAST2:fig|442.17.peg.3013	3013	Yes	Yes
38-H11	38	PR02	PC18	H11	H	11	419	G12	836203, 2182966, 2340405	unambiguous, unambiguous, ambiguous	2182966	2182965		hypothetical protein	442	0.57	RAST2:fig|442.17.peg.3013	3013	Yes	Yes
38-A12	38	PR02	PC18	A12	A	12	419	G12	836203, 2182966, 2340405	unambiguous, unambiguous, ambiguous	2182966	2182965		hypothetical protein	442	0.57	RAST2:fig|442.17.peg.3013	3013	Yes	Yes
38-B12	38	PR02	PC18	B12	B	12	419	G12	836203, 2182966, 2340405	unambiguous, unambiguous, ambiguous	2182966	2182965		hypothetical protein	442	0.57	RAST2:fig|442.17.peg.3013	3013	Yes	Yes
38-C12	38	PR02	PC18	C12	C	12	419	G12	836203, 2182966, 2340405	unambiguous, unambiguous, ambiguous	2182966	2182965		hypothetical protein	442	0.57	RAST2:fig|442.17.peg.3013	3013	Yes	Yes
38-D12	38	PR02	PC18	D12	D	12	419	G10	2892199	unambiguous	2892199	2892199		Shikimate kinase I (EC 2.7.1.71) /3-dehydroquinate synthase (EC 4.2.3.4)	483	0.29	RAST2:fig|442.17.peg.442	442	Yes	Yes
38-E12	38	PR02	PC18	E12	E	12	419	G10	2892199	unambiguous	2892199	2892199		Shikimate kinase I (EC 2.7.1.71) /3-dehydroquinate synthase (EC 4.2.3.4)	483	0.29	RAST2:fig|442.17.peg.442	442	Yes	Yes
38-F12	38	PR02	PC18	F12	F	12	419	F06	1029455	unambiguous	1029455	1029454		Transcription-repair coupling factor	471	0.13	RAST2:fig|442.17.peg.1912	1912	Yes	Yes
38-G12	38	PR02	PC18	G12	G	12	419	F06	1029455	unambiguous	1029455	1029454		Transcription-repair coupling factor	471	0.13	RAST2:fig|442.17.peg.1912	1912	Yes	Yes
38-H12	38	PR02	PC18	H12	H	12	419	E12	1498496	unambiguous	1498496	1498496		hypothetical protein	208	0.2	RAST2:fig|442.17.peg.2360	2360	Yes	Yes
39-A1	39	PR02	PC19	A01	A	1	419	E12	1498496	unambiguous	1498496	1498496		hypothetical protein	208	0.2	RAST2:fig|442.17.peg.2360	2360	Yes	Yes
39-B1	39	PR02	PC19	B01	B	1	419	E06	926483	unambiguous	926483	926483		hypothetical protein	90	0.2	RAST2:fig|442.17.peg.1817	1817	Yes	Yes
39-C1	39	PR02	PC19	C01	C	1	419	E06	926483	unambiguous	926483	926483		hypothetical protein	90	0.2	RAST2:fig|442.17.peg.1817	1817	Yes	Yes
39-D1	39	PR02	PC19	D01	D	1	419	C01	1532397	unambiguous	1532397	1532397		Xanthine-uracil permease	444	0.32	RAST2:fig|442.17.peg.2389	2389	Yes	Yes
39-E1	39	PR02	PC19	E01	E	1	419	C01	1532397	unambiguous	1532397	1532397		Xanthine-uracil permease	444	0.32	RAST2:fig|442.17.peg.2389	2389	Yes	Yes
39-F1	39	PR02	PC19	F01	F	1	419	B09	1431752, 2993794	ambiguous, ambiguous	2993794	2993794		Putative outer membrane protein	222	0.35	RAST2:fig|442.17.peg.540	540	Yes	Yes
39-G1	39	PR02	PC19	G01	G	1	419	B09	1431752, 2993794	ambiguous, ambiguous	2993794	2993794		Putative outer membrane protein	222	0.35	RAST2:fig|442.17.peg.540	540	Yes	Yes
39-H1	39	PR02	PC19	H01	H	1	419	B09	1431752, 2993794	ambiguous, ambiguous	2993794	2993794		Putative outer membrane protein	222	0.35	RAST2:fig|442.17.peg.540	540	Yes	Yes
39-A2	39	PR02	PC19	A02	A	2	419	B09	1431752, 2993794	ambiguous, ambiguous	2993794	2993794		Putative outer membrane protein	222	0.35	RAST2:fig|442.17.peg.540	540	Yes	Yes
39-B2	39	PR02	PC19	B02	B	2								Blank
39-C2	39	PR02	PC19	C02	C	2	419	A05	623250, 1510679, 1951132, 2944262	ambiguous, ambiguous, unambiguous, ambiguous	623250	1951131		hypothetical protein	630	0.81	RAST2:fig|442.17.peg.2800	2800	Yes	No
39-D2	39	PR02	PC19	D02	D	2	419	A05	623250, 1510679, 1951132, 2944262	ambiguous, ambiguous, unambiguous, ambiguous	623250	1951132		hypothetical protein	629	0.81	RAST2:fig|442.17.peg.2800	2800	Yes	No
39-E2	39	PR02	PC19	E02	E	2	419	A05	623250, 1510679, 1951132, 2944262	ambiguous, ambiguous, unambiguous, ambiguous	623250	1951132		hypothetical protein	629	0.81	RAST2:fig|442.17.peg.2800	2800	Yes	No
39-F2	39	PR02	PC19	F02	F	2	419	A05	623250, 1510679, 1951132, 2944262	ambiguous, ambiguous, unambiguous, ambiguous	623250	1951132		hypothetical protein	629	0.81	RAST2:fig|442.17.peg.2800	2800	Yes	No
39-G2	39	PR02	PC19	G02	G	2	419	A05	623250, 1510679, 1951132, 2944262	ambiguous, ambiguous, unambiguous, ambiguous	623250	1951132		hypothetical protein	629	0.81	RAST2:fig|442.17.peg.2800	2800	Yes	No
39-H2	39	PR02	PC19	H02	H	2	419	A05	623250, 1510679, 1951132, 2944262	ambiguous, ambiguous, unambiguous, ambiguous	623250	1951132		hypothetical protein	629	0.81	RAST2:fig|442.17.peg.2800	2800	Yes	No
39-A3	39	PR02	PC19	A03	A	3	419	A05	623250, 1510679, 1951132, 2944262	ambiguous, ambiguous, unambiguous, ambiguous	623250	1951132		hypothetical protein	629	0.81	RAST2:fig|442.17.peg.2800	2800	Yes	No
39-B3	39	PR02	PC19	B03	B	3	419	A05	623250, 1510679, 1951132, 2944262	ambiguous, ambiguous, unambiguous, ambiguous	623250	1951132		hypothetical protein	629	0.81	RAST2:fig|442.17.peg.2800	2800	Yes	No
39-C3	39	PR02	PC19	C03	C	3	418	H03	873980, 3411696	ambiguous, unambiguous	3411696	3411696		hypothetical protein	28	0.02	RAST2:fig|442.17.peg.1318	1318	Yes	Yes
39-D3	39	PR02	PC19	D03	D	3	418	H03	873980, 3411696	ambiguous, unambiguous	3411696	3411696		hypothetical protein	28	0.02	RAST2:fig|442.17.peg.1318	1318	Yes	Yes
39-E3	39	PR02	PC19	E03	E	3	418	H03	873980, 3411696	ambiguous, unambiguous	3411696	3411695		hypothetical protein	27	0.02	RAST2:fig|442.17.peg.1318	1318	Yes	Yes
39-F3	39	PR02	PC19	F03	F	3	418	H03	873980, 3411696	ambiguous, unambiguous	3411696	3411696		hypothetical protein	28	0.02	RAST2:fig|442.17.peg.1318	1318	Yes	Yes
39-G3	39	PR02	PC19	G03	G	3	418	G03	160503, 381825	ambiguous, ambiguous	381825			NA	NA	NA	Prediction Incorrect	Unknown	No	No
39-H3	39	PR02	PC19	H03	H	3	418	G03	160503, 381825	ambiguous, ambiguous	381825			NA	NA	NA	Prediction Incorrect	Unknown	No	No
39-A4	39	PR02	PC19	A04	A	4	418	G03	160503, 381825	ambiguous, ambiguous	381825			NA	NA	NA	Prediction Incorrect	Unknown	No	No
39-B4	39	PR02	PC19	B04	B	4	418	G03	160503, 381825	ambiguous, ambiguous	381825			NA	NA	NA	Prediction Incorrect	Unknown	No	No
39-C4	39	PR02	PC19	C04	C	4	418	F10	431306, 948919, 1321245	unambiguous, unambiguous, unambiguous	431306	431305		Putative transmembrane protein	216	0.18	RAST2:fig|442.17.peg.1208	1208	Yes	Yes
39-D4	39	PR02	PC19	D04	D	4	418	F10	431306, 948919, 1321245	unambiguous, unambiguous, unambiguous	431306	431305		Putative transmembrane protein	216	0.18	RAST2:fig|442.17.peg.1208	1208	Yes	Yes
39-E4	39	PR02	PC19	E04	E	4	418	F10	431306, 948919, 1321245	unambiguous, unambiguous, unambiguous	431306	431305		Putative transmembrane protein	216	0.18	RAST2:fig|442.17.peg.1208	1208	Yes	Yes
39-F4	39	PR02	PC19	F04	F	4	418	F10	431306, 948919, 1321245	unambiguous, unambiguous, unambiguous	431306	431306		Putative transmembrane protein	215	0.18	RAST2:fig|442.17.peg.1208	1208	Yes	Yes
39-G4	39	PR02	PC19	G04	G	4	418	F10	431306, 948919, 1321245	unambiguous, unambiguous, unambiguous	431306	431305		Putative transmembrane protein	216	0.18	RAST2:fig|442.17.peg.1208	1208	Yes	Yes
39-H4	39	PR02	PC19	H04	H	4	418	F10	431306, 948919, 1321245	unambiguous, unambiguous, unambiguous	431306	431305		Putative transmembrane protein	216	0.18	RAST2:fig|442.17.peg.1208	1208	Yes	Yes
39-A5	39	PR02	PC19	A05	A	5	418	E10	408891, 558974, 636730	ambiguous, ambiguous, unambiguous	636730	636730		Fructose-bisphosphate aldolase class I (EC4.1.2.13)	273	0.3	RAST2:fig|442.17.peg.1509	1509	Yes	Yes
39-B5	39	PR02	PC19	B05	B	5	418	E10	408891, 558974, 636730	ambiguous, ambiguous, unambiguous	636730			NA	NA	NA	Prediction Incorrect	Unknown	No	No
39-C5	39	PR02	PC19	C05	C	5	418	E10	408891, 558974, 636730	ambiguous, ambiguous, unambiguous	636730			NA	NA	NA	Prediction Incorrect	Unknown	No	No
39-D5	39	PR02	PC19	D05	D	5	418	E10	408891, 558974, 636730	ambiguous, ambiguous, unambiguous	636730			NA	NA	NA	Prediction Incorrect	Unknown	No	No
39-E5	39	PR02	PC19	E05	E	5	418	E10	408891, 558974, 636730	ambiguous, ambiguous, unambiguous	636730	636730		Fructose-bisphosphate aldolase class I (EC4.1.2.13)	273	0.3	RAST2:fig|442.17.peg.1509	1509	Yes	Yes
39-F5	39	PR02	PC19	F05	F	5	418	E10	408891, 558974, 636730	ambiguous, ambiguous, unambiguous	636730	636730		Fructose-bisphosphate aldolase class I (EC4.1.2.13)	273	0.3	RAST2:fig|442.17.peg.1509	1509	Yes	Yes
39-G5	39	PR02	PC19	G05	G	5	418	E08	916539, 2173001, 3377427	unambiguous, ambiguous, ambiguous	916539	916539		FIG00688361: hypothetical protein	244	0.92	RAST2:fig|442.17.peg.1806	1806	Yes	Yes
39-H5	39	PR02	PC19	H05	H	5	418	E08	916539, 2173001, 3377427	unambiguous, ambiguous, ambiguous	916539	916539		FIG00688361: hypothetical protein	244	0.92	RAST2:fig|442.17.peg.1806	1806	Yes	Yes
39-A6	39	PR02	PC19	A06	A	6	418	E08	916539, 2173001, 3377427	unambiguous, ambiguous, ambiguous	916539	916539		FIG00688361: hypothetical protein	244	0.92	RAST2:fig|442.17.peg.1806	1806	Yes	Yes
39-B6	39	PR02	PC19	B06	B	6	418	E08	916539, 2173001, 3377427	unambiguous, ambiguous, ambiguous	916539	916539		FIG00688361: hypothetical protein	244	0.92	RAST2:fig|442.17.peg.1806	1806	Yes	Yes
39-C6	39	PR02	PC19	C06	C	6	418	E08	916539, 2173001, 3377427	unambiguous, ambiguous, ambiguous	916539	916539		FIG00688361: hypothetical protein	244	0.92	RAST2:fig|442.17.peg.1806	1806	Yes	Yes
39-D6	39	PR02	PC19	D06	D	6	418	E08	916539, 2173001, 3377427	unambiguous, ambiguous, ambiguous	916539	916539		FIG00688361: hypothetical protein	244	0.92	RAST2:fig|442.17.peg.1806	1806	Yes	Yes
39-E6	39	PR02	PC19	E06	E	6	418	E01	2659400	ambiguous	2659400			NA	NA	NA	Prediction Incorrect	Unknown	No	No
39-F6	39	PR02	PC19	F06	F	6	418	E01	2659400	ambiguous	2659400			NA	NA	NA	Prediction Incorrect	Unknown	No	No
39-G6	39	PR02	PC19	G06	G	6	418	C05	147470, 637451	ambiguous, ambiguous	147470			NA	NA	NA	Prediction Incorrect	Unknown	No	No
39-H6	39	PR02	PC19	H06	H	6	418	C05	147470, 637451	ambiguous, ambiguous	147470			NA	NA	NA	Prediction Incorrect	Unknown	No	No
39-A7	39	PR02	PC19	A07	A	7	418	C05	147470, 637451	ambiguous, ambiguous	147470			NA	NA	NA	Prediction Incorrect	Unknown	No	No
39-B7	39	PR02	PC19	B07	B	7	418	C05	147470, 637451	ambiguous, ambiguous	147470			NA	NA	NA	Prediction Incorrect	Unknown	No	No
39-C7	39	PR02	PC19	C07	C	7	418	B12	260955, 416916, 1920049	unambiguous, unambiguous, ambiguous	260955	260955		Nucleoid-associated protein YaaK	225	0.7	RAST2:fig|442.17.peg.1063	1063	Yes	Yes
39-D7	39	PR02	PC19	D07	D	7	418	B12	260955, 416916, 1920049	unambiguous, unambiguous, ambiguous	260955	260955		Nucleoid-associated protein YaaK	225	0.7	RAST2:fig|442.17.peg.1063	1063	Yes	Yes
39-E7	39	PR02	PC19	E07	E	7								Blank
39-F7	39	PR02	PC19	F07	F	7	418	B12	260955, 416916, 1920049	unambiguous, unambiguous, ambiguous	260955	260955		Nucleoid-associated protein YaaK	225	0.7	RAST2:fig|442.17.peg.1063	1063	Yes	Yes
39-G7	39	PR02	PC19	G07	G	7	418	B12	260955, 416916, 1920049	unambiguous, unambiguous, ambiguous	260955	260955		Nucleoid-associated protein YaaK	225	0.7	RAST2:fig|442.17.peg.1063	1063	Yes	Yes
39-H7	39	PR02	PC19	H07	H	7	418	B12	260955, 416916, 1920049	unambiguous, unambiguous, ambiguous	260955	260955		Nucleoid-associated protein YaaK	225	0.7	RAST2:fig|442.17.peg.1063	1063	Yes	Yes
39-A8	39	PR02	PC19	A08	A	8	418	B12	260955, 416916, 1920049	unambiguous, unambiguous, ambiguous	260955	260955		Nucleoid-associated protein YaaK	225	0.7	RAST2:fig|442.17.peg.1063	1063	Yes	Yes
39-B8	39	PR02	PC19	B08	B	8	418	B09	2052261	unambiguous	2052261	2052260		hypothetical protein	105	0.08	RAST2:fig|442.17.peg.2894	2894	Yes	Yes
39-C8	39	PR02	PC19	C08	C	8	418	B09	2052261	unambiguous	2052261	2052260		hypothetical protein	105	0.08	RAST2:fig|442.17.peg.2894	2894	Yes	Yes
39-D8	39	PR02	PC19	D08	D	8	418	B01	436001	unambiguous	436001	436000		Two component response regulator	572	0.92	RAST2:fig|442.17.peg.1321	1321	Yes	Yes
39-E8	39	PR02	PC19	E08	E	8	418	B01	436001	unambiguous	436001	436000		Two component response regulator	572	0.92	RAST2:fig|442.17.peg.1321	1321	Yes	Yes
39-F8	39	PR02	PC19	F08	F	8	418	A11	2745572, 3148114	ambiguous, unambiguous	2745572	3148114		UPF0301 protein YqgE	366	0.58	RAST2:fig|442.17.peg.677	677	Yes	No
39-G8	39	PR02	PC19	G08	G	8	418	A11	2745572, 3148114	ambiguous, unambiguous	2745572	3148113		UPF0301 protein YqgE	365	0.58	RAST2:fig|442.17.peg.677	677	Yes	No
39-H8	39	PR02	PC19	H08	H	8	418	A11	2745572, 3148114	ambiguous, unambiguous	2745572	3148113		UPF0301 protein YqgE	365	0.58	RAST2:fig|442.17.peg.677	677	Yes	No
39-A9	39	PR02	PC19	A09	A	9	418	A11	2745572, 3148114	ambiguous, unambiguous	2745572	3148114		UPF0301 protein YqgE	366	0.58	RAST2:fig|442.17.peg.677	677	Yes	No
39-B9	39	PR02	PC19	B09	B	9	417	H09	2491291, 2560704	unambiguous, ambiguous	2491291	2491291		Cyclic beta-1,2-glucan synthase (EC 2.4.1.-)	161	0.02	RAST2:fig|442.17.peg.35	35	Yes	Yes
39-C9	39	PR02	PC19	C09	C	9	417	H09	2491291, 2560704	unambiguous, ambiguous	2491291	2491291		Cyclic beta-1,2-glucan synthase (EC 2.4.1.-)	161	0.02	RAST2:fig|442.17.peg.35	35	Yes	Yes
39-D9	39	PR02	PC19	D09	D	9	417	H09	2491291, 2560704	unambiguous, ambiguous	2491291	2491291		Cyclic beta-1,2-glucan synthase (EC 2.4.1.-)	161	0.02	RAST2:fig|442.17.peg.35	35	Yes	Yes
39-E9	39	PR02	PC19	E09	E	9	417	H09	2491291, 2560704	unambiguous, ambiguous	2491291	2491291		Cyclic beta-1,2-glucan synthase (EC 2.4.1.-)	161	0.02	RAST2:fig|442.17.peg.35	35	Yes	Yes
39-F9	39	PR02	PC19	F09	F	9	417	H03	753497	unambiguous	753497	753497		Ribonuclease I precursor (EC 3.1.27.6)	280	0.37	RAST2:fig|442.17.peg.1623	1623	Yes	Yes
39-G9	39	PR02	PC19	G09	G	9	417	H03	753497	unambiguous	753497	753497		Ribonuclease I precursor (EC 3.1.27.6)	280	0.37	RAST2:fig|442.17.peg.1623	1623	Yes	Yes
39-H9	39	PR02	PC19	H09	H	9	417	F02	3163722	ambiguous	3163722			NA	NA	NA	Prediction Incorrect	Unknown	No	No
39-A10	39	PR02	PC19	A10	A	10	417	F02	3163722	ambiguous	3163722			NA	NA	NA	Prediction Incorrect	Unknown	No	No
39-B10	39	PR02	PC19	B10	B	10	417	E08	2961976	unambiguous	2961976	2961976		hypothetical protein	86	0.26	RAST2:fig|442.17.peg.512	512	Yes	Yes
39-C10	39	PR02	PC19	C10	C	10	417	E08	2961976	unambiguous	2961976	2961976		hypothetical protein	86	0.26	RAST2:fig|442.17.peg.512	512	Yes	Yes
39-D10	39	PR02	PC19	D10	D	10	417	C05	646429, 2415726	unambiguous, ambiguous	646429	646428		Flagellar basal-body rod protein FlgB	5	0.01	RAST2:fig|442.17.peg.1522	1522	Yes	Yes
39-E10	39	PR02	PC19	E10	E	10	417	C05	646429, 2415726	unambiguous, ambiguous	646429	646428		Flagellar basal-body rod protein FlgB	5	0.01	RAST2:fig|442.17.peg.1522	1522	Yes	Yes
39-F10	39	PR02	PC19	F10	F	10	417	C05	646429, 2415726	unambiguous, ambiguous	646429	646428		Flagellar basal-body rod protein FlgB	5	0.01	RAST2:fig|442.17.peg.1522	1522	Yes	Yes
39-G10	39	PR02	PC19	G10	G	10	417	C05	646429, 2415726	unambiguous, ambiguous	646429	646428		Flagellar basal-body rod protein FlgB	5	0.01	RAST2:fig|442.17.peg.1522	1522	Yes	Yes
39-H10	39	PR02	PC19	H10	H	10	417	B10	66104	ambiguous	66104	66104		hypothetical protein	114	0.09	RAST2:fig|442.17.peg.887	887	Yes	Yes
39-A11	39	PR02	PC19	A11	A	11	417	B10	66104	ambiguous	66104	66104		hypothetical protein	114	0.09	RAST2:fig|442.17.peg.887	887	Yes	Yes
39-B11	39	PR02	PC19	B11	B	11	417	B05	2516775	unambiguous	2516775	2516775		Two-component system sensor histidine kinase	369	0.27	RAST2:fig|442.17.peg.57	57	Yes	Yes
39-C11	39	PR02	PC19	C11	C	11	417	B05	2516775	unambiguous	2516775	2516775		Two-component system sensor histidine kinase	369	0.27	RAST2:fig|442.17.peg.57	57	Yes	Yes
39-D11	39	PR02	PC19	D11	D	11	417	A12	809423, 2948269	ambiguous, unambiguous	2948269	2948268		D-glycerate 2-kinase (EC 2.7.1.165)	234	0.19	RAST2:fig|442.17.peg.497	497	Yes	Yes
39-E11	39	PR02	PC19	E11	E	11	417	A12	809423, 2948269	ambiguous, unambiguous	2948269	2948268		D-glycerate 2-kinase (EC 2.7.1.165)	234	0.19	RAST2:fig|442.17.peg.497	497	Yes	Yes
39-F11	39	PR02	PC19	F11	F	11	417	A12	809423, 2948269	ambiguous, unambiguous	2948269	2948268		D-glycerate 2-kinase (EC 2.7.1.165)	234	0.19	RAST2:fig|442.17.peg.497	497	Yes	Yes
39-G11	39	PR02	PC19	G11	G	11	417	A12	809423, 2948269	ambiguous, unambiguous	2948269	2948268		D-glycerate 2-kinase (EC 2.7.1.165)	234	0.19	RAST2:fig|442.17.peg.497	497	Yes	Yes
39-H11	39	PR02	PC19	H11	H	11	417	A07	521107	unambiguous	521107	521107		hypothetical protein	176	0.21	RAST2:fig|442.17.peg.1397	1397	Yes	Yes
39-A12	39	PR02	PC19	A12	A	12	417	A07	521107	unambiguous	521107	521107		hypothetical protein	176	0.21	RAST2:fig|442.17.peg.1397	1397	Yes	Yes
39-B12	39	PR02	PC19	B12	B	12	416	H04	1465742	unambiguous	1465742	1465741		Flagellar basal-body rod protein FlgG	303	0.38	RAST2:fig|442.17.peg.2335	2335	Yes	Yes
39-C12	39	PR02	PC19	C12	C	12	416	H04	1465742	unambiguous	1465742	1465742		Flagellar basal-body rod protein FlgG	304	0.38	RAST2:fig|442.17.peg.2335	2335	Yes	Yes
39-D12	39	PR02	PC19	D12	D	12	416	H01	937014, 2339977	ambiguous, unambiguous	937014	2339977		None	NA	NA	None	None	Yes	No
39-E12	39	PR02	PC19	E12	E	12	416	H01	937014, 2339977	ambiguous, unambiguous	937014	2339977		None	NA	NA	None	None	Yes	No
39-F12	39	PR02	PC19	F12	F	12	416	H01	937014, 2339977	ambiguous, unambiguous	937014	2339977		None	NA	NA	None	None	Yes	No
39-G12	39	PR02	PC19	G12	G	12	416	H01	937014, 2339977	ambiguous, unambiguous	937014	2339977		None	NA	NA	None	None	Yes	No
39-H12	39	PR02	PC19	H12	H	12	416	F12	308287, 3013182	ambiguous, ambiguous	308287	308287		hypothetical protein	336	0.27	RAST2:fig|442.17.peg.1104	1104	Yes	Yes
40-A1	40	PR02	PC20	A01	A	1	416	F12	308287, 3013182	ambiguous, ambiguous	308287	308287		hypothetical protein	336	0.27	RAST2:fig|442.17.peg.1104	1104	Yes	Yes
40-B1	40	PR02	PC20	B01	B	1	416	F12	308287, 3013182	ambiguous, ambiguous	308287	308287		hypothetical protein	336	0.27	RAST2:fig|442.17.peg.1104	1104	Yes	Yes
40-C1	40	PR02	PC20	C01	C	1	416	F12	308287, 3013182	ambiguous, ambiguous	308287	308287		hypothetical protein	336	0.27	RAST2:fig|442.17.peg.1104	1104	Yes	Yes
40-D1	40	PR02	PC20	D01	D	1	416	E05	2787872	unambiguous	2787872	2787871		Uncharacterized MFS-type transporter	162	0.13	RAST2:fig|442.17.peg.342	342	Yes	Yes
40-E1	40	PR02	PC20	E01	E	1	416	E05	2787872	unambiguous	2787872	2787871		Uncharacterized MFS-type transporter	162	0.13	RAST2:fig|442.17.peg.342	342	Yes	Yes
40-F1	40	PR02	PC20	F01	F	1	416	E02	2161699	unambiguous	2161699	2161699		Transcriptional regulator, LysR family	198	0.22	RAST2:fig|442.17.peg.2991	2991	Yes	Yes
40-G1	40	PR02	PC20	G01	G	1	416	E02	2161699	unambiguous	2161699	2161699		Transcriptional regulator, LysR family	198	0.22	RAST2:fig|442.17.peg.2991	2991	Yes	Yes
40-H1	40	PR02	PC20	H01	H	1	416	D01	2060076, 3000067	unambiguous, unambiguous	2060076	2060076		33 kDa chaperonin HslO	6	0.01	RAST2:fig|442.17.peg.2900	2900	Yes	Yes
40-A2	40	PR02	PC20	A02	A	2	416	D01	2060076, 3000067	unambiguous, unambiguous	2060076	2060076		33 kDa chaperonin HslO	6	0.01	RAST2:fig|442.17.peg.2900	2900	Yes	Yes
40-B2	40	PR02	PC20	B02	B	2								Blank
40-C2	40	PR02	PC20	C02	C	2	416	D01	2060076, 3000067	unambiguous, unambiguous	2060076	2060076		33 kDa chaperonin HslO	6	0.01	RAST2:fig|442.17.peg.2900	2900	Yes	Yes
40-D2	40	PR02	PC20	D02	D	2	416	D01	2060076, 3000067	unambiguous, unambiguous	2060076	2060076		33 kDa chaperonin HslO	6	0.01	RAST2:fig|442.17.peg.2900	2900	Yes	Yes
40-E2	40	PR02	PC20	E02	E	2	416	C09	1619465, 1890769	ambiguous, unambiguous	1890769	1890769		Acetyltransferase	109	0.19	RAST2:fig|442.17.peg.2737	2737	Yes	Yes
40-F2	40	PR02	PC20	F02	F	2	416	C09	1619465, 1890769	ambiguous, unambiguous	1890769	1890769		Acetyltransferase	109	0.19	RAST2:fig|442.17.peg.2737	2737	Yes	Yes
40-G2	40	PR02	PC20	G02	G	2	416	C09	1619465, 1890769	ambiguous, unambiguous	1890769	1890769		Acetyltransferase	109	0.19	RAST2:fig|442.17.peg.2737	2737	Yes	Yes
40-H2	40	PR02	PC20	H02	H	2	416	C09	1619465, 1890769	ambiguous, unambiguous	1890769	1890769		Acetyltransferase	109	0.19	RAST2:fig|442.17.peg.2737	2737	Yes	Yes
40-A3	40	PR02	PC20	A03	A	3	416	C06	2985938	unambiguous	2985938	2985938		hypothetical protein	197	0.59	RAST2:fig|442.17.peg.530	530	Yes	Yes
40-B3	40	PR02	PC20	B03	B	3	416	C06	2985938	unambiguous	2985938	2985938		hypothetical protein	197	0.59	RAST2:fig|442.17.peg.530	530	Yes	Yes
40-C3	40	PR02	PC20	C03	C	3	416	B09	1439944	ambiguous	1439944	1439944		Outer membrane protein W precursor	355	0.44	RAST2:fig|442.17.peg.2316	2316	Yes	Yes
40-D3	40	PR02	PC20	D03	D	3	416	B09	1439944	ambiguous	1439944	1439944		Outer membrane protein W precursor	355	0.44	RAST2:fig|442.17.peg.2316	2316	Yes	Yes
40-E3	40	PR02	PC20	E03	E	3	416	B03	664398	unambiguous	664398	664398		Transmembrane transport protein	307	0.25	RAST2:fig|442.17.peg.1540	1540	Yes	Yes
40-F3	40	PR02	PC20	F03	F	3	416	B03	664398	unambiguous	664398	664398		Transmembrane transport protein	307	0.25	RAST2:fig|442.17.peg.1540	1540	Yes	Yes
40-G3	40	PR02	PC20	G03	G	3	416	A11	285288, 2752415	unambiguous, ambiguous	285288			NA	NA	NA	Prediction Incorrect	Unknown	No	No
40-H3	40	PR02	PC20	H03	H	3	416	A11	285288, 2752415	unambiguous, ambiguous	285288			NA	NA	NA	Prediction Incorrect	Unknown	No	No
40-A4	40	PR02	PC20	A04	A	4	416	A11	285288, 2752415	unambiguous, ambiguous	285288			NA	NA	NA	Prediction Incorrect	Unknown	No	No
40-B4	40	PR02	PC20	B04	B	4	416	A11	285288, 2752415	unambiguous, ambiguous	285288			NA	NA	NA	Prediction Incorrect	Unknown	No	No
40-C4	40	PR02	PC20	C04	C	4	416	A09	1288776, 1619465, 2862515	ambiguous, ambiguous, unambiguous	1619465	2862514		Glutathione reductase (EC 1.8.1.7)	869	0.62	RAST2:fig|442.17.peg.416	416	Yes	No
40-D4	40	PR02	PC20	D04	D	4	416	A09	1288776, 1619465, 2862515	ambiguous, ambiguous, unambiguous	1619465	2862515		Glutathione reductase (EC 1.8.1.7)	870	0.62	RAST2:fig|442.17.peg.416	416	Yes	No
40-E4	40	PR02	PC20	E04	E	4	416	A09	1288776, 1619465, 2862515	ambiguous, ambiguous, unambiguous	1619465	2862514		Glutathione reductase (EC 1.8.1.7)	869	0.62	RAST2:fig|442.17.peg.416	416	Yes	No
40-F4	40	PR02	PC20	F04	F	4	416	A09	1288776, 1619465, 2862515	ambiguous, ambiguous, unambiguous	1619465	2862514		Glutathione reductase (EC 1.8.1.7)	869	0.62	RAST2:fig|442.17.peg.416	416	Yes	No
40-G4	40	PR02	PC20	G04	G	4	416	A09	1288776, 1619465, 2862515	ambiguous, ambiguous, unambiguous	1619465	2862514		Glutathione reductase (EC 1.8.1.7)	869	0.62	RAST2:fig|442.17.peg.416	416	Yes	No
40-H4	40	PR02	PC20	H04	H	4	416	A09	1288776, 1619465, 2862515	ambiguous, ambiguous, unambiguous	1619465	2862515		Glutathione reductase (EC 1.8.1.7)	870	0.62	RAST2:fig|442.17.peg.416	416	Yes	No
40-A5	40	PR02	PC20	A05	A	5	416	A02	2752415	ambiguous	2752415			NA	NA	NA	Prediction Incorrect	Unknown	No	No
40-B5	40	PR02	PC20	B05	B	5	416	A02	2752415	ambiguous	2752415			NA	NA	NA	Prediction Incorrect	Unknown	No	No
40-C5	40	PR02	PC20	C05	C	5	415	F12	945763, 2576005	unambiguous, unambiguous	945763	945763		Thioredoxin reductase (EC 1.8.1.9)	55	0.06	RAST2:fig|442.17.peg.1837	1837	Yes	Yes
40-D5	40	PR02	PC20	D05	D	5	415	F12	945763, 2576005	unambiguous, unambiguous	945763			NA	NA	NA	Prediction Incorrect	Unknown	No	No
40-E5	40	PR02	PC20	E05	E	5	415	F12	945763, 2576005	unambiguous, unambiguous	945763			NA	NA	NA	Prediction Incorrect	Unknown	No	No
40-F5	40	PR02	PC20	F05	F	5	415	F12	945763, 2576005	unambiguous, unambiguous	945763			NA	NA	NA	Prediction Incorrect	Unknown	No	No
40-G5	40	PR02	PC20	G05	G	5	415	C04	570216, 2903245	unambiguous, ambiguous	570216	570216		hypothetical protein	42	0.29	RAST2:fig|442.17.peg.1445	1445	Yes	Yes
40-H5	40	PR02	PC20	H05	H	5	415	C04	570216, 2903245	unambiguous, ambiguous	570216	570216		hypothetical protein	42	0.29	RAST2:fig|442.17.peg.1445	1445	Yes	Yes
40-A6	40	PR02	PC20	A06	A	6	415	C04	570216, 2903245	unambiguous, ambiguous	570216	570216		hypothetical protein	42	0.29	RAST2:fig|442.17.peg.1445	1445	Yes	Yes
40-B6	40	PR02	PC20	B06	B	6	415	C04	570216, 2903245	unambiguous, ambiguous	570216	570216		hypothetical protein	42	0.29	RAST2:fig|442.17.peg.1445	1445	Yes	Yes
40-C6	40	PR02	PC20	C06	C	6	415	B12	2857612	unambiguous	2857612	2857611		hypothetical protein	165	0.27	RAST2:fig|442.17.peg.413	413	Yes	Yes
40-D6	40	PR02	PC20	D06	D	6	415	B12	2857612	unambiguous	2857612	2857611		hypothetical protein	165	0.27	RAST2:fig|442.17.peg.413	413	Yes	Yes
40-E6	40	PR02	PC20	E06	E	6	415	B11	312646, 2921200, 3234059	ambiguous, unambiguous, ambiguous	2921200	2921200		TonB-dependent receptor	435	0.2	RAST2:fig|442.17.peg.470	470	Yes	Yes
40-F6	40	PR02	PC20	F06	F	6	415	B11	312646, 2921200, 3234059	ambiguous, unambiguous, ambiguous	2921200	2921200		TonB-dependent receptor	435	0.2	RAST2:fig|442.17.peg.470	470	Yes	Yes
40-G6	40	PR02	PC20	G06	G	6	415	B11	312646, 2921200, 3234059	ambiguous, unambiguous, ambiguous	2921200	2921200		TonB-dependent receptor	435	0.2	RAST2:fig|442.17.peg.470	470	Yes	Yes
40-H6	40	PR02	PC20	H06	H	6	415	B11	312646, 2921200, 3234059	ambiguous, unambiguous, ambiguous	2921200	2921200		TonB-dependent receptor	435	0.2	RAST2:fig|442.17.peg.470	470	Yes	Yes
40-A7	40	PR02	PC20	A07	A	7	415	B11	312646, 2921200, 3234059	ambiguous, unambiguous, ambiguous	2921200	2921200		TonB-dependent receptor	435	0.2	RAST2:fig|442.17.peg.470	470	Yes	Yes
40-B7	40	PR02	PC20	B07	B	7	415	B11	312646, 2921200, 3234059	ambiguous, unambiguous, ambiguous	2921200	2921200		TonB-dependent receptor	435	0.2	RAST2:fig|442.17.peg.470	470	Yes	Yes
40-C7	40	PR02	PC20	C07	C	7	415	A01	3027302	unambiguous	3027302	3027302		Integrase	129	0.11	RAST2:fig|442.17.peg.562	562	Yes	Yes
40-D7	40	PR02	PC20	D07	D	7	415	A01	3027302	unambiguous	3027302	3027302		Integrase	129	0.11	RAST2:fig|442.17.peg.562	562	Yes	Yes
40-E7	40	PR02	PC20	E07	E	7								Blank
40-F7	40	PR02	PC20	F07	F	7	414	H09	2907216	ambiguous	2907216	2907216		Protein-methionine-sulfoxide reductaseheme-binding subunit MsrQ	306	0.49	RAST2:fig|442.17.peg.459	459	Yes	Yes
40-G7	40	PR02	PC20	G07	G	7	414	H09	2907216	ambiguous	2907216	2907216		Protein-methionine-sulfoxide reductaseheme-binding subunit MsrQ	306	0.49	RAST2:fig|442.17.peg.459	459	Yes	Yes
40-H7	40	PR02	PC20	H07	H	7	414	H07	2041520	unambiguous	2041520	2041520		Phage protein	38	0.04	RAST2:fig|442.17.peg.2881	2881	Yes	Yes
40-A8	40	PR02	PC20	A08	A	8	414	H07	2041520	unambiguous	2041520	2041520		Phage protein	38	0.04	RAST2:fig|442.17.peg.2881	2881	Yes	Yes
40-B8	40	PR02	PC20	B08	B	8	414	G07	304256, 3069844, 3271641, 3289974	unambiguous, ambiguous, unambiguous, ambiguous	3271641	3271641		hypothetical protein	115	0.61	RAST2:fig|442.17.peg.799	799	Yes	Yes
40-C8	40	PR02	PC20	C08	C	8	414	G07	304256, 3069844, 3271641, 3289974	unambiguous, ambiguous, unambiguous, ambiguous	3271641	3271641		hypothetical protein	115	0.61	RAST2:fig|442.17.peg.799	799	Yes	Yes
40-D8	40	PR02	PC20	D08	D	8	414	G07	304256, 3069844, 3271641, 3289974	unambiguous, ambiguous, unambiguous, ambiguous	3271641	3271641		hypothetical protein	115	0.61	RAST2:fig|442.17.peg.799	799	Yes	Yes
40-E8	40	PR02	PC20	E08	E	8	414	G07	304256, 3069844, 3271641, 3289974	unambiguous, ambiguous, unambiguous, ambiguous	3271641	3271641		hypothetical protein	115	0.61	RAST2:fig|442.17.peg.799	799	Yes	Yes
40-F8	40	PR02	PC20	F08	F	8	414	G07	304256, 3069844, 3271641, 3289974	unambiguous, ambiguous, unambiguous, ambiguous	3271641	3271641		hypothetical protein	115	0.61	RAST2:fig|442.17.peg.799	799	Yes	Yes
40-G8	40	PR02	PC20	G08	G	8	414	G07	304256, 3069844, 3271641, 3289974	unambiguous, ambiguous, unambiguous, ambiguous	3271641	3271641		hypothetical protein	115	0.61	RAST2:fig|442.17.peg.799	799	Yes	Yes
40-H8	40	PR02	PC20	H08	H	8	414	G07	304256, 3069844, 3271641, 3289974	unambiguous, ambiguous, unambiguous, ambiguous	3271641	3271641		hypothetical protein	115	0.61	RAST2:fig|442.17.peg.799	799	Yes	Yes
40-A9	40	PR02	PC20	A09	A	9	414	G07	304256, 3069844, 3271641, 3289974	unambiguous, ambiguous, unambiguous, ambiguous	3271641	3271641		hypothetical protein	115	0.61	RAST2:fig|442.17.peg.799	799	Yes	Yes
40-B9	40	PR02	PC20	B09	B	9	414	F12	14971, 1807034	unambiguous, ambiguous	1807034	14971		None	NA	NA	None	None	Yes	No
40-C9	40	PR02	PC20	C09	C	9	414	F12	14971, 1807034	unambiguous, ambiguous	1807034	14971		None	NA	NA	None	None	Yes	No
40-D9	40	PR02	PC20	D09	D	9	414	F12	14971, 1807034	unambiguous, ambiguous	1807034	14971		None	NA	NA	None	None	Yes	No
40-E9	40	PR02	PC20	E09	E	9	414	F12	14971, 1807034	unambiguous, ambiguous	1807034	14971		None	NA	NA	None	None	Yes	No
40-F9	40	PR02	PC20	F09	F	9	414	F04	3152815	unambiguous	3152815	3152815		ClpB protein	73	0.03	RAST2:fig|442.17.peg.681	681	Yes	Yes
40-G9	40	PR02	PC20	G09	G	9	414	F04	3152815	unambiguous	3152815	3152815		ClpB protein	73	0.03	RAST2:fig|442.17.peg.681	681	Yes	Yes
40-H9	40	PR02	PC20	H09	H	9	414	E11	1717317, 2346518, 3170516	ambiguous, unambiguous, ambiguous	2346518	2346518		hypothetical protein	184	0.99	RAST2:fig|442.17.peg.3199	3199	Yes	Yes
40-A10	40	PR02	PC20	A10	A	10	414	E11	1717317, 2346518, 3170516	ambiguous, unambiguous, ambiguous	2346518	2346518		hypothetical protein	184	0.99	RAST2:fig|442.17.peg.3199	3199	Yes	Yes
40-B10	40	PR02	PC20	B10	B	10	414	E11	1717317, 2346518, 3170516	ambiguous, unambiguous, ambiguous	2346518	2346518		hypothetical protein	184	0.99	RAST2:fig|442.17.peg.3199	3199	Yes	Yes
40-C10	40	PR02	PC20	C10	C	10	414	E11	1717317, 2346518, 3170516	ambiguous, unambiguous, ambiguous	2346518	2346518		hypothetical protein	184	0.99	RAST2:fig|442.17.peg.3199	3199	Yes	Yes
40-D10	40	PR02	PC20	D10	D	10	414	E11	1717317, 2346518, 3170516	ambiguous, unambiguous, ambiguous	2346518	2346517		hypothetical protein	183	0.99	RAST2:fig|442.17.peg.3199	3199	Yes	Yes
40-E10	40	PR02	PC20	E10	E	10	414	E11	1717317, 2346518, 3170516	ambiguous, unambiguous, ambiguous	2346518	2346517		hypothetical protein	183	0.99	RAST2:fig|442.17.peg.3199	3199	Yes	Yes
40-F10	40	PR02	PC20	F10	F	10	414	E08	102836, 3019294	ambiguous, unambiguous	102836	3019293		hypothetical protein	957	0.96	RAST2:fig|442.17.peg.558	558	Yes	No
40-G10	40	PR02	PC20	G10	G	10	414	E08	102836, 3019294	ambiguous, unambiguous	102836	3019293		hypothetical protein	957	0.96	RAST2:fig|442.17.peg.558	558	Yes	No
40-H10	40	PR02	PC20	H10	H	10	414	E08	102836, 3019294	ambiguous, unambiguous	102836	3019293		hypothetical protein	957	0.96	RAST2:fig|442.17.peg.558	558	Yes	No
40-A11	40	PR02	PC20	A11	A	11	414	E08	102836, 3019294	ambiguous, unambiguous	102836	3019293		hypothetical protein	957	0.96	RAST2:fig|442.17.peg.558	558	Yes	No
40-B11	40	PR02	PC20	B11	B	11	414	B11	254245, 2718820	ambiguous, ambiguous	254245			NA	NA	NA	Prediction Incorrect	Unknown	No	No
40-C11	40	PR02	PC20	C11	C	11	414	B11	254245, 2718820	ambiguous, ambiguous	254245			NA	NA	NA	Prediction Incorrect	Unknown	No	No
40-D11	40	PR02	PC20	D11	D	11	414	B11	254245, 2718820	ambiguous, ambiguous	254245			NA	NA	NA	Prediction Incorrect	Unknown	No	No
40-E11	40	PR02	PC20	E11	E	11	414	B11	254245, 2718820	ambiguous, ambiguous	254245			NA	NA	NA	Prediction Incorrect	Unknown	No	No
40-F11	40	PR02	PC20	F11	F	11	414	A09	1334622, 2104054	ambiguous, unambiguous	1334622			NA	NA	NA	Prediction Incorrect	Unknown	No	No
40-G11	40	PR02	PC20	G11	G	11	414	A09	1334622, 2104054	ambiguous, unambiguous	1334622			NA	NA	NA	Prediction Incorrect	Unknown	No	No
40-H11	40	PR02	PC20	H11	H	11	414	A09	1334622, 2104054	ambiguous, unambiguous	1334622			NA	NA	NA	Prediction Incorrect	Unknown	No	No
40-A12	40	PR02	PC20	A12	A	12	414	A09	1334622, 2104054	ambiguous, unambiguous	1334622			NA	NA	NA	Prediction Incorrect	Unknown	No	No
40-B12	40	PR02	PC20	B12	B	12	414	A03	1714437, 2530056	ambiguous, unambiguous	2530056	2530056		Lipopolysaccharide biosynthesis protein	196	0.18	RAST2:fig|442.17.peg.69	69	Yes	Yes
40-C12	40	PR02	PC20	C12	C	12	414	A03	1714437, 2530056	ambiguous, unambiguous	2530056	2530056		Lipopolysaccharide biosynthesis protein	196	0.18	RAST2:fig|442.17.peg.69	69	Yes	Yes
40-D12	40	PR02	PC20	D12	D	12	414	A03	1714437, 2530056	ambiguous, unambiguous	2530056	2530056		Lipopolysaccharide biosynthesis protein	196	0.18	RAST2:fig|442.17.peg.69	69	Yes	Yes
40-E12	40	PR02	PC20	E12	E	12	414	A03	1714437, 2530056	ambiguous, unambiguous	2530056	2530056		Lipopolysaccharide biosynthesis protein	196	0.18	RAST2:fig|442.17.peg.69	69	Yes	Yes
40-F12	40	PR02	PC20	F12	F	12	413	G08	308374, 2792733	unambiguous, ambiguous	308374	308374		hypothetical protein	249	0.2	RAST2:fig|442.17.peg.1104	1104	Yes	Yes
40-G12	40	PR02	PC20	G12	G	12	413	G08	308374, 2792733	unambiguous, ambiguous	308374	308374		hypothetical protein	249	0.2	RAST2:fig|442.17.peg.1104	1104	Yes	Yes
40-H12	40	PR02	PC20	H12	H	12	413	G08	308374, 2792733	unambiguous, ambiguous	308374	308374		hypothetical protein	249	0.2	RAST2:fig|442.17.peg.1104	1104	Yes	Yes
41-A1	41	PR03	PC01	A01	A	1	413	G08	308374, 2792733	unambiguous, ambiguous	308374	308374		hypothetical protein	249	0.2	RAST2:fig|442.17.peg.1104	1104	Yes	Yes
41-B1	41	PR03	PC01	B01	B	1	413	G02	2465510	ambiguous	2465510	2465510		beta-1,4-glucanase (cellulase) (EC 3.2.1.4)	84	0.08	RAST2:fig|442.17.peg.26	26	Yes	Yes
41-C1	41	PR03	PC01	C01	C	1	413	G02	2465510	ambiguous	2465510	2465510		beta-1,4-glucanase (cellulase) (EC 3.2.1.4)	84	0.08	RAST2:fig|442.17.peg.26	26	Yes	Yes
41-D1	41	PR03	PC01	D01	D	1	413	F10	872127	unambiguous	872127	872127		Oligoendopeptidase F (EC 3.4.24.-)	30	0.02	RAST2:fig|442.17.peg.1765	1765	Yes	Yes
41-E1	41	PR03	PC01	E01	E	1	413	F10	872127	unambiguous	872127	872127		Oligoendopeptidase F (EC 3.4.24.-)	30	0.02	RAST2:fig|442.17.peg.1765	1765	Yes	Yes
41-F1	41	PR03	PC01	F01	F	1	413	F06	585089	unambiguous	585089	585088		Kup system potassium uptake protein	1764	0.88	RAST2:fig|442.17.peg.1459	1459	Yes	Yes
41-G1	41	PR03	PC01	G01	G	1	413	F06	585089	unambiguous	585089	585089		Kup system potassium uptake protein	1765	0.88	RAST2:fig|442.17.peg.1459	1459	Yes	Yes
41-H1	41	PR03	PC01	H01	H	1	413	F02	1854095	ambiguous	1854095	1854094		FIG003603: membrane protein, putative	318	0.12	RAST2:fig|442.17.peg.2701	2701	Yes	Yes
41-A2	41	PR03	PC01	A02	A	2	413	F02	1854095	ambiguous	1854095	1854094		FIG003603: membrane protein, putative	318	0.12	RAST2:fig|442.17.peg.2701	2701	Yes	Yes
41-B2	41	PR03	PC01	B02	B	2								Blank
41-C2	41	PR03	PC01	C02	C	2	413	E12	2229728, 2640556, 3396407	ambiguous, ambiguous, unambiguous	2229728	3396407		UDP-glucose 4-epimerase (EC 5.1.3.2)	813	1	RAST2:fig|442.17.peg.1306	1306	Yes	No
41-D2	41	PR03	PC01	D02	D	2	413	E12	2229728, 2640556, 3396407	ambiguous, ambiguous, unambiguous	2229728			NA	NA	NA	Prediction Incorrect	Unknown	No	No
41-E2	41	PR03	PC01	E02	E	2	413	E12	2229728, 2640556, 3396407	ambiguous, ambiguous, unambiguous	2229728	3396407		UDP-glucose 4-epimerase (EC 5.1.3.2)	813	1	RAST2:fig|442.17.peg.1306	1306	Yes	No
41-F2	41	PR03	PC01	F02	F	2	413	E12	2229728, 2640556, 3396407	ambiguous, ambiguous, unambiguous	2229728	3396407		UDP-glucose 4-epimerase (EC 5.1.3.2)	813	1	RAST2:fig|442.17.peg.1306	1306	Yes	No
41-G2	41	PR03	PC01	G02	G	2	413	E12	2229728, 2640556, 3396407	ambiguous, ambiguous, unambiguous	2229728	3396407		UDP-glucose 4-epimerase (EC 5.1.3.2)	813	1	RAST2:fig|442.17.peg.1306	1306	Yes	No
41-H2	41	PR03	PC01	H02	H	2	413	E12	2229728, 2640556, 3396407	ambiguous, ambiguous, unambiguous	2229728	3396407		UDP-glucose 4-epimerase (EC 5.1.3.2)	813	1	RAST2:fig|442.17.peg.1306	1306	Yes	No
41-A3	41	PR03	PC01	A03	A	3	413	E01	718590, 964579	ambiguous, ambiguous	964579			NA	NA	NA	Prediction Incorrect	Unknown	No	No
41-B3	41	PR03	PC01	B03	B	3	413	E01	718590, 964579	ambiguous, ambiguous	964579			NA	NA	NA	Prediction Incorrect	Unknown	No	No
41-C3	41	PR03	PC01	C03	C	3	413	E01	718590, 964579	ambiguous, ambiguous	964579			NA	NA	NA	Prediction Incorrect	Unknown	No	No
41-D3	41	PR03	PC01	D03	D	3	413	E01	718590, 964579	ambiguous, ambiguous	964579			NA	NA	NA	Prediction Incorrect	Unknown	No	No
41-E3	41	PR03	PC01	E03	E	3	413	C05	462072, 2992035	ambiguous, unambiguous	2992035	2992035		ABC transporter, ATP-binding protein (cluster 9,phospholipid)	186	0.24	RAST2:fig|442.17.peg.538	538	Yes	Yes
41-F3	41	PR03	PC01	F03	F	3	413	C05	462072, 2992035	ambiguous, unambiguous	2992035	2992035		ABC transporter, ATP-binding protein (cluster 9,phospholipid)	186	0.24	RAST2:fig|442.17.peg.538	538	Yes	Yes
41-G3	41	PR03	PC01	G03	G	3	413	C05	462072, 2992035	ambiguous, unambiguous	2992035	2992035		ABC transporter, ATP-binding protein (cluster 9,phospholipid)	186	0.24	RAST2:fig|442.17.peg.538	538	Yes	Yes
41-H3	41	PR03	PC01	H03	H	3	413	C05	462072, 2992035	ambiguous, unambiguous	2992035	2992035		ABC transporter, ATP-binding protein (cluster 9,phospholipid)	186	0.24	RAST2:fig|442.17.peg.538	538	Yes	Yes
41-A4	41	PR03	PC01	A04	A	4	413	B12	2538566	ambiguous	2538566	2538566		Two-component transcriptional response regulator,LuxR family	523	0.86	RAST2:fig|442.17.peg.77	77	Yes	Yes
41-B4	41	PR03	PC01	B04	B	4	413	B12	2538566	ambiguous	2538566	2538566		Two-component transcriptional response regulator,LuxR family	523	0.86	RAST2:fig|442.17.peg.77	77	Yes	Yes
41-C4	41	PR03	PC01	C04	C	4	413	B08	1880115	unambiguous	1880115	1880115		Two-component system sensor histidine kinase	1078	0.78	RAST2:fig|442.17.peg.2728	2728	Yes	Yes
41-D4	41	PR03	PC01	D04	D	4	413	B08	1880115	unambiguous	1880115	1880115		Two-component system sensor histidine kinase	1078	0.78	RAST2:fig|442.17.peg.2728	2728	Yes	Yes
41-E4	41	PR03	PC01	E04	E	4	413	A09	1417335	ambiguous	1417335			NA	NA	NA	Prediction Incorrect	Unknown	No	No
41-F4	41	PR03	PC01	F04	F	4	413	A09	1417335	ambiguous	1417335			NA	NA	NA	Prediction Incorrect	Unknown	No	No
41-G4	41	PR03	PC01	G04	G	4	413	A05	1575749, 2780313	ambiguous, ambiguous	2780313	1575749		hypothetical protein	525	0.72	RAST2:fig|442.17.peg.2437	2437	Yes	No
41-H4	41	PR03	PC01	H04	H	4	413	A05	1575749, 2780313	ambiguous, ambiguous	2780313	1575749		hypothetical protein	525	0.72	RAST2:fig|442.17.peg.2437	2437	Yes	No
41-A5	41	PR03	PC01	A05	A	5	413	A05	1575749, 2780313	ambiguous, ambiguous	2780313	1575749		hypothetical protein	525	0.72	RAST2:fig|442.17.peg.2437	2437	Yes	No
41-B5	41	PR03	PC01	B05	B	5	413	A05	1575749, 2780313	ambiguous, ambiguous	2780313	1575749		hypothetical protein	525	0.72	RAST2:fig|442.17.peg.2437	2437	Yes	No
41-C5	41	PR03	PC01	C05	C	5	413	A02	811267, 2949703	ambiguous, unambiguous	2949703	2949703		Acyl-CoA:acetate CoA-transferase, alpha subunit(EC 2.8.3.8) / Acyl-CoA:acetate CoA-transferase, betasubunit (EC 2.8.3.8)	411	0.26	RAST2:fig|442.17.peg.498	498	Yes	Yes
41-D5	41	PR03	PC01	D05	D	5	413	A02	811267, 2949703	ambiguous, unambiguous	2949703	2949703		Acyl-CoA:acetate CoA-transferase, alpha subunit(EC 2.8.3.8) / Acyl-CoA:acetate CoA-transferase, betasubunit (EC 2.8.3.8)	411	0.26	RAST2:fig|442.17.peg.498	498	Yes	Yes
41-E5	41	PR03	PC01	E05	E	5	413	A02	811267, 2949703	ambiguous, unambiguous	2949703	2949703		Acyl-CoA:acetate CoA-transferase, alpha subunit(EC 2.8.3.8) / Acyl-CoA:acetate CoA-transferase, betasubunit (EC 2.8.3.8)	411	0.26	RAST2:fig|442.17.peg.498	498	Yes	Yes
41-F5	41	PR03	PC01	F05	F	5	413	A02	811267, 2949703	ambiguous, unambiguous	2949703	2949703		Acyl-CoA:acetate CoA-transferase, alpha subunit(EC 2.8.3.8) / Acyl-CoA:acetate CoA-transferase, betasubunit (EC 2.8.3.8)	411	0.26	RAST2:fig|442.17.peg.498	498	Yes	Yes
41-G5	41	PR03	PC01	G05	G	5	413	A01	1575749	ambiguous	1575749	1575749		hypothetical protein	525	0.72	RAST2:fig|442.17.peg.2437	2437	Yes	Yes
41-H5	41	PR03	PC01	H05	H	5	413	A01	1575749	ambiguous	1575749	1575749		hypothetical protein	525	0.72	RAST2:fig|442.17.peg.2437	2437	Yes	Yes
41-A6	41	PR03	PC01	A06	A	6	412	H11	742900, 1893102	unambiguous, ambiguous	742900	742900		Inner membrane component of TAM transport system	515	0.12	RAST2:fig|442.17.peg.1614	1614	Yes	Yes
41-B6	41	PR03	PC01	B06	B	6	412	H11	742900, 1893102	unambiguous, ambiguous	742900	742900		Inner membrane component of TAM transport system	515	0.12	RAST2:fig|442.17.peg.1614	1614	Yes	Yes
41-C6	41	PR03	PC01	C06	C	6	412	H11	742900, 1893102	unambiguous, ambiguous	742900	742900		Inner membrane component of TAM transport system	515	0.12	RAST2:fig|442.17.peg.1614	1614	Yes	Yes
41-D6	41	PR03	PC01	D06	D	6	412	H11	742900, 1893102	unambiguous, ambiguous	742900	742900		Inner membrane component of TAM transport system	515	0.12	RAST2:fig|442.17.peg.1614	1614	Yes	Yes
41-E6	41	PR03	PC01	E06	E	6	412	H10	1369741	unambiguous	1369741	1369741		Uncharacterized MFS-type transporter	129	0.09	RAST2:fig|442.17.peg.2249	2249	Yes	Yes
41-F6	41	PR03	PC01	F06	F	6	412	H10	1369741	unambiguous	1369741	1369741		Uncharacterized MFS-type transporter	129	0.09	RAST2:fig|442.17.peg.2249	2249	Yes	Yes
41-G6	41	PR03	PC01	G06	G	6	412	H01	1153896, 1893102, 2380636, 3414282	ambiguous, ambiguous, unambiguous, ambiguous	2380636	2380636		hypothetical protein	41	0.03	RAST2:fig|442.17.peg.3236	3236	Yes	Yes
41-H6	41	PR03	PC01	H06	H	6	412	H01	1153896, 1893102, 2380636, 3414282	ambiguous, ambiguous, unambiguous, ambiguous	2380636	2380635		hypothetical protein	42	0.03	RAST2:fig|442.17.peg.3236	3236	Yes	Yes
41-A7	41	PR03	PC01	A07	A	7	412	H01	1153896, 1893102, 2380636, 3414282	ambiguous, ambiguous, unambiguous, ambiguous	2380636	2380635		hypothetical protein	42	0.03	RAST2:fig|442.17.peg.3236	3236	Yes	Yes
41-B7	41	PR03	PC01	B07	B	7	412	H01	1153896, 1893102, 2380636, 3414282	ambiguous, ambiguous, unambiguous, ambiguous	2380636	2380636		hypothetical protein	41	0.03	RAST2:fig|442.17.peg.3236	3236	Yes	Yes
41-C7	41	PR03	PC01	C07	C	7	412	H01	1153896, 1893102, 2380636, 3414282	ambiguous, ambiguous, unambiguous, ambiguous	2380636	2380635		hypothetical protein	42	0.03	RAST2:fig|442.17.peg.3236	3236	Yes	Yes
41-D7	41	PR03	PC01	D07	D	7	412	H01	1153896, 1893102, 2380636, 3414282	ambiguous, ambiguous, unambiguous, ambiguous	2380636	2380635		hypothetical protein	42	0.03	RAST2:fig|442.17.peg.3236	3236	Yes	Yes
41-E7	41	PR03	PC01	E07	E	7								Blank
41-F7	41	PR03	PC01	F07	F	7	412	H01	1153896, 1893102, 2380636, 3414282	ambiguous, ambiguous, unambiguous, ambiguous	2380636	2380636		hypothetical protein	41	0.03	RAST2:fig|442.17.peg.3236	3236	Yes	Yes
41-G7	41	PR03	PC01	G07	G	7	412	H01	1153896, 1893102, 2380636, 3414282	ambiguous, ambiguous, unambiguous, ambiguous	2380636	2380636		hypothetical protein	41	0.03	RAST2:fig|442.17.peg.3236	3236	Yes	Yes
41-H7	41	PR03	PC01	H07	H	7	412	G08	2934827, 3097515	ambiguous, unambiguous	3097515	3097514		Carbohydrate-selective porin OprB	74	0.05	RAST2:fig|442.17.peg.628	628	Yes	Yes
41-A8	41	PR03	PC01	A08	A	8	412	G08	2934827, 3097515	ambiguous, unambiguous	3097515	3097515		Carbohydrate-selective porin OprB	75	0.05	RAST2:fig|442.17.peg.628	628	Yes	Yes
41-B8	41	PR03	PC01	B08	B	8	412	G08	2934827, 3097515	ambiguous, unambiguous	3097515	3097515		Carbohydrate-selective porin OprB	75	0.05	RAST2:fig|442.17.peg.628	628	Yes	Yes
41-C8	41	PR03	PC01	C08	C	8	412	G08	2934827, 3097515	ambiguous, unambiguous	3097515	3097515		Carbohydrate-selective porin OprB	75	0.05	RAST2:fig|442.17.peg.628	628	Yes	Yes
41-D8	41	PR03	PC01	D08	D	8	412	G03	1214690, 3349065	ambiguous, ambiguous	1214690	3349065		None	NA	NA	None	None	Yes	No
41-E8	41	PR03	PC01	E08	E	8	412	G03	1214690, 3349065	ambiguous, ambiguous	1214690	3349065		None	NA	NA	None	None	Yes	No
41-F8	41	PR03	PC01	F08	F	8	412	G03	1214690, 3349065	ambiguous, ambiguous	1214690	3349064		None	NA	NA	None	None	Yes	No
41-G8	41	PR03	PC01	G08	G	8	412	G03	1214690, 3349065	ambiguous, ambiguous	1214690	3349065		None	NA	NA	None	None	Yes	No
41-H8	41	PR03	PC01	H08	H	8	412	E10	303695	unambiguous	303695	303695		hypothetical protein	242	0.15	RAST2:fig|442.17.peg.1099	1099	Yes	Yes
41-A9	41	PR03	PC01	A09	A	9	412	E10	303695	unambiguous	303695	303695		hypothetical protein	242	0.15	RAST2:fig|442.17.peg.1099	1099	Yes	Yes
41-B9	41	PR03	PC01	B09	B	9	412	E08	2934827	ambiguous	2934827	2934827		Low-affinity inorganic phosphate transporter	56	0.03	RAST2:fig|442.17.peg.486	486	Yes	Yes
41-C9	41	PR03	PC01	C09	C	9	412	E08	2934827	ambiguous	2934827	2934827		Low-affinity inorganic phosphate transporter	56	0.03	RAST2:fig|442.17.peg.486	486	Yes	Yes
41-D9	41	PR03	PC01	D09	D	9	412	C09	578065	unambiguous	578065	578065		Two-component transcriptional response regulator,LuxR family	502	0.69	RAST2:fig|442.17.peg.1454	1454	Yes	Yes
41-E9	41	PR03	PC01	E09	E	9	412	C09	578065	unambiguous	578065	578065		Two-component transcriptional response regulator,LuxR family	502	0.69	RAST2:fig|442.17.peg.1454	1454	Yes	Yes
41-F9	41	PR03	PC01	F09	F	9	412	C07	1217605, 3374308	ambiguous, unambiguous	3374308	3374308		hypothetical protein	112	0.45	RAST2:fig|442.17.peg.1288	1288	Yes	Yes
41-G9	41	PR03	PC01	G09	G	9	412	C07	1217605, 3374308	ambiguous, unambiguous	3374308	3374308		hypothetical protein	112	0.45	RAST2:fig|442.17.peg.1288	1288	Yes	Yes
41-H9	41	PR03	PC01	H09	H	9	412	C07	1217605, 3374308	ambiguous, unambiguous	3374308	3374308		hypothetical protein	112	0.45	RAST2:fig|442.17.peg.1288	1288	Yes	Yes
41-A10	41	PR03	PC01	A10	A	10	412	C07	1217605, 3374308	ambiguous, unambiguous	3374308	3374308		hypothetical protein	112	0.45	RAST2:fig|442.17.peg.1288	1288	Yes	Yes
41-B10	41	PR03	PC01	B10	B	10	412	C04	314144, 917824, 963932	unambiguous, ambiguous, ambiguous	917824	314144		Putative oxidoreductase	718	0.9	RAST2:fig|442.17.peg.1107	1107	Yes	No
41-C10	41	PR03	PC01	C10	C	10	412	C04	314144, 917824, 963932	unambiguous, ambiguous, ambiguous	917824	314144		Putative oxidoreductase	718	0.9	RAST2:fig|442.17.peg.1107	1107	Yes	No
41-D10	41	PR03	PC01	D10	D	10	412	C04	314144, 917824, 963932	unambiguous, ambiguous, ambiguous	917824	314144		Putative oxidoreductase	718	0.9	RAST2:fig|442.17.peg.1107	1107	Yes	No
41-E10	41	PR03	PC01	E10	E	10	412	C04	314144, 917824, 963932	unambiguous, ambiguous, ambiguous	917824	314144		Putative oxidoreductase	718	0.9	RAST2:fig|442.17.peg.1107	1107	Yes	No
41-F10	41	PR03	PC01	F10	F	10	412	C04	314144, 917824, 963932	unambiguous, ambiguous, ambiguous	917824	314144		Putative oxidoreductase	718	0.9	RAST2:fig|442.17.peg.1107	1107	Yes	No
41-G10	41	PR03	PC01	G10	G	10	412	C04	314144, 917824, 963932	unambiguous, ambiguous, ambiguous	917824	314144		Putative oxidoreductase	718	0.9	RAST2:fig|442.17.peg.1107	1107	Yes	No
41-H10	41	PR03	PC01	H10	H	10	412	A03	752704, 868433, 1972762	unambiguous, ambiguous, ambiguous	752704	752704		S-formylglutathione hydrolase (EC 3.1.2.12)	332	0.39	RAST2:fig|442.17.peg.1622	1622	Yes	Yes
41-A11	41	PR03	PC01	A11	A	11	412	A03	752704, 868433, 1972762	unambiguous, ambiguous, ambiguous	752704	752704		S-formylglutathione hydrolase (EC 3.1.2.12)	332	0.39	RAST2:fig|442.17.peg.1622	1622	Yes	Yes
41-B11	41	PR03	PC01	B11	B	11	412	A03	752704, 868433, 1972762	unambiguous, ambiguous, ambiguous	752704	752704		S-formylglutathione hydrolase (EC 3.1.2.12)	332	0.39	RAST2:fig|442.17.peg.1622	1622	Yes	Yes
41-C11	41	PR03	PC01	C11	C	11	412	A03	752704, 868433, 1972762	unambiguous, ambiguous, ambiguous	752704	752704		S-formylglutathione hydrolase (EC 3.1.2.12)	332	0.39	RAST2:fig|442.17.peg.1622	1622	Yes	Yes
41-D11	41	PR03	PC01	D11	D	11	412	A03	752704, 868433, 1972762	unambiguous, ambiguous, ambiguous	752704	752704		S-formylglutathione hydrolase (EC 3.1.2.12)	332	0.39	RAST2:fig|442.17.peg.1622	1622	Yes	Yes
41-E11	41	PR03	PC01	E11	E	11	412	A03	752704, 868433, 1972762	unambiguous, ambiguous, ambiguous	752704	752704		S-formylglutathione hydrolase (EC 3.1.2.12)	332	0.39	RAST2:fig|442.17.peg.1622	1622	Yes	Yes
41-F11	41	PR03	PC01	F11	F	11	412	A02	1553321	unambiguous	1553321	1553321		Ferric enterobactin receptor	71	0.03	RAST2:fig|442.17.peg.2403	2403	Yes	Yes
41-G11	41	PR03	PC01	G11	G	11	412	A02	1553321	unambiguous	1553321	1553321		Ferric enterobactin receptor	71	0.03	RAST2:fig|442.17.peg.2403	2403	Yes	Yes
41-H11	41	PR03	PC01	H11	H	11	411	G07	2121374	unambiguous	2121374	2121374		Multimodular transpeptidase-transglycosylase (EC2.4.1.129) (EC 3.4.-.-)	2662	1	RAST2:fig|442.17.peg.2951	2951	Yes	Yes
41-A12	41	PR03	PC01	A12	A	12	411	G07	2121374	unambiguous	2121374	2121374		Multimodular transpeptidase-transglycosylase (EC2.4.1.129) (EC 3.4.-.-)	2662	1	RAST2:fig|442.17.peg.2951	2951	Yes	Yes
41-B12	41	PR03	PC01	B12	B	12	411	F05	2910159	ambiguous	2910159			NA	NA	NA	Prediction Incorrect	Unknown	No	No
41-C12	41	PR03	PC01	C12	C	12	411	F05	2910159	ambiguous	2910159			NA	NA	NA	Prediction Incorrect	Unknown	No	No
41-D12	41	PR03	PC01	D12	D	12	411	E09	147515, 1719692	ambiguous, ambiguous	147515	1719692		TonB-dependent receptor	636	0.26	RAST2:fig|442.17.peg.2571	2571	Yes	No
41-E12	41	PR03	PC01	E12	E	12	411	E09	147515, 1719692	ambiguous, ambiguous	147515	1719692		TonB-dependent receptor	636	0.26	RAST2:fig|442.17.peg.2571	2571	Yes	No
41-F12	41	PR03	PC01	F12	F	12	411	E09	147515, 1719692	ambiguous, ambiguous	147515	1719692		TonB-dependent receptor	636	0.26	RAST2:fig|442.17.peg.2571	2571	Yes	No
41-G12	41	PR03	PC01	G12	G	12	411	E09	147515, 1719692	ambiguous, ambiguous	147515	1719692		TonB-dependent receptor	636	0.26	RAST2:fig|442.17.peg.2571	2571	Yes	No
41-H12	41	PR03	PC01	H12	H	12	411	E04	1706103	unambiguous	1706103	1706103		TldE protein, part of TldE/TldD proteolyticcomplex	573	0.43	RAST2:fig|442.17.peg.2558	2558	Yes	Yes
42-A1	42	PR03	PC02	A01	A	1	411	E04	1706103	unambiguous	1706103	1706103		TldE protein, part of TldE/TldD proteolyticcomplex	573	0.43	RAST2:fig|442.17.peg.2558	2558	Yes	Yes
42-B1	42	PR03	PC02	B01	B	1	411	E03	374230, 1873352	unambiguous, ambiguous	374230	374230		Flagellar motor switch protein FliM	315	0.28	RAST2:fig|442.17.peg.1156	1156	Yes	Yes
42-C1	42	PR03	PC02	C01	C	1	411	E03	374230, 1873352	unambiguous, ambiguous	374230	374230		Flagellar motor switch protein FliM	315	0.28	RAST2:fig|442.17.peg.1156	1156	Yes	Yes
42-D1	42	PR03	PC02	D01	D	1	411	E03	374230, 1873352	unambiguous, ambiguous	374230	374230		Flagellar motor switch protein FliM	315	0.28	RAST2:fig|442.17.peg.1156	1156	Yes	Yes
42-E1	42	PR03	PC02	E01	E	1	411	E03	374230, 1873352	unambiguous, ambiguous	374230	374230		Flagellar motor switch protein FliM	315	0.28	RAST2:fig|442.17.peg.1156	1156	Yes	Yes
42-F1	42	PR03	PC02	F01	F	1	411	D06	800250, 1866530	unambiguous, ambiguous	800250	800249		hypothetical protein	12	0.12	RAST2:fig|442.17.peg.1669	1669	Yes	Yes
42-G1	42	PR03	PC02	G01	G	1	411	D06	800250, 1866530	unambiguous, ambiguous	800250	800250		hypothetical protein	11	0.11	RAST2:fig|442.17.peg.1669	1669	Yes	Yes
42-H1	42	PR03	PC02	H01	H	1	411	D06	800250, 1866530	unambiguous, ambiguous	800250	800249		hypothetical protein	12	0.12	RAST2:fig|442.17.peg.1669	1669	Yes	Yes
42-A2	42	PR03	PC02	A02	A	2	411	D06	800250, 1866530	unambiguous, ambiguous	800250	800250		hypothetical protein	11	0.11	RAST2:fig|442.17.peg.1669	1669	Yes	Yes
42-B2	42	PR03	PC02	B02	B	2								Blank
42-C2	42	PR03	PC02	C02	C	2	411	D02	1493879	unambiguous	1493879	1493879		hypothetical protein	649	0.47	RAST2:fig|442.17.peg.2355	2355	Yes	Yes
42-D2	42	PR03	PC02	D02	D	2	411	D02	1493879	unambiguous	1493879	1493879		hypothetical protein	649	0.47	RAST2:fig|442.17.peg.2355	2355	Yes	Yes
42-E2	42	PR03	PC02	E02	E	2	411	C01	1328562, 1691845	ambiguous, unambiguous	1691845	1691845		hypothetical protein	198	0.51	RAST2:fig|442.17.peg.2548	2548	Yes	Yes
42-F2	42	PR03	PC02	F02	F	2	411	C01	1328562, 1691845	ambiguous, unambiguous	1691845	1691845		hypothetical protein	198	0.51	RAST2:fig|442.17.peg.2548	2548	Yes	Yes
42-G2	42	PR03	PC02	G02	G	2	411	C01	1328562, 1691845	ambiguous, unambiguous	1691845	1691845		hypothetical protein	198	0.51	RAST2:fig|442.17.peg.2548	2548	Yes	Yes
42-H2	42	PR03	PC02	H02	H	2	411	C01	1328562, 1691845	ambiguous, unambiguous	1691845	1691845		hypothetical protein	198	0.51	RAST2:fig|442.17.peg.2548	2548	Yes	Yes
42-A3	42	PR03	PC02	A03	A	3	411	B07	176562	unambiguous	176562	176562		Sulfate permease	47	0.03	RAST2:fig|442.17.peg.992	992	Yes	Yes
42-B3	42	PR03	PC02	B03	B	3	411	B07	176562	unambiguous	176562	176562		Sulfate permease	47	0.03	RAST2:fig|442.17.peg.992	992	Yes	Yes
42-C3	42	PR03	PC02	C03	C	3	411	B01	119646, 1505859	unambiguous, ambiguous	119646	119646		hypothetical protein	384	0.07	RAST2:fig|442.17.peg.935	935	Yes	Yes
42-D3	42	PR03	PC02	D03	D	3	411	B01	119646, 1505859	unambiguous, ambiguous	119646	119646		hypothetical protein	384	0.07	RAST2:fig|442.17.peg.935	935	Yes	Yes
42-E3	42	PR03	PC02	E03	E	3	411	B01	119646, 1505859	unambiguous, ambiguous	119646	119646		hypothetical protein	384	0.07	RAST2:fig|442.17.peg.935	935	Yes	Yes
42-F3	42	PR03	PC02	F03	F	3	411	B01	119646, 1505859	unambiguous, ambiguous	119646	119646		hypothetical protein	384	0.07	RAST2:fig|442.17.peg.935	935	Yes	Yes
42-G3	42	PR03	PC02	G03	G	3	411	A12	266514, 628937	ambiguous, unambiguous	628937	628936		Chemotaxis regulator - transmits chemoreceptorsignals to flagellar motor components CheY	6	0.02	RAST2:fig|442.17.peg.1499	1499	Yes	Yes
42-H3	42	PR03	PC02	H03	H	3	411	A12	266514, 628937	ambiguous, unambiguous	628937	628936		Chemotaxis regulator - transmits chemoreceptorsignals to flagellar motor components CheY	6	0.02	RAST2:fig|442.17.peg.1499	1499	Yes	Yes
42-A4	42	PR03	PC02	A04	A	4	411	A12	266514, 628937	ambiguous, unambiguous	628937	628936		Chemotaxis regulator - transmits chemoreceptorsignals to flagellar motor components CheY	6	0.02	RAST2:fig|442.17.peg.1499	1499	Yes	Yes
42-B4	42	PR03	PC02	B04	B	4	411	A12	266514, 628937	ambiguous, unambiguous	628937	628936		Chemotaxis regulator - transmits chemoreceptorsignals to flagellar motor components CheY	6	0.02	RAST2:fig|442.17.peg.1499	1499	Yes	Yes
42-C4	42	PR03	PC02	C04	C	4	410	H09	327611, 964815, 2668965	ambiguous, ambiguous, ambiguous	2668965			NA	NA	NA	Prediction Incorrect	Unknown	No	No
42-D4	42	PR03	PC02	D04	D	4	410	H09	327611, 964815, 2668965	ambiguous, ambiguous, ambiguous	2668965			NA	NA	NA	Prediction Incorrect	Unknown	No	No
42-E4	42	PR03	PC02	E04	E	4	410	H09	327611, 964815, 2668965	ambiguous, ambiguous, ambiguous	2668965			NA	NA	NA	Prediction Incorrect	Unknown	No	No
42-F4	42	PR03	PC02	F04	F	4	410	H09	327611, 964815, 2668965	ambiguous, ambiguous, ambiguous	2668965			NA	NA	NA	Prediction Incorrect	Unknown	No	No
42-G4	42	PR03	PC02	G04	G	4	410	H09	327611, 964815, 2668965	ambiguous, ambiguous, ambiguous	2668965			NA	NA	NA	Prediction Incorrect	Unknown	No	No
42-H4	42	PR03	PC02	H04	H	4	410	H09	327611, 964815, 2668965	ambiguous, ambiguous, ambiguous	2668965			NA	NA	NA	Prediction Incorrect	Unknown	No	No
42-A5	42	PR03	PC02	A05	A	5	410	H07	504933, 952315, 2640715, 3425595	ambiguous, ambiguous, ambiguous, ambiguous	504933	504933		ApaG protein	162	0.34	RAST2:fig|442.17.peg.1381	1381	Yes	Yes
42-B5	42	PR03	PC02	B05	B	5	410	H07	504933, 952315, 2640715, 3425595	ambiguous, ambiguous, ambiguous, ambiguous	504933	504933		ApaG protein	162	0.34	RAST2:fig|442.17.peg.1381	1381	Yes	Yes
42-C5	42	PR03	PC02	C05	C	5	410	H07	504933, 952315, 2640715, 3425595	ambiguous, ambiguous, ambiguous, ambiguous	504933	504933		ApaG protein	162	0.34	RAST2:fig|442.17.peg.1381	1381	Yes	Yes
42-D5	42	PR03	PC02	D05	D	5	410	H07	504933, 952315, 2640715, 3425595	ambiguous, ambiguous, ambiguous, ambiguous	504933	504933		ApaG protein	162	0.34	RAST2:fig|442.17.peg.1381	1381	Yes	Yes
42-E5	42	PR03	PC02	E05	E	5	410	H07	504933, 952315, 2640715, 3425595	ambiguous, ambiguous, ambiguous, ambiguous	504933	504933		ApaG protein	162	0.34	RAST2:fig|442.17.peg.1381	1381	Yes	Yes
42-F5	42	PR03	PC02	F05	F	5	410	H07	504933, 952315, 2640715, 3425595	ambiguous, ambiguous, ambiguous, ambiguous	504933	504933		ApaG protein	162	0.34	RAST2:fig|442.17.peg.1381	1381	Yes	Yes
42-G5	42	PR03	PC02	G05	G	5	410	H07	504933, 952315, 2640715, 3425595	ambiguous, ambiguous, ambiguous, ambiguous	504933	504933		ApaG protein	162	0.34	RAST2:fig|442.17.peg.1381	1381	Yes	Yes
42-H5	42	PR03	PC02	H05	H	5	410	H07	504933, 952315, 2640715, 3425595	ambiguous, ambiguous, ambiguous, ambiguous	504933	504933		ApaG protein	162	0.34	RAST2:fig|442.17.peg.1381	1381	Yes	Yes
42-A6	42	PR03	PC02	A06	A	6	410	G08	114763, 753595	ambiguous, ambiguous	753595	753595		Ribonuclease I precursor (EC 3.1.27.6)	378	0.49	RAST2:fig|442.17.peg.1623	1623	Yes	Yes
42-B6	42	PR03	PC02	B06	B	6	410	G08	114763, 753595	ambiguous, ambiguous	753595	753595		Ribonuclease I precursor (EC 3.1.27.6)	378	0.49	RAST2:fig|442.17.peg.1623	1623	Yes	Yes
42-C6	42	PR03	PC02	C06	C	6	410	G08	114763, 753595	ambiguous, ambiguous	753595	753595		Ribonuclease I precursor (EC 3.1.27.6)	378	0.49	RAST2:fig|442.17.peg.1623	1623	Yes	Yes
42-D6	42	PR03	PC02	D06	D	6	410	G08	114763, 753595	ambiguous, ambiguous	753595	753595		Ribonuclease I precursor (EC 3.1.27.6)	378	0.49	RAST2:fig|442.17.peg.1623	1623	Yes	Yes
42-E6	42	PR03	PC02	E06	E	6	410	F09	43783, 197876, 3143735	unambiguous, ambiguous, unambiguous	43783	43783		hypothetical protein	231	0.2	RAST2:fig|442.17.peg.874	874	Yes	Yes
42-F6	42	PR03	PC02	F06	F	6	410	F09	43783, 197876, 3143735	unambiguous, ambiguous, unambiguous	43783	43782		hypothetical protein	230	0.2	RAST2:fig|442.17.peg.874	874	Yes	Yes
42-G6	42	PR03	PC02	G06	G	6	410	F09	43783, 197876, 3143735	unambiguous, ambiguous, unambiguous	43783	43783		hypothetical protein	231	0.2	RAST2:fig|442.17.peg.874	874	Yes	Yes
42-H6	42	PR03	PC02	H06	H	6	410	F09	43783, 197876, 3143735	unambiguous, ambiguous, unambiguous	43783	43783		hypothetical protein	231	0.2	RAST2:fig|442.17.peg.874	874	Yes	Yes
42-A7	42	PR03	PC02	A07	A	7	410	F09	43783, 197876, 3143735	unambiguous, ambiguous, unambiguous	43783	43782		hypothetical protein	230	0.2	RAST2:fig|442.17.peg.874	874	Yes	Yes
42-B7	42	PR03	PC02	B07	B	7	410	F09	43783, 197876, 3143735	unambiguous, ambiguous, unambiguous	43783	43783		hypothetical protein	231	0.2	RAST2:fig|442.17.peg.874	874	Yes	Yes
42-C7	42	PR03	PC02	C07	C	7	410	G08	114763, 753595	ambiguous, ambiguous	753595	753595		Ribonuclease I precursor (EC 3.1.27.6)	378	0.49	RAST2:fig|442.17.peg.1623	1623	Yes	Yes
42-D7	42	PR03	PC02	D07	D	7	410	G08	114763, 753595	ambiguous, ambiguous	753595	753595		Ribonuclease I precursor (EC 3.1.27.6)	378	0.49	RAST2:fig|442.17.peg.1623	1623	Yes	Yes
42-E7	42	PR03	PC02	E07	E	7								Blank
42-F7	42	PR03	PC02	F07	F	7	410	G08	114763, 753595	ambiguous, ambiguous	753595	753595		Ribonuclease I precursor (EC 3.1.27.6)	378	0.49	RAST2:fig|442.17.peg.1623	1623	Yes	Yes
42-G7	42	PR03	PC02	G07	G	7	410	G08	114763, 753595	ambiguous, ambiguous	753595	753595		Ribonuclease I precursor (EC 3.1.27.6)	378	0.49	RAST2:fig|442.17.peg.1623	1623	Yes	Yes
42-H7	42	PR03	PC02	H07	H	7	410	F08	818918	ambiguous	818918	818918		Uncharacterized protein YmdF	257	0.97	RAST2:fig|442.17.peg.1686	1686	Yes	Yes
42-A8	42	PR03	PC02	A08	A	8	410	F02	2655527	unambiguous	2655527	2655527		Molybdenum cofactor cytidylyltransferase (EC2.7.7.76)	101	0.17	RAST2:fig|442.17.peg.191	191	Yes	Yes
42-B8	42	PR03	PC02	B08	B	8	410	E02	578456	unambiguous	578456	578456		Two-component system sensor histidine kinase	162	0.1	RAST2:fig|442.17.peg.1455	1455	Yes	Yes
42-C8	42	PR03	PC02	C08	C	8	410	D05	1679575	unambiguous	1679575	1679575		Membrane-bound lytic murein transglycosylase	289	0.25	RAST2:fig|442.17.peg.2535	2535	Yes	Yes
42-D8	42	PR03	PC02	D08	D	8	410	D03	1558504, 3377334	unambiguous, ambiguous	1558504	1558504		ABC transporter, permease protein 1 (cluster 5,nickel/peptides/opines)	268	0.28	RAST2:fig|442.17.peg.2409	2409	Yes	Yes
42-E8	42	PR03	PC02	E08	E	8	410	D03	1558504, 3377334	unambiguous, ambiguous	1558504	1558504		ABC transporter, permease protein 1 (cluster 5,nickel/peptides/opines)	268	0.28	RAST2:fig|442.17.peg.2409	2409	Yes	Yes
42-F8	42	PR03	PC02	F08	F	8	410	D03	1558504, 3377334	unambiguous, ambiguous	1558504	1558504		ABC transporter, permease protein 1 (cluster 5,nickel/peptides/opines)	268	0.28	RAST2:fig|442.17.peg.2409	2409	Yes	Yes
42-G8	42	PR03	PC02	G08	G	8	410	D03	1558504, 3377334	unambiguous, ambiguous	1558504	1558504		ABC transporter, permease protein 1 (cluster 5,nickel/peptides/opines)	268	0.28	RAST2:fig|442.17.peg.2409	2409	Yes	Yes
42-H8	42	PR03	PC02	H08	H	8	410	C12	1795975, 2944266	ambiguous, unambiguous	1795975	2944266		Conserved hypothetical protein potentiallyrelated to ribose or hydroxymethylpyrimidine metabolism	948	0.82	RAST2:fig|442.17.peg.494	494	Yes	No
42-A9	42	PR03	PC02	A09	A	9	410	C12	1795975, 2944266	ambiguous, unambiguous	1795975	2944266		Conserved hypothetical protein potentiallyrelated to ribose or hydroxymethylpyrimidine metabolism	948	0.82	RAST2:fig|442.17.peg.494	494	Yes	No
42-B9	42	PR03	PC02	B09	B	9	410	C12	1795975, 2944266	ambiguous, unambiguous	1795975	2944266		Conserved hypothetical protein potentiallyrelated to ribose or hydroxymethylpyrimidine metabolism	948	0.82	RAST2:fig|442.17.peg.494	494	Yes	No
42-C9	42	PR03	PC02	C09	C	9	410	C12	1795975, 2944266	ambiguous, unambiguous	1795975	2944266		Conserved hypothetical protein potentiallyrelated to ribose or hydroxymethylpyrimidine metabolism	948	0.82	RAST2:fig|442.17.peg.494	494	Yes	No
42-D9	42	PR03	PC02	D09	D	9	410	B11	517173, 1834335	unambiguous, ambiguous	517173	517173		hypothetical protein	183	0.48	RAST2:fig|442.17.peg.1391	1391	Yes	Yes
42-E9	42	PR03	PC02	E09	E	9	410	B11	517173, 1834335	unambiguous, ambiguous	517173	517173		hypothetical protein	183	0.48	RAST2:fig|442.17.peg.1391	1391	Yes	Yes
42-F9	42	PR03	PC02	F09	F	9	410	B11	517173, 1834335	unambiguous, ambiguous	517173	517173		hypothetical protein	183	0.48	RAST2:fig|442.17.peg.1391	1391	Yes	Yes
42-G9	42	PR03	PC02	G09	G	9	410	B11	517173, 1834335	unambiguous, ambiguous	517173	517173		hypothetical protein	183	0.48	RAST2:fig|442.17.peg.1391	1391	Yes	Yes
42-H9	42	PR03	PC02	H09	H	9	410	B09	2083777	ambiguous	2083777	2083777		Putative permease	500	0.56	RAST2:fig|442.17.peg.2921	2921	Yes	Yes
42-A10	42	PR03	PC02	A10	A	10	410	B09	2083777	ambiguous	2083777	2083777		Putative permease	500	0.56	RAST2:fig|442.17.peg.2921	2921	Yes	Yes
42-B10	42	PR03	PC02	B10	B	10	410	B08	39847, 1701943	ambiguous, unambiguous	1701943	1701943		hypothetical protein	142	0.14	RAST2:fig|442.17.peg.2555	2555	Yes	Yes
42-C10	42	PR03	PC02	C10	C	10	410	B08	39847, 1701943	ambiguous, unambiguous	1701943	1701943		hypothetical protein	142	0.14	RAST2:fig|442.17.peg.2555	2555	Yes	Yes
42-D10	42	PR03	PC02	D10	D	10	410	B08	39847, 1701943	ambiguous, unambiguous	1701943	1701943		hypothetical protein	142	0.14	RAST2:fig|442.17.peg.2555	2555	Yes	Yes
42-E10	42	PR03	PC02	E10	E	10	410	B08	39847, 1701943	ambiguous, unambiguous	1701943	1701943		hypothetical protein	142	0.14	RAST2:fig|442.17.peg.2555	2555	Yes	Yes
42-F10	42	PR03	PC02	F10	F	10	410	B07	276482	unambiguous	276482	276481		Ceramide glucosyltransferase (EC 2.4.1.80)	15	0.01	RAST2:fig|442.17.peg.1075	1075	Yes	Yes
42-G10	42	PR03	PC02	G10	G	10	410	B07	276482	unambiguous	276482	276481		Ceramide glucosyltransferase (EC 2.4.1.80)	15	0.01	RAST2:fig|442.17.peg.1075	1075	Yes	Yes
42-H10	42	PR03	PC02	H10	H	10	410	B03	1221037, 1967602, 2741375	unambiguous, unambiguous, unambiguous	1221037	1221037		tRNA/rRNA cytosine-C5-methylase	112	0.08	RAST2:fig|442.17.peg.2097	2097	Yes	Yes
42-A11	42	PR03	PC02	A11	A	11	410	B03	1221037, 1967602, 2741375	unambiguous, unambiguous, unambiguous	1221037	1221037		tRNA/rRNA cytosine-C5-methylase	112	0.08	RAST2:fig|442.17.peg.2097	2097	Yes	Yes
42-B11	42	PR03	PC02	B11	B	11	410	B03	1221037, 1967602, 2741375	unambiguous, unambiguous, unambiguous	1221037	1221037		tRNA/rRNA cytosine-C5-methylase	112	0.08	RAST2:fig|442.17.peg.2097	2097	Yes	Yes
42-C11	42	PR03	PC02	C11	C	11	410	B03	1221037, 1967602, 2741375	unambiguous, unambiguous, unambiguous	1221037	1221037		tRNA/rRNA cytosine-C5-methylase	112	0.08	RAST2:fig|442.17.peg.2097	2097	Yes	Yes
42-D11	42	PR03	PC02	D11	D	11	410	B03	1221037, 1967602, 2741375	unambiguous, unambiguous, unambiguous	1221037	1221037		tRNA/rRNA cytosine-C5-methylase	112	0.08	RAST2:fig|442.17.peg.2097	2097	Yes	Yes
42-E11	42	PR03	PC02	E11	E	11	410	B03	1221037, 1967602, 2741375	unambiguous, unambiguous, unambiguous	1221037	1221037		tRNA/rRNA cytosine-C5-methylase	112	0.08	RAST2:fig|442.17.peg.2097	2097	Yes	Yes
42-F11	42	PR03	PC02	F11	F	11	410	A12	1979316, 2646166, 3259677	unambiguous, ambiguous, unambiguous	1979316	1979316		hypothetical protein	153	0.04	RAST2:fig|442.17.peg.2828	2828	Yes	Yes
42-G11	42	PR03	PC02	G11	G	11	410	A12	1979316, 2646166, 3259677	unambiguous, ambiguous, unambiguous	1979316	1979316		hypothetical protein	153	0.04	RAST2:fig|442.17.peg.2828	2828	Yes	Yes
42-H11	42	PR03	PC02	H11	H	11	410	A12	1979316, 2646166, 3259677	unambiguous, ambiguous, unambiguous	1979316	1979316		hypothetical protein	153	0.04	RAST2:fig|442.17.peg.2828	2828	Yes	Yes
42-A12	42	PR03	PC02	A12	A	12	410	A12	1979316, 2646166, 3259677	unambiguous, ambiguous, unambiguous	1979316	1979316		hypothetical protein	153	0.04	RAST2:fig|442.17.peg.2828	2828	Yes	Yes
42-B12	42	PR03	PC02	B12	B	12	410	A12	1979316, 2646166, 3259677	unambiguous, ambiguous, unambiguous	1979316	1979316		hypothetical protein	153	0.04	RAST2:fig|442.17.peg.2828	2828	Yes	Yes
42-C12	42	PR03	PC02	C12	C	12	410	A12	1979316, 2646166, 3259677	unambiguous, ambiguous, unambiguous	1979316	1979316		hypothetical protein	153	0.04	RAST2:fig|442.17.peg.2828	2828	Yes	Yes
42-D12	42	PR03	PC02	D12	D	12	410	A11	2593877, 3395199	unambiguous, unambiguous	2593877	2593877		hypothetical protein	13	0.01	RAST2:fig|442.17.peg.130	130	Yes	Yes
42-E12	42	PR03	PC02	E12	E	12	410	A11	2593877, 3395199	unambiguous, unambiguous	2593877	2593876		hypothetical protein	14	0.01	RAST2:fig|442.17.peg.130	130	Yes	Yes
42-F12	42	PR03	PC02	F12	F	12	410	A11	2593877, 3395199	unambiguous, unambiguous	2593877	2593876		hypothetical protein	14	0.01	RAST2:fig|442.17.peg.130	130	Yes	Yes
42-G12	42	PR03	PC02	G12	G	12	410	A11	2593877, 3395199	unambiguous, unambiguous	2593877	2593876		hypothetical protein	14	0.01	RAST2:fig|442.17.peg.130	130	Yes	Yes
42-H12	42	PR03	PC02	H12	H	12	410	A10	222637, 3100874	ambiguous, unambiguous	222637	3100874		Ferrichrome-iron receptor	465	0.21	RAST2:fig|442.17.peg.629	629	Yes	No
43-A1	43	PR03	PC03	A01	A	1	410	A10	222637, 3100874	ambiguous, unambiguous	222637	3100874		Ferrichrome-iron receptor	465	0.21	RAST2:fig|442.17.peg.629	629	Yes	No
43-B1	43	PR03	PC03	B01	B	1	410	A10	222637, 3100874	ambiguous, unambiguous	222637	3100874		Ferrichrome-iron receptor	465	0.21	RAST2:fig|442.17.peg.629	629	Yes	No
43-C1	43	PR03	PC03	C01	C	1	410	A10	222637, 3100874	ambiguous, unambiguous	222637	3100874		Ferrichrome-iron receptor	465	0.21	RAST2:fig|442.17.peg.629	629	Yes	No
43-D1	43	PR03	PC03	D01	D	1	409	G08	114763, 1076215, 3017170	ambiguous, ambiguous, ambiguous	114763	1076215		Putative Na+/H+ antiporter	2383	0.93	RAST2:fig|442.17.peg.1956	1956	Yes	No
43-E1	43	PR03	PC03	E01	E	1	409	G08	114763, 1076215, 3017170	ambiguous, ambiguous, ambiguous	114763	1076215		Putative Na+/H+ antiporter	2383	0.93	RAST2:fig|442.17.peg.1956	1956	Yes	No
43-F1	43	PR03	PC03	F01	F	1	409	G08	114763, 1076215, 3017170	ambiguous, ambiguous, ambiguous	114763	1076215		Putative Na+/H+ antiporter	2383	0.93	RAST2:fig|442.17.peg.1956	1956	Yes	No
43-G1	43	PR03	PC03	G01	G	1	409	G08	114763, 1076215, 3017170	ambiguous, ambiguous, ambiguous	114763	1076215		Putative Na+/H+ antiporter	2383	0.93	RAST2:fig|442.17.peg.1956	1956	Yes	No
43-H1	43	PR03	PC03	H01	H	1	409	G08	114763, 1076215, 3017170	ambiguous, ambiguous, ambiguous	114763	1076215		Putative Na+/H+ antiporter	2383	0.93	RAST2:fig|442.17.peg.1956	1956	Yes	No
43-A2	43	PR03	PC03	A02	A	2	409	G08	114763, 1076215, 3017170	ambiguous, ambiguous, ambiguous	114763	1076215		Putative Na+/H+ antiporter	2383	0.93	RAST2:fig|442.17.peg.1956	1956	Yes	No
43-B2	43	PR03	PC03	B02	B	2								Blank
43-C2	43	PR03	PC03	C02	C	2	409	G07	1613685	unambiguous	1613685	1613685		Cytidine deaminase (EC 3.5.4.5)	27	0.06	RAST2:fig|442.17.peg.2478	2478	Yes	Yes
43-D2	43	PR03	PC03	D02	D	2	409	G07	1613685	unambiguous	1613685	1613685		Cytidine deaminase (EC 3.5.4.5)	27	0.06	RAST2:fig|442.17.peg.2478	2478	Yes	Yes
43-E2	43	PR03	PC03	E02	E	2	409	F10	2750003	unambiguous	2750003	2750002		hypothetical protein	222	0.3	RAST2:fig|442.17.peg.308	308	Yes	Yes
43-F2	43	PR03	PC03	F02	F	2	409	F10	2750003	unambiguous	2750003	2750003		hypothetical protein	223	0.3	RAST2:fig|442.17.peg.308	308	Yes	Yes
43-G2	43	PR03	PC03	G02	G	2	409	F09	876125, 1680721	unambiguous, ambiguous	876125	876124		ATP:Cob(I)alamin adenosyltransferase (EC2.5.1.17)	153	0.27	RAST2:fig|442.17.peg.1770	1770	Yes	Yes
43-H2	43	PR03	PC03	H02	H	2	409	F09	876125, 1680721	unambiguous, ambiguous	876125	876125		ATP:Cob(I)alamin adenosyltransferase (EC2.5.1.17)	154	0.27	RAST2:fig|442.17.peg.1770	1770	Yes	Yes
43-A3	43	PR03	PC03	A03	A	3	409	F09	876125, 1680721	unambiguous, ambiguous	876125	876124		ATP:Cob(I)alamin adenosyltransferase (EC2.5.1.17)	153	0.27	RAST2:fig|442.17.peg.1770	1770	Yes	Yes
43-B3	43	PR03	PC03	B03	B	3	409	F09	876125, 1680721	unambiguous, ambiguous	876125	876124		ATP:Cob(I)alamin adenosyltransferase (EC2.5.1.17)	153	0.27	RAST2:fig|442.17.peg.1770	1770	Yes	Yes
43-C3	43	PR03	PC03	C03	C	3	409	F06	120138, 1146372, 2339346	ambiguous, ambiguous, ambiguous	1146372	1146371		Putative pre-16S rRNA nuclease Yqg	427	0.89	RAST2:fig|442.17.peg.2019	2019	Yes	Yes
43-D3	43	PR03	PC03	D03	D	3	409	F06	120138, 1146372, 2339346	ambiguous, ambiguous, ambiguous	1146372	1146371		Putative pre-16S rRNA nuclease Yqg	427	0.89	RAST2:fig|442.17.peg.2019	2019	Yes	Yes
43-E3	43	PR03	PC03	E03	E	3	409	F06	120138, 1146372, 2339346	ambiguous, ambiguous, ambiguous	1146372	1146372		Putative pre-16S rRNA nuclease Yqg	426	0.88	RAST2:fig|442.17.peg.2019	2019	Yes	Yes
43-F3	43	PR03	PC03	F03	F	3	409	F06	120138, 1146372, 2339346	ambiguous, ambiguous, ambiguous	1146372	1146372		Putative pre-16S rRNA nuclease Yqg	426	0.88	RAST2:fig|442.17.peg.2019	2019	Yes	Yes
43-G3	43	PR03	PC03	G03	G	3	409	F06	120138, 1146372, 2339346	ambiguous, ambiguous, ambiguous	1146372	1146371		Putative pre-16S rRNA nuclease Yqg	427	0.89	RAST2:fig|442.17.peg.2019	2019	Yes	Yes
43-H3	43	PR03	PC03	H03	H	3	409	F06	120138, 1146372, 2339346	ambiguous, ambiguous, ambiguous	1146372	1146372		Putative pre-16S rRNA nuclease Yqg	426	0.88	RAST2:fig|442.17.peg.2019	2019	Yes	Yes
43-A4	43	PR03	PC03	A04	A	4	409	F05	1680721, 2450026, 3407584	ambiguous, unambiguous, ambiguous	1680721	2450026		Leucyl aminopeptidase (aminopeptidase T)	843	0.81	RAST2:fig|442.17.peg.16	16	Yes	No
43-B4	43	PR03	PC03	B04	B	4	409	F05	1680721, 2450026, 3407584	ambiguous, unambiguous, ambiguous	1680721	2450026		Leucyl aminopeptidase (aminopeptidase T)	843	0.81	RAST2:fig|442.17.peg.16	16	Yes	No
43-C4	43	PR03	PC03	C04	C	4	409	F05	1680721, 2450026, 3407584	ambiguous, unambiguous, ambiguous	1680721	2450026		Leucyl aminopeptidase (aminopeptidase T)	843	0.81	RAST2:fig|442.17.peg.16	16	Yes	No
43-D4	43	PR03	PC03	D04	D	4	409	F05	1680721, 2450026, 3407584	ambiguous, unambiguous, ambiguous	1680721	2450026		Leucyl aminopeptidase (aminopeptidase T)	843	0.81	RAST2:fig|442.17.peg.16	16	Yes	No
43-E4	43	PR03	PC03	E04	E	4	409	F05	1680721, 2450026, 3407584	ambiguous, unambiguous, ambiguous	1680721	2450026		Leucyl aminopeptidase (aminopeptidase T)	843	0.81	RAST2:fig|442.17.peg.16	16	Yes	No
43-F4	43	PR03	PC03	F04	F	4	409	F05	1680721, 2450026, 3407584	ambiguous, unambiguous, ambiguous	1680721	2450026		Leucyl aminopeptidase (aminopeptidase T)	843	0.81	RAST2:fig|442.17.peg.16	16	Yes	No
43-G4	43	PR03	PC03	G04	G	4	409	E12	1731733	unambiguous	1731733	1731733		Glutamate synthase [NADPH] small chain (EC1.4.1.13)	241	0.17	RAST2:fig|442.17.peg.2576	2576	Yes	Yes
43-H4	43	PR03	PC03	H04	H	4	409	E12	1731733	unambiguous	1731733	1731733		Glutamate synthase [NADPH] small chain (EC1.4.1.13)	241	0.17	RAST2:fig|442.17.peg.2576	2576	Yes	Yes
43-A5	43	PR03	PC03	A05	A	5	409	E09	2400735	unambiguous	2400735	2400735		Two-component system sensor histidine kinase	33	0.03	RAST2:fig|442.17.peg.3254	3254	Yes	Yes
43-B5	43	PR03	PC03	B05	B	5	409	E09	2400735	unambiguous	2400735	2400735		Two-component system sensor histidine kinase	33	0.03	RAST2:fig|442.17.peg.3254	3254	Yes	Yes
43-C5	43	PR03	PC03	C05	C	5	409	E04	1386127, 3247267	unambiguous, ambiguous	1386127	1386127		Flagellar hook protein FlgE	187	0.14	RAST2:fig|442.17.peg.2267	2267	Yes	Yes
43-D5	43	PR03	PC03	D05	D	5	409	E04	1386127, 3247267	unambiguous, ambiguous	1386127	1386127		Flagellar hook protein FlgE	187	0.14	RAST2:fig|442.17.peg.2267	2267	Yes	Yes
43-E5	43	PR03	PC03	E05	E	5	409	E04	1386127, 3247267	unambiguous, ambiguous	1386127	1386127		Flagellar hook protein FlgE	187	0.14	RAST2:fig|442.17.peg.2267	2267	Yes	Yes
43-F5	43	PR03	PC03	F05	F	5	409	E04	1386127, 3247267	unambiguous, ambiguous	1386127	1386127		Flagellar hook protein FlgE	187	0.14	RAST2:fig|442.17.peg.2267	2267	Yes	Yes
43-G5	43	PR03	PC03	G05	G	5	409	D06	476996	unambiguous	476996	476996		Aminopeptidase S (Leu, Val, Phe, Tyr preference)(EC 3.4.11.24)	750	0.6	RAST2:fig|442.17.peg.1353	1353	Yes	Yes
43-H5	43	PR03	PC03	H05	H	5	409	D06	476996	unambiguous	476996	476996		Aminopeptidase S (Leu, Val, Phe, Tyr preference)(EC 3.4.11.24)	750	0.6	RAST2:fig|442.17.peg.1353	1353	Yes	Yes
43-A6	43	PR03	PC03	A06	A	6	409	C12	1885235, 2893413	ambiguous, unambiguous	2893413	2893413		Site-specific tyrosine recombinase XerD	258	0.28	RAST2:fig|442.17.peg.444	444	Yes	Yes
43-B6	43	PR03	PC03	B06	B	6	409	C12	1885235, 2893413	ambiguous, unambiguous	2893413	2893413		Site-specific tyrosine recombinase XerD	258	0.28	RAST2:fig|442.17.peg.444	444	Yes	Yes
43-C6	43	PR03	PC03	C06	C	6	409	C12	1885235, 2893413	ambiguous, unambiguous	2893413	2893413		Site-specific tyrosine recombinase XerD	258	0.28	RAST2:fig|442.17.peg.444	444	Yes	Yes
43-D6	43	PR03	PC03	D06	D	6	409	C12	1885235, 2893413	ambiguous, unambiguous	2893413	2893413		Site-specific tyrosine recombinase XerD	258	0.28	RAST2:fig|442.17.peg.444	444	Yes	Yes
43-E6	43	PR03	PC03	E06	E	6	409	C11	1014152	unambiguous	1014152	1014151		3-mercaptopyruvate sulfurtransferase (EC2.8.1.2)	191	0.23	RAST2:fig|442.17.peg.1898	1898	Yes	Yes
43-F6	43	PR03	PC03	F06	F	6	409	C11	1014152	unambiguous	1014152	1014151		3-mercaptopyruvate sulfurtransferase (EC2.8.1.2)	191	0.23	RAST2:fig|442.17.peg.1898	1898	Yes	Yes
43-G6	43	PR03	PC03	G06	G	6	409	C07	531914, 982111	unambiguous, unambiguous	531914	531914		Carboxypeptidase-related protein	174	0.12	RAST2:fig|442.17.peg.1411	1411	Yes	Yes
43-H6	43	PR03	PC03	H06	H	6	409	C07	531914, 982111	unambiguous, unambiguous	531914	531914		Carboxypeptidase-related protein	174	0.12	RAST2:fig|442.17.peg.1411	1411	Yes	Yes
43-A7	43	PR03	PC03	A07	A	7	409	C07	531914, 982111	unambiguous, unambiguous	531914	531914		Carboxypeptidase-related protein	174	0.12	RAST2:fig|442.17.peg.1411	1411	Yes	Yes
43-B7	43	PR03	PC03	B07	B	7	409	C07	531914, 982111	unambiguous, unambiguous	531914	531914		Carboxypeptidase-related protein	174	0.12	RAST2:fig|442.17.peg.1411	1411	Yes	Yes
43-C7	43	PR03	PC03	C07	C	7	409	C06	697733	unambiguous	697733	697733		ABC transporter, permease protein (cluster 3,basic aa/glutamine/opines)	51	0.07	RAST2:fig|442.17.peg.1569	1569	Yes	Yes
43-D7	43	PR03	PC03	D07	D	7	409	C06	697733	unambiguous	697733	697733		ABC transporter, permease protein (cluster 3,basic aa/glutamine/opines)	51	0.07	RAST2:fig|442.17.peg.1569	1569	Yes	Yes
43-E7	43	PR03	PC03	E07	E	7								Blank
43-F7	43	PR03	PC03	F07	F	7	409	C05	829151, 1799992, 3428426	unambiguous, ambiguous, ambiguous	829151	829150		Glycerol uptake facilitator protein	102	0.11	RAST2:fig|442.17.peg.1697	1697	Yes	Yes
43-G7	43	PR03	PC03	G07	G	7	409	C05	829151, 1799992, 3428426	unambiguous, ambiguous, ambiguous	829151	829150		Glycerol uptake facilitator protein	102	0.11	RAST2:fig|442.17.peg.1697	1697	Yes	Yes
43-H7	43	PR03	PC03	H07	H	7	409	C05	829151, 1799992, 3428426	unambiguous, ambiguous, ambiguous	829151	829150		Glycerol uptake facilitator protein	102	0.11	RAST2:fig|442.17.peg.1697	1697	Yes	Yes
43-A8	43	PR03	PC03	A08	A	8	409	C05	829151, 1799992, 3428426	unambiguous, ambiguous, ambiguous	829151	829150		Glycerol uptake facilitator protein	102	0.11	RAST2:fig|442.17.peg.1697	1697	Yes	Yes
43-B8	43	PR03	PC03	B08	B	8	409	C05	829151, 1799992, 3428426	unambiguous, ambiguous, ambiguous	829151	829150		Glycerol uptake facilitator protein	102	0.11	RAST2:fig|442.17.peg.1697	1697	Yes	Yes
43-C8	43	PR03	PC03	C08	C	8	409	C05	829151, 1799992, 3428426	unambiguous, ambiguous, ambiguous	829151	829150		Glycerol uptake facilitator protein	102	0.11	RAST2:fig|442.17.peg.1697	1697	Yes	Yes
43-D8	43	PR03	PC03	D08	D	8	409	C01	767123, 1284837	unambiguous, ambiguous	767123	767123		Stress responsive alpha-beta barrel domainprotein Dabb	144	0.21	RAST2:fig|442.17.peg.1636	1636	Yes	Yes
43-E8	43	PR03	PC03	E08	E	8	409	C01	767123, 1284837	unambiguous, ambiguous	767123	767123		Stress responsive alpha-beta barrel domainprotein Dabb	144	0.21	RAST2:fig|442.17.peg.1636	1636	Yes	Yes
43-F8	43	PR03	PC03	F08	F	8	409	C01	767123, 1284837	unambiguous, ambiguous	767123	767123		Stress responsive alpha-beta barrel domainprotein Dabb	144	0.21	RAST2:fig|442.17.peg.1636	1636	Yes	Yes
43-G8	43	PR03	PC03	G08	G	8	409	C01	767123, 1284837	unambiguous, ambiguous	767123	767123		Stress responsive alpha-beta barrel domainprotein Dabb	144	0.21	RAST2:fig|442.17.peg.1636	1636	Yes	Yes
43-H8	43	PR03	PC03	H08	H	8	409	B03	1633086, 2446945	ambiguous, ambiguous	1633086			NA	NA	NA	Prediction Incorrect	Unknown	No	No
43-A9	43	PR03	PC03	A09	A	9	409	B03	1633086, 2446945	ambiguous, ambiguous	1633086			NA	NA	NA	Prediction Incorrect	Unknown	No	No
43-B9	43	PR03	PC03	B09	B	9	409	B03	1633086, 2446945	ambiguous, ambiguous	1633086			NA	NA	NA	Prediction Incorrect	Unknown	No	No
43-C9	43	PR03	PC03	C09	C	9	409	B03	1633086, 2446945	ambiguous, ambiguous	1633086			NA	NA	NA	Prediction Incorrect	Unknown	No	No
43-D9	43	PR03	PC03	D09	D	9	409	B01	1447402, 3215977	ambiguous, unambiguous	3215977	3215977		hypothetical protein	40	0.06	RAST2:fig|442.17.peg.742	742	Yes	Yes
43-E9	43	PR03	PC03	E09	E	9	409	B01	1447402, 3215977	ambiguous, unambiguous	3215977	3215977		hypothetical protein	40	0.06	RAST2:fig|442.17.peg.742	742	Yes	Yes
43-F9	43	PR03	PC03	F09	F	9	409	B01	1447402, 3215977	ambiguous, unambiguous	3215977	3215977		hypothetical protein	40	0.06	RAST2:fig|442.17.peg.742	742	Yes	Yes
43-G9	43	PR03	PC03	G09	G	9	409	B01	1447402, 3215977	ambiguous, unambiguous	3215977	3215977		hypothetical protein	40	0.06	RAST2:fig|442.17.peg.742	742	Yes	Yes
43-H9	43	PR03	PC03	H09	H	9	409	A12	132157, 879145	ambiguous, unambiguous	879145	879145		Oligopeptide transporter	79	0.04	RAST2:fig|442.17.peg.1772	1772	Yes	Yes
43-A10	43	PR03	PC03	A10	A	10	409	A12	132157, 879145	ambiguous, unambiguous	879145	879145		Oligopeptide transporter	79	0.04	RAST2:fig|442.17.peg.1772	1772	Yes	Yes
43-B10	43	PR03	PC03	B10	B	10	409	A12	132157, 879145	ambiguous, unambiguous	879145	879145		Oligopeptide transporter	79	0.04	RAST2:fig|442.17.peg.1772	1772	Yes	Yes
43-C10	43	PR03	PC03	C10	C	10	409	A12	132157, 879145	ambiguous, unambiguous	879145	879145		Oligopeptide transporter	79	0.04	RAST2:fig|442.17.peg.1772	1772	Yes	Yes
43-D10	43	PR03	PC03	D10	D	10	409	A09	1426523	unambiguous	1426523	1426523		UPF0118 membrane protein SMc00793	201	0.16	RAST2:fig|442.17.peg.2300	2300	Yes	Yes
43-E10	43	PR03	PC03	E10	E	10	409	A09	1426523	unambiguous	1426523	1426523		UPF0118 membrane protein SMc00793	201	0.16	RAST2:fig|442.17.peg.2300	2300	Yes	Yes
43-F10	43	PR03	PC03	F10	F	10	408	F10	2847670	unambiguous	2847670	2847669		Exodeoxyribonuclease III (EC 3.1.11.2)	18	0.02	RAST2:fig|442.17.peg.402	402	Yes	Yes
43-G10	43	PR03	PC03	G10	G	10	408	F10	2847670	unambiguous	2847670	2847669		Exodeoxyribonuclease III (EC 3.1.11.2)	18	0.02	RAST2:fig|442.17.peg.402	402	Yes	Yes
43-H10	43	PR03	PC03	H10	H	10	408	E10	2342182, 2617248, 2992885	ambiguous, unambiguous, ambiguous	2342182	2342182		Cold shock protein of CSP family	12	0.06	RAST2:fig|442.17.peg.3196	3196	Yes	Yes
43-A11	43	PR03	PC03	A11	A	11	408	E10	2342182, 2617248, 2992885	ambiguous, unambiguous, ambiguous	2342182	2342181		Cold shock protein of CSP family	11	0.05	RAST2:fig|442.17.peg.3196	3196	Yes	Yes
43-B11	43	PR03	PC03	B11	B	11	408	E10	2342182, 2617248, 2992885	ambiguous, unambiguous, ambiguous	2342182	2342181		Cold shock protein of CSP family	11	0.05	RAST2:fig|442.17.peg.3196	3196	Yes	Yes
43-C11	43	PR03	PC03	C11	C	11	408	E10	2342182, 2617248, 2992885	ambiguous, unambiguous, ambiguous	2342182	2342181		Cold shock protein of CSP family	11	0.05	RAST2:fig|442.17.peg.3196	3196	Yes	Yes
43-D11	43	PR03	PC03	D11	D	11	408	E10	2342182, 2617248, 2992885	ambiguous, unambiguous, ambiguous	2342182	2342181		Cold shock protein of CSP family	11	0.05	RAST2:fig|442.17.peg.3196	3196	Yes	Yes
43-E11	43	PR03	PC03	E11	E	11	408	E10	2342182, 2617248, 2992885	ambiguous, unambiguous, ambiguous	2342182	2342181		Cold shock protein of CSP family	11	0.05	RAST2:fig|442.17.peg.3196	3196	Yes	Yes
43-F11	43	PR03	PC03	F11	F	11	408	E04	2597472	ambiguous	2597472	2597472		Alkanesulfonate monooxygenase (EC 1.14.14.5)	18	0.02	RAST2:fig|442.17.peg.132	132	Yes	Yes
43-G11	43	PR03	PC03	G11	G	11	408	E04	2597472	ambiguous	2597472	2597472		Alkanesulfonate monooxygenase (EC 1.14.14.5)	18	0.02	RAST2:fig|442.17.peg.132	132	Yes	Yes
43-H11	43	PR03	PC03	H11	H	11	408	E02	2972872	unambiguous	2972872	2972872		Bis-ABC ATPase YheS	666	0.41	RAST2:fig|442.17.peg.521	521	Yes	Yes
43-A12	43	PR03	PC03	A12	A	12	408	E02	2972872	unambiguous	2972872			NA	NA	NA	Prediction Incorrect	Unknown	No	No
43-B12	43	PR03	PC03	B12	B	12	408	D10	1450895, 1518140	unambiguous, ambiguous	1450895	1450895		Predicted broad substrate specificityphosphatase	518	0.79	RAST2:fig|442.17.peg.2322	2322	Yes	Yes
43-C12	43	PR03	PC03	C12	C	12	408	D10	1450895, 1518140	unambiguous, ambiguous	1450895	1450895		Predicted broad substrate specificityphosphatase	518	0.79	RAST2:fig|442.17.peg.2322	2322	Yes	Yes
43-D12	43	PR03	PC03	D12	D	12	408	D10	1450895, 1518140	unambiguous, ambiguous	1450895	1450895		Predicted broad substrate specificityphosphatase	518	0.79	RAST2:fig|442.17.peg.2322	2322	Yes	Yes
43-E12	43	PR03	PC03	E12	E	12	408	D10	1450895, 1518140	unambiguous, ambiguous	1450895	1450895		Predicted broad substrate specificityphosphatase	518	0.79	RAST2:fig|442.17.peg.2322	2322	Yes	Yes
43-F12	43	PR03	PC03	F12	F	12	408	D03	1602927, 2385814, 2717331	ambiguous, unambiguous, ambiguous	2385814	2385814		5,10-methylenetetrahydrofolate reductase-relatedprotein	369	0.49	RAST2:fig|442.17.peg.3242	3242	Yes	Yes
43-G12	43	PR03	PC03	G12	G	12	408	D03	1602927, 2385814, 2717331	ambiguous, unambiguous, ambiguous	2385814	2385814		5,10-methylenetetrahydrofolate reductase-relatedprotein	369	0.49	RAST2:fig|442.17.peg.3242	3242	Yes	Yes
43-H12	43	PR03	PC03	H12	H	12	408	D03	1602927, 2385814, 2717331	ambiguous, unambiguous, ambiguous	2385814	2385814		5,10-methylenetetrahydrofolate reductase-relatedprotein	369	0.49	RAST2:fig|442.17.peg.3242	3242	Yes	Yes
44-A1	44	PR03	PC04	A01	A	1	408	D03	1602927, 2385814, 2717331	ambiguous, unambiguous, ambiguous	2385814	2385814		5,10-methylenetetrahydrofolate reductase-relatedprotein	369	0.49	RAST2:fig|442.17.peg.3242	3242	Yes	Yes
44-B1	44	PR03	PC04	B01	B	1	408	D03	1602927, 2385814, 2717331	ambiguous, unambiguous, ambiguous	2385814	2385814		5,10-methylenetetrahydrofolate reductase-relatedprotein	369	0.49	RAST2:fig|442.17.peg.3242	3242	Yes	Yes
44-C1	44	PR03	PC04	C01	C	1	408	D03	1602927, 2385814, 2717331	ambiguous, unambiguous, ambiguous	2385814	2385814		5,10-methylenetetrahydrofolate reductase-relatedprotein	369	0.49	RAST2:fig|442.17.peg.3242	3242	Yes	Yes
44-D1	44	PR03	PC04	D01	D	1	408	B08	2813397	unambiguous	2813397	2813397		DNA polymerase I (EC 2.7.7.7)	153	0.05	RAST2:fig|442.17.peg.373	373	Yes	Yes
44-E1	44	PR03	PC04	E01	E	1	408	B08	2813397	unambiguous	2813397	2813397		DNA polymerase I (EC 2.7.7.7)	153	0.05	RAST2:fig|442.17.peg.373	373	Yes	Yes
44-F1	44	PR03	PC04	F01	F	1	408	A03	160503, 2761875	ambiguous, unambiguous	2761875	2761875		Sulfate transport system permease protein CysW	48	0.06	RAST2:fig|442.17.peg.323	323	Yes	Yes
44-G1	44	PR03	PC04	G01	G	1	408	A03	160503, 2761875	ambiguous, unambiguous	2761875	2761875		Sulfate transport system permease protein CysW	48	0.06	RAST2:fig|442.17.peg.323	323	Yes	Yes
44-H1	44	PR03	PC04	H01	H	1	408	A03	160503, 2761875	ambiguous, unambiguous	2761875	2761875		Sulfate transport system permease protein CysW	48	0.06	RAST2:fig|442.17.peg.323	323	Yes	Yes
44-A2	44	PR03	PC04	A02	A	2	408	A03	160503, 2761875	ambiguous, unambiguous	2761875	2761875		Sulfate transport system permease protein CysW	48	0.06	RAST2:fig|442.17.peg.323	323	Yes	Yes
44-B2	44	PR03	PC04	B02	B	2								Blank
44-C2	44	PR03	PC04	C02	C	2	407	D11	1071716	unambiguous	1071716	1071715		Metal-dependent hydrolases of the beta-lactamasesuperfamily I; PhnP protein	260	0.33	RAST2:fig|442.17.peg.1953	1953	Yes	Yes
44-D2	44	PR03	PC04	D02	D	2	407	D11	1071716	unambiguous	1071716	1071715		Metal-dependent hydrolases of the beta-lactamasesuperfamily I; PhnP protein	260	0.33	RAST2:fig|442.17.peg.1953	1953	Yes	Yes
44-E2	44	PR03	PC04	E02	E	2	407	C01	2787191	unambiguous	2787191	2787190		UPF0317 protein YcsI	229	0.27	RAST2:fig|442.17.peg.341	341	Yes	Yes
44-F2	44	PR03	PC04	F02	F	2	407	C01	2787191	unambiguous	2787191	2787190		UPF0317 protein YcsI	229	0.27	RAST2:fig|442.17.peg.341	341	Yes	Yes
44-G2	44	PR03	PC04	G02	G	2	407	B01	1613682	ambiguous	1613682			NA	NA	NA	Prediction Incorrect	Unknown	No	No
44-H2	44	PR03	PC04	H02	H	2	407	B01	1613682	ambiguous	1613682			NA	NA	NA	Prediction Incorrect	Unknown	No	No
44-A3	44	PR03	PC04	A03	A	3	407	A11	2451927	unambiguous	2451927	2451926		TonB-dependent receptor	180	0.07	RAST2:fig|442.17.peg.19	19	Yes	Yes
44-B3	44	PR03	PC04	B03	B	3	407	A11	2451927	unambiguous	2451927	2451926		TonB-dependent receptor	180	0.07	RAST2:fig|442.17.peg.19	19	Yes	Yes
44-C3	44	PR03	PC04	C03	C	3	407	A05	1500414, 1954504	ambiguous, unambiguous	1500414	1954504		Putative membrane-spanning protein	889	0.41	RAST2:fig|442.17.peg.2802	2802	Yes	No
44-D3	44	PR03	PC04	D03	D	3	407	A05	1500414, 1954504	ambiguous, unambiguous	1500414	1954504		Putative membrane-spanning protein	889	0.41	RAST2:fig|442.17.peg.2802	2802	Yes	No
44-E3	44	PR03	PC04	E03	E	3	407	A05	1500414, 1954504	ambiguous, unambiguous	1500414	1954504		Putative membrane-spanning protein	889	0.41	RAST2:fig|442.17.peg.2802	2802	Yes	No
44-F3	44	PR03	PC04	F03	F	3	407	A05	1500414, 1954504	ambiguous, unambiguous	1500414	1954504		Putative membrane-spanning protein	889	0.41	RAST2:fig|442.17.peg.2802	2802	Yes	No
44-G3	44	PR03	PC04	G03	G	3	406	H08	2292838	unambiguous	2292838	2292837		Mobile element protein	159	0.99	RAST2:fig|442.17.peg.3143	3143	Yes	Yes
44-H3	44	PR03	PC04	H03	H	3	406	H08	2292838	unambiguous	2292838	2292837		Mobile element protein	159	0.99	RAST2:fig|442.17.peg.3143	3143	Yes	Yes
44-A4	44	PR03	PC04	A04	A	4	406	H01	3055277	unambiguous	3055277	3055277		5-methyltetrahydropteroyltriglutamate--homocysteine methyltransferase (EC 2.1.1.14)	313	0.3	RAST2:fig|442.17.peg.584	584	Yes	Yes
44-B4	44	PR03	PC04	B04	B	4	406	H01	3055277	unambiguous	3055277	3055277		5-methyltetrahydropteroyltriglutamate--homocysteine methyltransferase (EC 2.1.1.14)	313	0.3	RAST2:fig|442.17.peg.584	584	Yes	Yes
44-C4	44	PR03	PC04	C04	C	4	406	G11	2580582	unambiguous	2580582	2580582		Type I restriction-modification system,DNA-methyltransferase subunit M (EC 2.1.1.72)	100	0.07	RAST2:fig|442.17.peg.116	116	Yes	Yes
44-D4	44	PR03	PC04	D04	D	4	406	G11	2580582	unambiguous	2580582	2580582		Type I restriction-modification system,DNA-methyltransferase subunit M (EC 2.1.1.72)	100	0.07	RAST2:fig|442.17.peg.116	116	Yes	Yes
44-E4	44	PR03	PC04	E04	E	4	406	G09	2133722, 2460725	unambiguous, unambiguous	2460725	2460725		hypothetical protein	29	0.01	RAST2:fig|442.17.peg.23	23	Yes	Yes
44-F4	44	PR03	PC04	F04	F	4	406	G09	2133722, 2460725	unambiguous, unambiguous	2460725	2460725		hypothetical protein	29	0.01	RAST2:fig|442.17.peg.23	23	Yes	Yes
44-G4	44	PR03	PC04	G04	G	4	406	G09	2133722, 2460725	unambiguous, unambiguous	2460725	2460725		hypothetical protein	29	0.01	RAST2:fig|442.17.peg.23	23	Yes	Yes
44-H4	44	PR03	PC04	H04	H	4	406	G09	2133722, 2460725	unambiguous, unambiguous	2460725	2460725		hypothetical protein	29	0.01	RAST2:fig|442.17.peg.23	23	Yes	Yes
44-A5	44	PR03	PC04	A05	A	5	406	G06	134028, 1558311	ambiguous, unambiguous	134028	1558311		ABC transporter, permease protein 1 (cluster 5,nickel/peptides/opines)	461	0.48	RAST2:fig|442.17.peg.2409	2409	Yes	No
44-B5	44	PR03	PC04	B05	B	5	406	G06	134028, 1558311	ambiguous, unambiguous	134028	1558311		ABC transporter, permease protein 1 (cluster 5,nickel/peptides/opines)	461	0.48	RAST2:fig|442.17.peg.2409	2409	Yes	No
44-C5	44	PR03	PC04	C05	C	5	406	G06	134028, 1558311	ambiguous, unambiguous	134028	1558311		ABC transporter, permease protein 1 (cluster 5,nickel/peptides/opines)	461	0.48	RAST2:fig|442.17.peg.2409	2409	Yes	No
44-D5	44	PR03	PC04	D05	D	5	406	G06	134028, 1558311	ambiguous, unambiguous	134028	1558311		ABC transporter, permease protein 1 (cluster 5,nickel/peptides/opines)	461	0.48	RAST2:fig|442.17.peg.2409	2409	Yes	No
44-E5	44	PR03	PC04	E05	E	5	406	G02	2154654	unambiguous	2154654	2154654		Fic domain protein, PA0574 type	432	0.39	RAST2:fig|442.17.peg.2984	2984	Yes	Yes
44-F5	44	PR03	PC04	F05	F	5	406	G02	2154654	unambiguous	2154654	2154654		Fic domain protein, PA0574 type	432	0.39	RAST2:fig|442.17.peg.2984	2984	Yes	Yes
44-G5	44	PR03	PC04	G05	G	5	406	E06	475023, 2053016	unambiguous, ambiguous	475023	475023		hypothetical protein	56	0.19	RAST2:fig|442.17.peg.1351	1351	Yes	Yes
44-H5	44	PR03	PC04	H05	H	5	406	E06	475023, 2053016	unambiguous, ambiguous	475023	475023		hypothetical protein	56	0.19	RAST2:fig|442.17.peg.1351	1351	Yes	Yes
44-A6	44	PR03	PC04	A06	A	6	406	E06	475023, 2053016	unambiguous, ambiguous	475023	475023		hypothetical protein	56	0.19	RAST2:fig|442.17.peg.1351	1351	Yes	Yes
44-B6	44	PR03	PC04	B06	B	6	406	E06	475023, 2053016	unambiguous, ambiguous	475023	475023		hypothetical protein	56	0.19	RAST2:fig|442.17.peg.1351	1351	Yes	Yes
44-C6	44	PR03	PC04	C06	C	6	406	E01	3415467	ambiguous	3415467			NA	NA	NA	Prediction Incorrect	Unknown	No	No
44-D6	44	PR03	PC04	D06	D	6	406	E01	3415467	ambiguous	3415467			NA	NA	NA	Prediction Incorrect	Unknown	No	No
44-E6	44	PR03	PC04	E06	E	6	405	F12	1419125	unambiguous	1419125	1419125		hypothetical protein	101	0.55	RAST2:fig|442.17.peg.2294	2294	Yes	Yes
44-F6	44	PR03	PC04	F06	F	6	405	F12	1419125	unambiguous	1419125	1419125		hypothetical protein	101	0.55	RAST2:fig|442.17.peg.2294	2294	Yes	Yes
44-G6	44	PR03	PC04	G06	G	6	405	E06	3208746	unambiguous	3208746	3208746		Adenine-specific methyltransferase (EC 2.1.1.72)	120	0.21	RAST2:fig|442.17.peg.728	728	Yes	Yes
44-H6	44	PR03	PC04	H06	H	6	405	E06	3208746	unambiguous	3208746	3208746		Adenine-specific methyltransferase (EC 2.1.1.72)	120	0.21	RAST2:fig|442.17.peg.728	728	Yes	Yes
44-A7	44	PR03	PC04	A07	A	7	405	D11	1016384, 1152188	ambiguous, unambiguous	1152188	1152188		Phage antirepressor protein	126	0.29	RAST2:fig|442.17.peg.2024	2024	Yes	Yes
44-B7	44	PR03	PC04	B07	B	7	405	D11	1016384, 1152188	ambiguous, unambiguous	1152188	1152188		Phage antirepressor protein	126	0.29	RAST2:fig|442.17.peg.2024	2024	Yes	Yes
44-C7	44	PR03	PC04	C07	C	7	405	D11	1016384, 1152188	ambiguous, unambiguous	1152188	1152188		Phage antirepressor protein	126	0.29	RAST2:fig|442.17.peg.2024	2024	Yes	Yes
44-D7	44	PR03	PC04	D07	D	7	405	D11	1016384, 1152188	ambiguous, unambiguous	1152188	1152188		Phage antirepressor protein	126	0.29	RAST2:fig|442.17.peg.2024	2024	Yes	Yes
44-E7	44	PR03	PC04	E07	E	7								Blank
44-F7	44	PR03	PC04	F07	F	7	405	D04	912015	unambiguous	912015	912015		Cell division protein MraZ	247	0.5	RAST2:fig|442.17.peg.1801	1801	Yes	Yes
44-G7	44	PR03	PC04	G07	G	7	405	D04	912015	unambiguous	912015	912015		Cell division protein MraZ	247	0.5	RAST2:fig|442.17.peg.1801	1801	Yes	Yes
44-H7	44	PR03	PC04	H07	H	7	405	C09	2162163	unambiguous	2162163	2162163		NAD-dependent malic enzyme (EC 1.1.1.38)	158	0.1	RAST2:fig|442.17.peg.2992	2992	Yes	Yes
44-A8	44	PR03	PC04	A08	A	8	405	C09	2162163	unambiguous	2162163	2162163		NAD-dependent malic enzyme (EC 1.1.1.38)	158	0.1	RAST2:fig|442.17.peg.2992	2992	Yes	Yes
44-B8	44	PR03	PC04	B08	B	8	405	C05	3211812	ambiguous	3211812			NA	NA	NA	Prediction Incorrect	Unknown	No	No
44-C8	44	PR03	PC04	C08	C	8	405	C05	3211812	ambiguous	3211812			NA	NA	NA	Prediction Incorrect	Unknown	No	No
44-D8	44	PR03	PC04	D08	D	8	405	C02	2081741, 2423097	ambiguous, ambiguous	2081741	2423097		Acetyltransferase	69	0.138554	RAST2:fig|442.17.peg.3278	3278	No	No
44-E8	44	PR03	PC04	E08	E	8	405	C02	2081741, 2423097	ambiguous, ambiguous	2081741	2423097		Acetyltransferase	68	0.14	RAST2:fig|442.17.peg.3278	3278	Yes	No
44-F8	44	PR03	PC04	F08	F	8	405	C02	2081741, 2423097	ambiguous, ambiguous	2081741	2423097		Acetyltransferase	68	0.14	RAST2:fig|442.17.peg.3278	3278	Yes	No
44-G8	44	PR03	PC04	G08	G	8	405	C02	2081741, 2423097	ambiguous, ambiguous	2081741	2423097		Acetyltransferase	68	0.14	RAST2:fig|442.17.peg.3278	3278	Yes	No
44-H8	44	PR03	PC04	H08	H	8	405	B11	1165343, 2820645	ambiguous, unambiguous	2820645	2820645		Exodeoxyribonuclease VII large subunit (EC3.1.11.6)	297	0.19	RAST2:fig|442.17.peg.378	378	Yes	Yes
44-A9	44	PR03	PC04	A09	A	9	405	B11	1165343, 2820645	ambiguous, unambiguous	2820645	2820645		Exodeoxyribonuclease VII large subunit (EC3.1.11.6)	297	0.19	RAST2:fig|442.17.peg.378	378	Yes	Yes
44-B9	44	PR03	PC04	B09	B	9	405	B11	1165343, 2820645	ambiguous, unambiguous	2820645	2820645		Exodeoxyribonuclease VII large subunit (EC3.1.11.6)	297	0.19	RAST2:fig|442.17.peg.378	378	Yes	Yes
44-C9	44	PR03	PC04	C09	C	9	405	B11	1165343, 2820645	ambiguous, unambiguous	2820645	2820645		Exodeoxyribonuclease VII large subunit (EC3.1.11.6)	297	0.19	RAST2:fig|442.17.peg.378	378	Yes	Yes
44-D9	44	PR03	PC04	D09	D	9	405	A12	2110956	unambiguous	2110956	2110956		hypothetical protein	84	0.06	RAST2:fig|442.17.peg.2944	2944	Yes	Yes
44-E9	44	PR03	PC04	E09	E	9	405	A12	2110956	unambiguous	2110956	2110956		hypothetical protein	84	0.06	RAST2:fig|442.17.peg.2944	2944	Yes	Yes
44-F9	44	PR03	PC04	F09	F	9	405	A11	1055280	ambiguous	1055280	1579742		Lipid A biosynthesis lauroyl acyltransferase(EC 2.3.1.241)	863	0.943169	RAST2:fig|442.17.peg.2440	2440	No	No
44-G9	44	PR03	PC04	G09	G	9	405	A11	1055280	ambiguous	1055280	1579742		Lipid A biosynthesis lauroyl acyltransferase(EC 2.3.1.241)	863	0.943169	RAST2:fig|442.17.peg.2440	2440	No	No
44-H9	44	PR03	PC04	H09	H	9	405	A03	1723638, 3338812	ambiguous, unambiguous	3338812	3338812		CopG domain-containing protein	416	0.96	RAST2:fig|442.17.peg.1239	1239	Yes	Yes
44-A10	44	PR03	PC04	A10	A	10	405	A03	1723638, 3338812	ambiguous, unambiguous	3338812	3338812		CopG domain-containing protein	416	0.96	RAST2:fig|442.17.peg.1239	1239	Yes	Yes
44-B10	44	PR03	PC04	B10	B	10	405	A03	1723638, 3338812	ambiguous, unambiguous	3338812	3338812		CopG domain-containing protein	416	0.96	RAST2:fig|442.17.peg.1239	1239	Yes	Yes
44-C10	44	PR03	PC04	C10	C	10	405	A03	1723638, 3338812	ambiguous, unambiguous	3338812	3338812		CopG domain-containing protein	416	0.96	RAST2:fig|442.17.peg.1239	1239	Yes	Yes
44-D10	44	PR03	PC04	D10	D	10	405	A01	2902310	unambiguous	2902310	2902310		hypothetical protein	13	0.03	RAST2:fig|442.17.peg.452	452	Yes	Yes
44-E10	44	PR03	PC04	E10	E	10	405	A01	2902310	unambiguous	2902310	2902310		hypothetical protein	13	0.03	RAST2:fig|442.17.peg.452	452	Yes	Yes
44-F10	44	PR03	PC04	F10	F	10	404	H11	714134	unambiguous	714134	714134		N-acetylglucosamine related transporter, NagX	26	0.02	RAST2:fig|442.17.peg.1587	1587	Yes	Yes
44-G10	44	PR03	PC04	G10	G	10	404	H11	714134	unambiguous	714134	714134		N-acetylglucosamine related transporter, NagX	26	0.02	RAST2:fig|442.17.peg.1587	1587	Yes	Yes
44-H10	44	PR03	PC04	H10	H	10	404	H03	224735, 2669817, 2848109	ambiguous, ambiguous, ambiguous	2669817			NA	NA	NA	Prediction Incorrect	Unknown	No	No
44-A11	44	PR03	PC04	A11	A	11	404	H03	224735, 2669817, 2848109	ambiguous, ambiguous, ambiguous	2669817			NA	NA	NA	Prediction Incorrect	Unknown	No	No
44-B11	44	PR03	PC04	B11	B	11	404	H03	224735, 2669817, 2848109	ambiguous, ambiguous, ambiguous	2669817			NA	NA	NA	Prediction Incorrect	Unknown	No	No
44-C11	44	PR03	PC04	C11	C	11	404	H03	224735, 2669817, 2848109	ambiguous, ambiguous, ambiguous	2669817			NA	NA	NA	Prediction Incorrect	Unknown	No	No
44-D11	44	PR03	PC04	D11	D	11	404	H03	224735, 2669817, 2848109	ambiguous, ambiguous, ambiguous	2669817			NA	NA	NA	Prediction Incorrect	Unknown	No	No
44-E11	44	PR03	PC04	E11	E	11	404	H03	224735, 2669817, 2848109	ambiguous, ambiguous, ambiguous	2669817			NA	NA	NA	Prediction Incorrect	Unknown	No	No
44-F11	44	PR03	PC04	F11	F	11	404	F01	452304, 2402571	unambiguous, ambiguous	2402571	452303		None	NA	NA	None	None	Yes	No
44-G11	44	PR03	PC04	G11	G	11	404	F01	452304, 2402571	unambiguous, ambiguous	2402571	452303		None	NA	NA	None	None	Yes	No
44-H11	44	PR03	PC04	H11	H	11	404	F01	452304, 2402571	unambiguous, ambiguous	2402571	452303		None	NA	NA	None	None	Yes	No
44-A12	44	PR03	PC04	A12	A	12	404	F01	452304, 2402571	unambiguous, ambiguous	2402571	452303		None	NA	NA	None	None	Yes	No
44-B12	44	PR03	PC04	B12	B	12	404	E06	536131, 996341	ambiguous, ambiguous	996341	996341		Ribonuclease J (endonuclease and 5' exonuclease)	492	0.3	RAST2:fig|442.17.peg.1884	1884	Yes	Yes
44-C12	44	PR03	PC04	C12	C	12	404	E06	536131, 996341	ambiguous, ambiguous	996341	996340		Ribonuclease J (endonuclease and 5' exonuclease)	491	0.3	RAST2:fig|442.17.peg.1884	1884	Yes	Yes
44-D12	44	PR03	PC04	D12	D	12	404	E06	536131, 996341	ambiguous, ambiguous	996341	996341		Ribonuclease J (endonuclease and 5' exonuclease)	492	0.3	RAST2:fig|442.17.peg.1884	1884	Yes	Yes
44-E12	44	PR03	PC04	E12	E	12	404	E06	536131, 996341	ambiguous, ambiguous	996341	996340		Ribonuclease J (endonuclease and 5' exonuclease)	491	0.3	RAST2:fig|442.17.peg.1884	1884	Yes	Yes
44-F12	44	PR03	PC04	F12	F	12	404	B05	3241777	unambiguous	3241777	3241776		Transcriptional regulator, LysR family	391	0.45	RAST2:fig|442.17.peg.762	762	Yes	Yes
44-G12	44	PR03	PC04	G12	G	12	404	B05	3241777	unambiguous	3241777	3241777		Transcriptional regulator, LysR family	390	0.45	RAST2:fig|442.17.peg.762	762	Yes	Yes
44-H12	44	PR03	PC04	H12	H	12	404	A01	1667757	ambiguous	1667757	1667757		Dienelactone hydrolase family protein	457	0.63	RAST2:fig|442.17.peg.2522	2522	Yes	Yes
45-A1	45	PR03	PC05	A01	A	1	404	A01	1667757	ambiguous	1667757	1667757		Dienelactone hydrolase family protein	457	0.63	RAST2:fig|442.17.peg.2522	2522	Yes	Yes
45-B1	45	PR03	PC05	B01	B	1	403	H01	2895820	unambiguous	2895820	2895819		ADP-ribose pyrophosphatase of COG1058 family (EC3.6.1.13)	125	0.16	RAST2:fig|442.17.peg.446	446	Yes	Yes
45-C1	45	PR03	PC05	C01	C	1	403	H01	2895820	unambiguous	2895820	2895819		ADP-ribose pyrophosphatase of COG1058 family (EC3.6.1.13)	125	0.16	RAST2:fig|442.17.peg.446	446	Yes	Yes
45-D1	45	PR03	PC05	D01	D	1	403	G01	2498983	unambiguous	2498983	2498983		Uncharacterized MFS-type transporter	165	0.12	RAST2:fig|442.17.peg.43	43	Yes	Yes
45-E1	45	PR03	PC05	E01	E	1	403	G01	2498983	unambiguous	2498983	2498983		Uncharacterized MFS-type transporter	165	0.12	RAST2:fig|442.17.peg.43	43	Yes	Yes
45-F1	45	PR03	PC05	F01	F	1	403	F07	1250578	unambiguous	1250578	1250577		Protein-export protein SecB (maintains pre-exportunfolded state)	13	0.02	RAST2:fig|442.17.peg.2124	2124	Yes	Yes
45-G1	45	PR03	PC05	G01	G	1	403	F07	1250578	unambiguous	1250578	1250577		Protein-export protein SecB (maintains pre-exportunfolded state)	13	0.02	RAST2:fig|442.17.peg.2124	2124	Yes	Yes
45-H1	45	PR03	PC05	H01	H	1	403	E11	807178, 2008995, 3046023, 3411209	ambiguous, ambiguous, unambiguous, ambiguous	3411209	3046023		Glycerol-3-phosphate dehydrogenase relatedprotein	613	0.36	RAST2:fig|442.17.peg.576	576	Yes	No
45-A2	45	PR03	PC05	A02	A	2	403	E11	807178, 2008995, 3046023, 3411209	ambiguous, ambiguous, unambiguous, ambiguous	3411209	3046023		Glycerol-3-phosphate dehydrogenase relatedprotein	613	0.36	RAST2:fig|442.17.peg.576	576	Yes	No
45-B2	45	PR03	PC05	B02	B	2								Blank
45-C2	45	PR03	PC05	C02	C	2	403	E11	807178, 2008995, 3046023, 3411209	ambiguous, ambiguous, unambiguous, ambiguous	3411209	3046023		Glycerol-3-phosphate dehydrogenase relatedprotein	613	0.36	RAST2:fig|442.17.peg.576	576	Yes	No
45-D2	45	PR03	PC05	D02	D	2	403	E11	807178, 2008995, 3046023, 3411209	ambiguous, ambiguous, unambiguous, ambiguous	3411209	3046023		Glycerol-3-phosphate dehydrogenase relatedprotein	613	0.36	RAST2:fig|442.17.peg.576	576	Yes	No
45-E2	45	PR03	PC05	E02	E	2	403	E11	807178, 2008995, 3046023, 3411209	ambiguous, ambiguous, unambiguous, ambiguous	3411209	3046023		Glycerol-3-phosphate dehydrogenase relatedprotein	613	0.36	RAST2:fig|442.17.peg.576	576	Yes	No
45-F2	45	PR03	PC05	F02	F	2	403	E11	807178, 2008995, 3046023, 3411209	ambiguous, ambiguous, unambiguous, ambiguous	3411209	3046023		Glycerol-3-phosphate dehydrogenase relatedprotein	613	0.36	RAST2:fig|442.17.peg.576	576	Yes	No
45-G2	45	PR03	PC05	G02	G	2	403	E11	807178, 2008995, 3046023, 3411209	ambiguous, ambiguous, unambiguous, ambiguous	3411209	3046023		Glycerol-3-phosphate dehydrogenase relatedprotein	613	0.36	RAST2:fig|442.17.peg.576	576	Yes	No
45-H2	45	PR03	PC05	H02	H	2	403	E11	807178, 2008995, 3046023, 3411209	ambiguous, ambiguous, unambiguous, ambiguous	3411209	3046023		Glycerol-3-phosphate dehydrogenase relatedprotein	613	0.36	RAST2:fig|442.17.peg.576	576	Yes	No
45-A3	45	PR03	PC05	A03	A	3	403	E07	280324, 2410047	ambiguous, ambiguous	280324			NA	NA	NA	Prediction Incorrect	Unknown	No	No
45-B3	45	PR03	PC05	B03	B	3	403	E07	280324, 2410047	ambiguous, ambiguous	280324			NA	NA	NA	Prediction Incorrect	Unknown	No	No
45-C3	45	PR03	PC05	C03	C	3	403	E07	280324, 2410047	ambiguous, ambiguous	280324			NA	NA	NA	Prediction Incorrect	Unknown	No	No
45-D3	45	PR03	PC05	D03	D	3	403	E07	280324, 2410047	ambiguous, ambiguous	280324			NA	NA	NA	Prediction Incorrect	Unknown	No	No
45-E3	45	PR03	PC05	E03	E	3	403	E04	2410047	ambiguous	2410047			NA	NA	NA	Prediction Incorrect	Unknown	No	No
45-F3	45	PR03	PC05	F03	F	3	403	E04	2410047	ambiguous	2410047			NA	NA	NA	Prediction Incorrect	Unknown	No	No
45-G3	45	PR03	PC05	G03	G	3	403	D12	711311	unambiguous	711311	711311		hypothetical protein	166	0.14	RAST2:fig|442.17.peg.1585	1585	Yes	Yes
45-H3	45	PR03	PC05	H03	H	3	403	D12	711311	unambiguous	711311	711311		hypothetical protein	166	0.14	RAST2:fig|442.17.peg.1585	1585	Yes	Yes
45-A4	45	PR03	PC05	A04	A	4	403	D08	1907366, 1980579	unambiguous, ambiguous	1907366	1907366		Oxidoreductase, aldo/keto reductase family	30	0.04	RAST2:fig|442.17.peg.2754	2754	Yes	Yes
45-B4	45	PR03	PC05	B04	B	4	403	D08	1907366, 1980579	unambiguous, ambiguous	1907366	1907366		Oxidoreductase, aldo/keto reductase family	30	0.04	RAST2:fig|442.17.peg.2754	2754	Yes	Yes
45-C4	45	PR03	PC05	C04	C	4	403	D08	1907366, 1980579	unambiguous, ambiguous	1907366	1907366		Oxidoreductase, aldo/keto reductase family	30	0.04	RAST2:fig|442.17.peg.2754	2754	Yes	Yes
45-D4	45	PR03	PC05	D04	D	4	403	D08	1907366, 1980579	unambiguous, ambiguous	1907366	1907366		Oxidoreductase, aldo/keto reductase family	30	0.04	RAST2:fig|442.17.peg.2754	2754	Yes	Yes
45-E4	45	PR03	PC05	E04	E	4	403	D02	2716510	unambiguous	2716510	2716510		COGs COG3558	8	0.04	RAST2:fig|442.17.peg.263	263	Yes	Yes
45-F4	45	PR03	PC05	F04	F	4	403	D02	2716510	unambiguous	2716510	2716510		COGs COG3558	8	0.04	RAST2:fig|442.17.peg.263	263	Yes	Yes
45-G4	45	PR03	PC05	G04	G	4	403	C02	1885235, 2423097	ambiguous, ambiguous	2423097			NA	NA	NA	Prediction Incorrect	Unknown	No	No
45-H4	45	PR03	PC05	H04	H	4	403	C02	1885235, 2423097	ambiguous, ambiguous	2423097			NA	NA	NA	Prediction Incorrect	Unknown	No	No
45-A5	45	PR03	PC05	A05	A	5	403	C02	1885235, 2423097	ambiguous, ambiguous	2423097			NA	NA	NA	Prediction Incorrect	Unknown	No	No
45-B5	45	PR03	PC05	B05	B	5	403	C02	1885235, 2423097	ambiguous, ambiguous	2423097			NA	NA	NA	Prediction Incorrect	Unknown	No	No
45-C5	45	PR03	PC05	C05	C	5	403	B10	1139567, 1772353	unambiguous, unambiguous	1139567	1139567		UPF0758 family protein	13	0.02	RAST2:fig|442.17.peg.2011	2011	Yes	Yes
45-D5	45	PR03	PC05	D05	D	5	403	B10	1139567, 1772353	unambiguous, unambiguous	1139567	1139567		UPF0758 family protein	13	0.02	RAST2:fig|442.17.peg.2011	2011	Yes	Yes
45-E5	45	PR03	PC05	E05	E	5	403	B10	1139567, 1772353	unambiguous, unambiguous	1139567	1139567		UPF0758 family protein	13	0.02	RAST2:fig|442.17.peg.2011	2011	Yes	Yes
45-F5	45	PR03	PC05	F05	F	5	403	B10	1139567, 1772353	unambiguous, unambiguous	1139567	1139567		UPF0758 family protein	13	0.02	RAST2:fig|442.17.peg.2011	2011	Yes	Yes
45-G5	45	PR03	PC05	G05	G	5	403	B04	243612, 1912286	unambiguous, ambiguous	243612	243612		hypothetical protein	161	0.3	RAST2:fig|442.17.peg.1051	1051	Yes	Yes
45-H5	45	PR03	PC05	H05	H	5	403	B04	243612, 1912286	unambiguous, ambiguous	243612	243611		hypothetical protein	162	0.3	RAST2:fig|442.17.peg.1051	1051	Yes	Yes
45-A6	45	PR03	PC05	A06	A	6	403	B04	243612, 1912286	unambiguous, ambiguous	243612	243611		hypothetical protein	162	0.3	RAST2:fig|442.17.peg.1051	1051	Yes	Yes
45-B6	45	PR03	PC05	B06	B	6	403	B04	243612, 1912286	unambiguous, ambiguous	243612	243612		hypothetical protein	161	0.3	RAST2:fig|442.17.peg.1051	1051	Yes	Yes
45-C6	45	PR03	PC05	C06	C	6	403	A12	2058514, 3248530	ambiguous, ambiguous	3248530	3248530		Putative enzyme of poly-gamma-glutamatebiosynthesis (capsule formation)-like	775	0.59	RAST2:fig|442.17.peg.766	766	Yes	Yes
45-D6	45	PR03	PC05	D06	D	6	403	A12	2058514, 3248530	ambiguous, ambiguous	3248530	3248530		Putative enzyme of poly-gamma-glutamatebiosynthesis (capsule formation)-like	775	0.59	RAST2:fig|442.17.peg.766	766	Yes	Yes
45-E6	45	PR03	PC05	E06	E	6	403	A12	2058514, 3248530	ambiguous, ambiguous	3248530	3248530		Putative enzyme of poly-gamma-glutamatebiosynthesis (capsule formation)-like	775	0.59	RAST2:fig|442.17.peg.766	766	Yes	Yes
45-F6	45	PR03	PC05	F06	F	6	403	A12	2058514, 3248530	ambiguous, ambiguous	3248530	3248530		Putative enzyme of poly-gamma-glutamatebiosynthesis (capsule formation)-like	775	0.59	RAST2:fig|442.17.peg.766	766	Yes	Yes
45-G6	45	PR03	PC05	G06	G	6	402	G11	2374943	ambiguous	2374943	2374942		16S rRNA (guanine(966)-N(2))-methyltransferase(EC 2.1.1.171)	166	0.28	RAST2:fig|442.17.peg.3230	3230	Yes	Yes
45-H6	45	PR03	PC05	H06	H	6	402	G11	2374943	ambiguous	2374943	2374942		16S rRNA (guanine(966)-N(2))-methyltransferase(EC 2.1.1.171)	166	0.28	RAST2:fig|442.17.peg.3230	3230	Yes	Yes
45-A7	45	PR03	PC05	A07	A	7	402	G10	3163723	unambiguous	3163723	3163722		hypothetical protein	84	0.29	RAST2:fig|442.17.peg.687	687	Yes	Yes
45-B7	45	PR03	PC05	B07	B	7	402	G10	3163723	unambiguous	3163723	3163722		hypothetical protein	84	0.29	RAST2:fig|442.17.peg.687	687	Yes	Yes
45-C7	45	PR03	PC05	C07	C	7	402	G01	1143920, 3095927	ambiguous, ambiguous	3095927			NA	NA	NA	Prediction Incorrect	Unknown	No	No
45-D7	45	PR03	PC05	D07	D	7	402	G01	1143920, 3095927	ambiguous, ambiguous	3095927			NA	NA	NA	Prediction Incorrect	Unknown	No	No
45-E7	45	PR03	PC05	E07	E	7								Blank
45-F7	45	PR03	PC05	F07	F	7	402	G01	1143920, 3095927	ambiguous, ambiguous	3095927			NA	NA	NA	Prediction Incorrect	Unknown	No	No
45-G7	45	PR03	PC05	G07	G	7	402	G01	1143920, 3095927	ambiguous, ambiguous	3095927			NA	NA	NA	Prediction Incorrect	Unknown	No	No
45-H7	45	PR03	PC05	H07	H	7	402	D10	1177194	unambiguous	1177194	1177194		Uncharacterized amino acid permease, GabP family	270	0.19	RAST2:fig|442.17.peg.2052	2052	Yes	Yes
45-A8	45	PR03	PC05	A08	A	8	402	D10	1177194	unambiguous	1177194	1177194		Uncharacterized amino acid permease, GabP family	270	0.19	RAST2:fig|442.17.peg.2052	2052	Yes	Yes
45-B8	45	PR03	PC05	B08	B	8	402	D04	943136	ambiguous	943136	943136		Integration host factor beta subunit	71	0.23	RAST2:fig|442.17.peg.1834	1834	Yes	Yes
45-C8	45	PR03	PC05	C08	C	8	402	D04	943136	ambiguous	943136	943136		Integration host factor beta subunit	71	0.23	RAST2:fig|442.17.peg.1834	1834	Yes	Yes
45-D8	45	PR03	PC05	D08	D	8	402	D01	3120492	unambiguous	3120492	3120492		hypothetical protein\hypothetical protein	354\229	0.99\1.00	RAST2:fig|442.17.peg.651\RAST2:fig|442.17.peg.652	651\652	Yes	Yes
45-E8	45	PR03	PC05	E08	E	8	402	D01	3120492	unambiguous	3120492	3120492		hypothetical protein\hypothetical protein	354\229	0.99\1.00	RAST2:fig|442.17.peg.651\RAST2:fig|442.17.peg.652	651\652	Yes	Yes
45-F8	45	PR03	PC05	F08	F	8	402	C03	1151444, 1767375	ambiguous, ambiguous	1767375	1767375		Ribonuclease III (EC 3.1.26.3)	538	0.73	RAST2:fig|442.17.peg.2617	2617	Yes	Yes
45-G8	45	PR03	PC05	G08	G	8	402	C03	1151444, 1767375	ambiguous, ambiguous	1767375	1767375		Ribonuclease III (EC 3.1.26.3)	538	0.73	RAST2:fig|442.17.peg.2617	2617	Yes	Yes
45-H8	45	PR03	PC05	H08	H	8	402	C03	1151444, 1767375	ambiguous, ambiguous	1767375	1767375		Ribonuclease III (EC 3.1.26.3)	538	0.73	RAST2:fig|442.17.peg.2617	2617	Yes	Yes
45-A9	45	PR03	PC05	A09	A	9	402	C03	1151444, 1767375	ambiguous, ambiguous	1767375	1767375		Ribonuclease III (EC 3.1.26.3)	538	0.73	RAST2:fig|442.17.peg.2617	2617	Yes	Yes
45-B9	45	PR03	PC05	B09	B	9	402	B10	80753, 1162472	ambiguous, ambiguous	1162472	1162472		hypothetical protein	144	0.54	RAST2:fig|442.17.peg.2039	2039	Yes	Yes
45-C9	45	PR03	PC05	C09	C	9	402	B10	80753, 1162472	ambiguous, ambiguous	1162472	1162472		hypothetical protein	144	0.54	RAST2:fig|442.17.peg.2039	2039	Yes	Yes
45-D9	45	PR03	PC05	D09	D	9	402	B10	80753, 1162472	ambiguous, ambiguous	1162472	1162472		hypothetical protein	144	0.54	RAST2:fig|442.17.peg.2039	2039	Yes	Yes
45-E9	45	PR03	PC05	E09	E	9	402	B10	80753, 1162472	ambiguous, ambiguous	1162472	1162472		hypothetical protein	144	0.54	RAST2:fig|442.17.peg.2039	2039	Yes	Yes
45-F9	45	PR03	PC05	F09	F	9	402	A06	281432	unambiguous	281432	281432		Flagellar P-ring protein FlgI	638	0.56	RAST2:fig|442.17.peg.1082	1082	Yes	Yes
45-G9	45	PR03	PC05	G09	G	9	402	A06	281432	unambiguous	281432	281432		Flagellar P-ring protein FlgI	638	0.56	RAST2:fig|442.17.peg.1082	1082	Yes	Yes
45-H9	45	PR03	PC05	H09	H	9	402	A01	304990, 3087509	ambiguous, unambiguous	3087509	3087509		Sarcosine oxidase beta subunit (EC 1.5.3.1)	660	0.59	RAST2:fig|442.17.peg.614	614	Yes	Yes
45-A10	45	PR03	PC05	A10	A	10	402	A01	304990, 3087509	ambiguous, unambiguous	3087509	3087509		Sarcosine oxidase beta subunit (EC 1.5.3.1)	660	0.59	RAST2:fig|442.17.peg.614	614	Yes	Yes
45-B10	45	PR03	PC05	B10	B	10	402	A01	304990, 3087509	ambiguous, unambiguous	3087509	3087509		Sarcosine oxidase beta subunit (EC 1.5.3.1)	660	0.59	RAST2:fig|442.17.peg.614	614	Yes	Yes
45-C10	45	PR03	PC05	C10	C	10	402	A01	304990, 3087509	ambiguous, unambiguous	3087509	3087509		Sarcosine oxidase beta subunit (EC 1.5.3.1)	660	0.59	RAST2:fig|442.17.peg.614	614	Yes	Yes
45-D10	45	PR03	PC05	D10	D	10	400	H01	1454366, 3165554	unambiguous, ambiguous	1454366	1454366		hypothetical protein	106	0.11	RAST2:fig|442.17.peg.2325	2325	Yes	Yes
45-E10	45	PR03	PC05	E10	E	10	400	H01	1454366, 3165554	unambiguous, ambiguous	1454366	1454366		hypothetical protein	106	0.11	RAST2:fig|442.17.peg.2325	2325	Yes	Yes
45-F10	45	PR03	PC05	F10	F	10	400	H01	1454366, 3165554	unambiguous, ambiguous	1454366	1454366		hypothetical protein	106	0.11	RAST2:fig|442.17.peg.2325	2325	Yes	Yes
45-G10	45	PR03	PC05	G10	G	10	400	H01	1454366, 3165554	unambiguous, ambiguous	1454366	1454366		hypothetical protein	106	0.11	RAST2:fig|442.17.peg.2325	2325	Yes	Yes
45-H10	45	PR03	PC05	H10	H	10	400	G10	625621, 2595169	unambiguous, ambiguous	2595169	625621		Chemotaxis protein methyltransferase CheR (EC2.1.1.80)	495	0.58	RAST2:fig|442.17.peg.1496	1496	Yes	No
45-A11	45	PR03	PC05	A11	A	11	400	G10	625621, 2595169	unambiguous, ambiguous	2595169	625620		Chemotaxis protein methyltransferase CheR (EC2.1.1.80)	496	0.58	RAST2:fig|442.17.peg.1496	1496	Yes	No
45-B11	45	PR03	PC05	B11	B	11	400	G10	625621, 2595169	unambiguous, ambiguous	2595169	625621		Chemotaxis protein methyltransferase CheR (EC2.1.1.80)	495	0.58	RAST2:fig|442.17.peg.1496	1496	Yes	No
45-C11	45	PR03	PC05	C11	C	11	400	G10	625621, 2595169	unambiguous, ambiguous	2595169	625621		Chemotaxis protein methyltransferase CheR (EC2.1.1.80)	495	0.58	RAST2:fig|442.17.peg.1496	1496	Yes	No
45-D11	45	PR03	PC05	D11	D	11	400	G01	305754, 3236991	unambiguous, unambiguous	3236991	3236991		Broad-specificity glycerol dehydrogenase (EC1.1.99.22), subunit SldB @ Gluconate 5-dehydrogenase, smallsubunit	232	0.57	RAST2:fig|442.17.peg.758	758	Yes	Yes
45-E11	45	PR03	PC05	E11	E	11	400	G01	305754, 3236991	unambiguous, unambiguous	3236991	3236990		Broad-specificity glycerol dehydrogenase (EC1.1.99.22), subunit SldB @ Gluconate 5-dehydrogenase, smallsubunit	231	0.57	RAST2:fig|442.17.peg.758	758	Yes	Yes
45-F11	45	PR03	PC05	F11	F	11	400	G01	305754, 3236991	unambiguous, unambiguous	3236991	3236990		Broad-specificity glycerol dehydrogenase (EC1.1.99.22), subunit SldB @ Gluconate 5-dehydrogenase, smallsubunit	231	0.57	RAST2:fig|442.17.peg.758	758	Yes	Yes
45-G11	45	PR03	PC05	G11	G	11	400	G01	305754, 3236991	unambiguous, unambiguous	3236991	3236991		Broad-specificity glycerol dehydrogenase (EC1.1.99.22), subunit SldB @ Gluconate 5-dehydrogenase, smallsubunit	232	0.57	RAST2:fig|442.17.peg.758	758	Yes	Yes
45-H11	45	PR03	PC05	H11	H	11	400	D08	158208, 1363409	unambiguous, ambiguous	1363409	158207		Cysteine desulfurase (EC 2.8.1.7)	1002	0.68	RAST2:fig|442.17.peg.978	978	Yes	No
45-A12	45	PR03	PC05	A12	A	12	400	D08	158208, 1363409	unambiguous, ambiguous	1363409	158207		Cysteine desulfurase (EC 2.8.1.7)	1002	0.68	RAST2:fig|442.17.peg.978	978	Yes	No
45-B12	45	PR03	PC05	B12	B	12	400	D08	158208, 1363409	unambiguous, ambiguous	1363409	158207		Cysteine desulfurase (EC 2.8.1.7)	1002	0.68	RAST2:fig|442.17.peg.978	978	Yes	No
45-C12	45	PR03	PC05	C12	C	12	400	D08	158208, 1363409	unambiguous, ambiguous	1363409	158207		Cysteine desulfurase (EC 2.8.1.7)	1002	0.68	RAST2:fig|442.17.peg.978	978	Yes	No
45-D12	45	PR03	PC05	D12	D	12	400	C04	1255732, 2076412, 2281499	ambiguous, ambiguous, unambiguous	2076412			NA	NA	NA	Prediction Incorrect	Unknown	No	No
45-E12	45	PR03	PC05	E12	E	12	400	C04	1255732, 2076412, 2281499	ambiguous, ambiguous, unambiguous	2076412			NA	NA	NA	Prediction Incorrect	Unknown	No	No
45-F12	45	PR03	PC05	F12	F	12	400	C04	1255732, 2076412, 2281499	ambiguous, ambiguous, unambiguous	2076412			NA	NA	NA	Prediction Incorrect	Unknown	No	No
45-G12	45	PR03	PC05	G12	G	12	400	C04	1255732, 2076412, 2281499	ambiguous, ambiguous, unambiguous	2076412			NA	NA	NA	Prediction Incorrect	Unknown	No	No
45-H12	45	PR03	PC05	H12	H	12	400	C04	1255732, 2076412, 2281499	ambiguous, ambiguous, unambiguous	2076412			NA	NA	NA	Prediction Incorrect	Unknown	No	No
46-A1	46	PR03	PC06	A01	A	1	400	C04	1255732, 2076412, 2281499	ambiguous, ambiguous, unambiguous	2076412			NA	NA	NA	Prediction Incorrect	Unknown	No	No
46-B1	46	PR03	PC06	B01	B	1	400	C02	2747417	unambiguous	2747417	2747416		hypothetical protein	261	0.7	RAST2:fig|442.17.peg.304	304	Yes	Yes
46-C1	46	PR03	PC06	C01	C	1	400	C02	2747417	unambiguous	2747417	2747417		hypothetical protein	262	0.7	RAST2:fig|442.17.peg.304	304	Yes	Yes
46-D1	46	PR03	PC06	D01	D	1	400	B07	946467	ambiguous	946467			NA	NA	NA	Prediction Incorrect	Unknown	No	No
46-E1	46	PR03	PC06	E01	E	1	400	B07	946467	ambiguous	946467			NA	NA	NA	Prediction Incorrect	Unknown	No	No
46-F1	46	PR03	PC06	F01	F	1	400	B01	1354942, 2514823	unambiguous, unambiguous	2514823	2514823		hypothetical protein	11	0.07	RAST2:fig|442.17.peg.54	54	Yes	Yes
46-G1	46	PR03	PC06	G01	G	1	400	B01	1354942, 2514823	unambiguous, unambiguous	2514823	2514823		hypothetical protein	11	0.07	RAST2:fig|442.17.peg.54	54	Yes	Yes
46-H1	46	PR03	PC06	H01	H	1	400	B01	1354942, 2514823	unambiguous, unambiguous	2514823	2514823		hypothetical protein	11	0.07	RAST2:fig|442.17.peg.54	54	Yes	Yes
46-A2	46	PR03	PC06	A02	A	2	400	B01	1354942, 2514823	unambiguous, unambiguous	2514823	2514823		hypothetical protein	11	0.07	RAST2:fig|442.17.peg.54	54	Yes	Yes
46-B2	46	PR03	PC06	B02	B	2								Blank
46-C2	46	PR03	PC06	C02	C	2	400	A06	2123667, 2769967	ambiguous, unambiguous	2769967	2769967		Putative PQQ enzyme repeat	53	0.04	RAST2:fig|442.17.peg.330	330	Yes	Yes
46-D2	46	PR03	PC06	D02	D	2	400	A06	2123667, 2769967	ambiguous, unambiguous	2769967	2769967		Putative PQQ enzyme repeat	53	0.04	RAST2:fig|442.17.peg.330	330	Yes	Yes
46-E2	46	PR03	PC06	E02	E	2	400	A06	2123667, 2769967	ambiguous, unambiguous	2769967	2769967		Putative PQQ enzyme repeat	53	0.04	RAST2:fig|442.17.peg.330	330	Yes	Yes
46-F2	46	PR03	PC06	F02	F	2	400	A06	2123667, 2769967	ambiguous, unambiguous	2769967	2769967		Putative PQQ enzyme repeat	53	0.04	RAST2:fig|442.17.peg.330	330	Yes	Yes
46-G2	46	PR03	PC06	G02	G	2	399	H10	2515439	unambiguous	2515439	2515438		hypothetical protein	117	0.17	RAST2:fig|442.17.peg.55	55	Yes	Yes
46-H2	46	PR03	PC06	H02	H	2	399	H10	2515439	unambiguous	2515439	2515438		hypothetical protein	117	0.17	RAST2:fig|442.17.peg.55	55	Yes	Yes
46-A3	46	PR03	PC06	A03	A	3	399	G03	408373, 1704276	ambiguous, unambiguous	1704276	1704276		Mitochondrial processing peptidase-like protein(EC 3.4.24.64)	8	0.01	RAST2:fig|442.17.peg.2557	2557	Yes	Yes
46-B3	46	PR03	PC06	B03	B	3	399	G03	408373, 1704276	ambiguous, unambiguous	1704276	1704276		Mitochondrial processing peptidase-like protein(EC 3.4.24.64)	8	0.01	RAST2:fig|442.17.peg.2557	2557	Yes	Yes
46-C3	46	PR03	PC06	C03	C	3	399	G03	408373, 1704276	ambiguous, unambiguous	1704276	1704276		Mitochondrial processing peptidase-like protein(EC 3.4.24.64)	8	0.01	RAST2:fig|442.17.peg.2557	2557	Yes	Yes
46-D3	46	PR03	PC06	D03	D	3	399	G03	408373, 1704276	ambiguous, unambiguous	1704276	1704276		Mitochondrial processing peptidase-like protein(EC 3.4.24.64)	8	0.01	RAST2:fig|442.17.peg.2557	2557	Yes	Yes
46-E3	46	PR03	PC06	E03	E	3	399	E08	2056203	unambiguous	2056203	2056203		Gluconate 2-dehydrogenase (EC 1.1.99.3),membrane-bound, flavoprotein	305	0.17	RAST2:fig|442.17.peg.2896	2896	Yes	Yes
46-F3	46	PR03	PC06	F03	F	3	399	E08	2056203	unambiguous	2056203	2056203		Gluconate 2-dehydrogenase (EC 1.1.99.3),membrane-bound, flavoprotein	305	0.17	RAST2:fig|442.17.peg.2896	2896	Yes	Yes
46-G3	46	PR03	PC06	G03	G	3	399	E06	1707141	unambiguous	1707141	1707141		Putative transmembrane protein	280	0.3	RAST2:fig|442.17.peg.2559	2559	Yes	Yes
46-H3	46	PR03	PC06	H03	H	3	399	E06	1707141	unambiguous	1707141	1707141		Putative transmembrane protein	280	0.3	RAST2:fig|442.17.peg.2559	2559	Yes	Yes
46-A4	46	PR03	PC06	A04	A	4	399	E04	1570549	unambiguous	1570549	1570549		Peroxiredoxin OsmC (EC 1.11.1.15)	111	0.26	RAST2:fig|442.17.peg.2431	2431	Yes	Yes
46-B4	46	PR03	PC06	B04	B	4	399	E04	1570549	unambiguous	1570549	1570549		Peroxiredoxin OsmC (EC 1.11.1.15)	111	0.26	RAST2:fig|442.17.peg.2431	2431	Yes	Yes
46-C4	46	PR03	PC06	C04	C	4	399	E03	408373, 521346, 3347674	ambiguous, ambiguous, ambiguous	408373			NA	NA	NA	Prediction Incorrect	Unknown	No	No
46-D4	46	PR03	PC06	D04	D	4	399	E03	408373, 521346, 3347674	ambiguous, ambiguous, ambiguous	408373			NA	NA	NA	Prediction Incorrect	Unknown	No	No
46-E4	46	PR03	PC06	E04	E	4	399	E03	408373, 521346, 3347674	ambiguous, ambiguous, ambiguous	408373			NA	NA	NA	Prediction Incorrect	Unknown	No	No
46-F4	46	PR03	PC06	F04	F	4	399	E03	408373, 521346, 3347674	ambiguous, ambiguous, ambiguous	408373			NA	NA	NA	Prediction Incorrect	Unknown	No	No
46-G4	46	PR03	PC06	G04	G	4	399	E03	408373, 521346, 3347674	ambiguous, ambiguous, ambiguous	408373			NA	NA	NA	Prediction Incorrect	Unknown	No	No
46-H4	46	PR03	PC06	H04	H	4	399	E03	408373, 521346, 3347674	ambiguous, ambiguous, ambiguous	408373			NA	NA	NA	Prediction Incorrect	Unknown	No	No
46-A5	46	PR03	PC06	A05	A	5	399	D12	2761043	unambiguous	2761043	2761042		Sulfate and thiosulfate import ATP-bindingprotein CysA (EC 3.6.3.25)	69	0.07	RAST2:fig|442.17.peg.322	322	Yes	Yes
46-B5	46	PR03	PC06	B05	B	5	399	D12	2761043	unambiguous	2761043	2761042		Sulfate and thiosulfate import ATP-bindingprotein CysA (EC 3.6.3.25)	69	0.07	RAST2:fig|442.17.peg.322	322	Yes	Yes
46-C5	46	PR03	PC06	C05	C	5	399	D11	3207795	unambiguous	3207795	3207795		hypothetical protein	50	0.07	RAST2:fig|442.17.peg.727	727	Yes	Yes
46-D5	46	PR03	PC06	D05	D	5	399	D11	3207795	unambiguous	3207795	3207795		hypothetical protein	50	0.07	RAST2:fig|442.17.peg.727	727	Yes	Yes
46-E5	46	PR03	PC06	E05	E	5	399	D08	1687574	unambiguous	1687574	1687574		23S rRNA (adenine(2030)-N(6))-methyltransferase(EC 2.1.1.266)	235	0.28	RAST2:fig|442.17.peg.2543	2543	Yes	Yes
46-F5	46	PR03	PC06	F05	F	5	399	D08	1687574	unambiguous	1687574	1687574		23S rRNA (adenine(2030)-N(6))-methyltransferase(EC 2.1.1.266)	235	0.28	RAST2:fig|442.17.peg.2543	2543	Yes	Yes
46-G5	46	PR03	PC06	G05	G	5	399	D05	943137, 2761043, 3165116	unambiguous, unambiguous, ambiguous	943137	943137		Integration host factor beta subunit	72	0.24	RAST2:fig|442.17.peg.1834	1834	Yes	Yes
46-H5	46	PR03	PC06	H05	H	5	399	D05	943137, 2761043, 3165116	unambiguous, unambiguous, ambiguous	943137	943137		Integration host factor beta subunit	72	0.24	RAST2:fig|442.17.peg.1834	1834	Yes	Yes
46-A6	46	PR03	PC06	A06	A	6	399	D05	943137, 2761043, 3165116	unambiguous, unambiguous, ambiguous	943137	943137		Integration host factor beta subunit	72	0.24	RAST2:fig|442.17.peg.1834	1834	Yes	Yes
46-B6	46	PR03	PC06	B06	B	6	399	D05	943137, 2761043, 3165116	unambiguous, unambiguous, ambiguous	943137	943136		Integration host factor beta subunit	71	0.23	RAST2:fig|442.17.peg.1834	1834	Yes	Yes
46-C6	46	PR03	PC06	C06	C	6	399	D05	943137, 2761043, 3165116	unambiguous, unambiguous, ambiguous	943137	943136		Integration host factor beta subunit	71	0.23	RAST2:fig|442.17.peg.1834	1834	Yes	Yes
46-D6	46	PR03	PC06	D06	D	6	399	D05	943137, 2761043, 3165116	unambiguous, unambiguous, ambiguous	943137	943137		Integration host factor beta subunit	72	0.24	RAST2:fig|442.17.peg.1834	1834	Yes	Yes
46-E6	46	PR03	PC06	E06	E	6	399	D01	1689223	unambiguous	1689223	1689223		Superoxide dismutase [Cu-Zn] precursor (EC1.15.1.1)	466	0.89	RAST2:fig|442.17.peg.2545	2545	Yes	Yes
46-F6	46	PR03	PC06	F06	F	6	399	D01	1689223	unambiguous	1689223	1689223		Superoxide dismutase [Cu-Zn] precursor (EC1.15.1.1)	466	0.89	RAST2:fig|442.17.peg.2545	2545	Yes	Yes
46-G6	46	PR03	PC06	G06	G	6	399	B12	42360, 1135609, 1313060, 1999421	ambiguous, ambiguous, ambiguous, ambiguous	42360			NA	NA	NA	Prediction Incorrect	Unknown	No	No
46-H6	46	PR03	PC06	H06	H	6	399	B12	42360, 1135609, 1313060, 1999421	ambiguous, ambiguous, ambiguous, ambiguous	42360			NA	NA	NA	Prediction Incorrect	Unknown	No	No
46-A7	46	PR03	PC06	A07	A	7	399	B12	42360, 1135609, 1313060, 1999421	ambiguous, ambiguous, ambiguous, ambiguous	42360			NA	NA	NA	Prediction Incorrect	Unknown	No	No
46-B7	46	PR03	PC06	B07	B	7	399	B12	42360, 1135609, 1313060, 1999421	ambiguous, ambiguous, ambiguous, ambiguous	42360			NA	NA	NA	Prediction Incorrect	Unknown	No	No
46-C7	46	PR03	PC06	C07	C	7	399	B12	42360, 1135609, 1313060, 1999421	ambiguous, ambiguous, ambiguous, ambiguous	42360			NA	NA	NA	Prediction Incorrect	Unknown	No	No
46-D7	46	PR03	PC06	D07	D	7	399	B12	42360, 1135609, 1313060, 1999421	ambiguous, ambiguous, ambiguous, ambiguous	42360			NA	NA	NA	Prediction Incorrect	Unknown	No	No
46-E7	46	PR03	PC06	E07	E	7								Blank
46-F7	46	PR03	PC06	F07	F	7	399	B12	42360, 1135609, 1313060, 1999421	ambiguous, ambiguous, ambiguous, ambiguous	42360			NA	NA	NA	Prediction Incorrect	Unknown	No	No
46-G7	46	PR03	PC06	G07	G	7	399	B12	42360, 1135609, 1313060, 1999421	ambiguous, ambiguous, ambiguous, ambiguous	42360			NA	NA	NA	Prediction Incorrect	Unknown	No	No
46-H7	46	PR03	PC06	H07	H	7	399	B11	662917, 820953	unambiguous, ambiguous	662917	662917		Acyl-CoA dehydrogenase/oxidase domain protein	436	0.38	RAST2:fig|442.17.peg.1539	1539	Yes	Yes
46-A8	46	PR03	PC06	A08	A	8	399	B11	662917, 820953	unambiguous, ambiguous	662917	662917		Acyl-CoA dehydrogenase/oxidase domain protein	436	0.38	RAST2:fig|442.17.peg.1539	1539	Yes	Yes
46-B8	46	PR03	PC06	B08	B	8	399	B11	662917, 820953	unambiguous, ambiguous	662917	662917		Acyl-CoA dehydrogenase/oxidase domain protein	436	0.38	RAST2:fig|442.17.peg.1539	1539	Yes	Yes
46-C8	46	PR03	PC06	C08	C	8	399	B11	662917, 820953	unambiguous, ambiguous	662917	662917		Acyl-CoA dehydrogenase/oxidase domain protein	436	0.38	RAST2:fig|442.17.peg.1539	1539	Yes	Yes
46-D8	46	PR03	PC06	D08	D	8	399	B06	3286214	unambiguous	3286214	3286214		Transcriptional regulator, MerR family	405	1	RAST2:fig|442.17.peg.817	817	Yes	Yes
46-E8	46	PR03	PC06	E08	E	8	399	B06	3286214	unambiguous	3286214	3286214		Transcriptional regulator, MerR family	405	1	RAST2:fig|442.17.peg.817	817	Yes	Yes
46-F8	46	PR03	PC06	F08	F	8	399	B01	1135609, 2100810, 3428789	ambiguous, ambiguous, unambiguous	1135609	3428789		Mobile element protein	353	0.22	RAST2:fig|442.17.peg.1736	1736	Yes	No
46-G8	46	PR03	PC06	G08	G	8	399	B01	1135609, 2100810, 3428789	ambiguous, ambiguous, unambiguous	1135609	3428789		Mobile element protein	353	0.22	RAST2:fig|442.17.peg.1736	1736	Yes	No
46-H8	46	PR03	PC06	H08	H	8	399	B01	1135609, 2100810, 3428789	ambiguous, ambiguous, unambiguous	1135609	3428789		Mobile element protein	353	0.22	RAST2:fig|442.17.peg.1736	1736	Yes	No
46-A9	46	PR03	PC06	A09	A	9	399	B01	1135609, 2100810, 3428789	ambiguous, ambiguous, unambiguous	1135609	3428789		Mobile element protein	353	0.22	RAST2:fig|442.17.peg.1736	1736	Yes	No
46-B9	46	PR03	PC06	B09	B	9	399	B01	1135609, 2100810, 3428789	ambiguous, ambiguous, unambiguous	1135609	3428789		Mobile element protein	353	0.22	RAST2:fig|442.17.peg.1736	1736	Yes	No
46-C9	46	PR03	PC06	C09	C	9	399	B01	1135609, 2100810, 3428789	ambiguous, ambiguous, unambiguous	1135609	3428789		Mobile element protein	353	0.22	RAST2:fig|442.17.peg.1736	1736	Yes	No
46-D9	46	PR03	PC06	D09	D	9	399	A05	1893103, 2733299	ambiguous, unambiguous	2733299	2733299		hypothetical protein	7	0.03	RAST2:fig|442.17.peg.289	289	Yes	Yes
46-E9	46	PR03	PC06	E09	E	9	399	A05	1893103, 2733299	ambiguous, unambiguous	2733299	2733299		hypothetical protein	7	0.03	RAST2:fig|442.17.peg.289	289	Yes	Yes
46-F9	46	PR03	PC06	F09	F	9	399	A05	1893103, 2733299	ambiguous, unambiguous	2733299	2733299		hypothetical protein	7	0.03	RAST2:fig|442.17.peg.289	289	Yes	Yes
46-G9	46	PR03	PC06	G09	G	9	399	A05	1893103, 2733299	ambiguous, unambiguous	2733299	2733299		hypothetical protein	7	0.03	RAST2:fig|442.17.peg.289	289	Yes	Yes
46-H9	46	PR03	PC06	H09	H	9	398	G12	960942, 1404954, 1997500, 2543821, 2555287	ambiguous, ambiguous, ambiguous, unambiguous, ambiguous	2543821	2543820		ABC transporter, ATP-binding protein	334	0.36	RAST2:fig|442.17.peg.82	82	Yes	Yes
46-A10	46	PR03	PC06	A10	A	10	398	G12	960942, 1404954, 1997500, 2543821, 2555287	ambiguous, ambiguous, ambiguous, unambiguous, ambiguous	2543821	2543821		ABC transporter, ATP-binding protein	333	0.36	RAST2:fig|442.17.peg.82	82	Yes	Yes
46-B10	46	PR03	PC06	B10	B	10	398	G12	960942, 1404954, 1997500, 2543821, 2555287	ambiguous, ambiguous, ambiguous, unambiguous, ambiguous	2543821	2543821		ABC transporter, ATP-binding protein	333	0.36	RAST2:fig|442.17.peg.82	82	Yes	Yes
46-C10	46	PR03	PC06	C10	C	10	398	G12	960942, 1404954, 1997500, 2543821, 2555287	ambiguous, ambiguous, ambiguous, unambiguous, ambiguous	2543821	2543821		ABC transporter, ATP-binding protein	333	0.36	RAST2:fig|442.17.peg.82	82	Yes	Yes
46-D10	46	PR03	PC06	D10	D	10	398	G12	960942, 1404954, 1997500, 2543821, 2555287	ambiguous, ambiguous, ambiguous, unambiguous, ambiguous	2543821	2543821		ABC transporter, ATP-binding protein	333	0.36	RAST2:fig|442.17.peg.82	82	Yes	Yes
46-E10	46	PR03	PC06	E10	E	10	398	G12	960942, 1404954, 1997500, 2543821, 2555287	ambiguous, ambiguous, ambiguous, unambiguous, ambiguous	2543821	2543821		ABC transporter, ATP-binding protein	333	0.36	RAST2:fig|442.17.peg.82	82	Yes	Yes
46-F10	46	PR03	PC06	F10	F	10	398	G12	960942, 1404954, 1997500, 2543821, 2555287	ambiguous, ambiguous, ambiguous, unambiguous, ambiguous	2543821	2543821		ABC transporter, ATP-binding protein	333	0.36	RAST2:fig|442.17.peg.82	82	Yes	Yes
46-G10	46	PR03	PC06	G10	G	10	398	G12	960942, 1404954, 1997500, 2543821, 2555287	ambiguous, ambiguous, ambiguous, unambiguous, ambiguous	2543821	2543821		ABC transporter, ATP-binding protein	333	0.36	RAST2:fig|442.17.peg.82	82	Yes	Yes
46-H10	46	PR03	PC06	H10	H	10	398	G12	960942, 1404954, 1997500, 2543821, 2555287	ambiguous, ambiguous, ambiguous, unambiguous, ambiguous	2543821	2543821		ABC transporter, ATP-binding protein	333	0.36	RAST2:fig|442.17.peg.82	82	Yes	Yes
46-A11	46	PR03	PC06	A11	A	11	398	G12	960942, 1404954, 1997500, 2543821, 2555287	ambiguous, ambiguous, ambiguous, unambiguous, ambiguous	2543821	2543821		ABC transporter, ATP-binding protein	333	0.36	RAST2:fig|442.17.peg.82	82	Yes	Yes
46-B11	46	PR03	PC06	B11	B	11	398	F10	53556	unambiguous	53556	53556		Beta-lactamase class C-like and penicillinbinding proteins (PBPs) superfamily	168	0.13	RAST2:fig|442.17.peg.880	880	Yes	Yes
46-C11	46	PR03	PC06	C11	C	11	398	F10	53556	unambiguous	53556	53556		Beta-lactamase class C-like and penicillinbinding proteins (PBPs) superfamily	168	0.13	RAST2:fig|442.17.peg.880	880	Yes	Yes
46-D11	46	PR03	PC06	D11	D	11	398	F02	2624923	ambiguous	2624923			NA	NA	NA	Prediction Incorrect	Unknown	No	No
46-E11	46	PR03	PC06	E11	E	11	398	F02	2624923	ambiguous	2624923			NA	NA	NA	Prediction Incorrect	Unknown	No	No
46-F11	46	PR03	PC06	F11	F	11	398	F01	576250, 1615258, 1973475	ambiguous, ambiguous, ambiguous	576250			NA	NA	NA	Prediction Incorrect	Unknown	No	No
46-G11	46	PR03	PC06	G11	G	11	398	F01	576250, 1615258, 1973475	ambiguous, ambiguous, ambiguous	576250			NA	NA	NA	Prediction Incorrect	Unknown	No	No
46-H11	46	PR03	PC06	H11	H	11	398	F01	576250, 1615258, 1973475	ambiguous, ambiguous, ambiguous	576250			NA	NA	NA	Prediction Incorrect	Unknown	No	No
46-A12	46	PR03	PC06	A12	A	12	398	F01	576250, 1615258, 1973475	ambiguous, ambiguous, ambiguous	576250			NA	NA	NA	Prediction Incorrect	Unknown	No	No
46-B12	46	PR03	PC06	B12	B	12	398	F01	576250, 1615258, 1973475	ambiguous, ambiguous, ambiguous	576250			NA	NA	NA	Prediction Incorrect	Unknown	No	No
46-C12	46	PR03	PC06	C12	C	12	398	F01	576250, 1615258, 1973475	ambiguous, ambiguous, ambiguous	576250			NA	NA	NA	Prediction Incorrect	Unknown	No	No
46-D12	46	PR03	PC06	D12	D	12	398	E06	761954, 1690916, 2977175	unambiguous, ambiguous, ambiguous	1690916	761954		Outer membrane low permeability porin, OprBfamily	1275	0.82	RAST2:fig|442.17.peg.1632	1632	Yes	No
46-E12	46	PR03	PC06	E12	E	12	398	E06	761954, 1690916, 2977175	unambiguous, ambiguous, ambiguous	1690916	761954		Outer membrane low permeability porin, OprBfamily	1275	0.82	RAST2:fig|442.17.peg.1632	1632	Yes	No
46-F12	46	PR03	PC06	F12	F	12	398	E06	761954, 1690916, 2977175	unambiguous, ambiguous, ambiguous	1690916	761954		Outer membrane low permeability porin, OprBfamily	1275	0.82	RAST2:fig|442.17.peg.1632	1632	Yes	No
46-G12	46	PR03	PC06	G12	G	12	398	E06	761954, 1690916, 2977175	unambiguous, ambiguous, ambiguous	1690916	761954		Outer membrane low permeability porin, OprBfamily	1275	0.82	RAST2:fig|442.17.peg.1632	1632	Yes	No
46-H12	46	PR03	PC06	H12	H	12	398	E06	761954, 1690916, 2977175	unambiguous, ambiguous, ambiguous	1690916	761954		Outer membrane low permeability porin, OprBfamily	1275	0.82	RAST2:fig|442.17.peg.1632	1632	Yes	No
47-A1	47	PR03	PC07	A01	A	1	398	E06	761954, 1690916, 2977175	unambiguous, ambiguous, ambiguous	1690916	761954		Outer membrane low permeability porin, OprBfamily	1275	0.82	RAST2:fig|442.17.peg.1632	1632	Yes	No
47-B1	47	PR03	PC07	B01	B	1	398	D07	1834396, 2563034, 2646453	unambiguous, ambiguous, ambiguous	2646453	1834396		None	NA	NA	None	None	Yes	No
47-C1	47	PR03	PC07	C01	C	1	398	D07	1834396, 2563034, 2646453	unambiguous, ambiguous, ambiguous	2646453	1834396		None	NA	NA	None	None	Yes	No
47-D1	47	PR03	PC07	D01	D	1	398	D07	1834396, 2563034, 2646453	unambiguous, ambiguous, ambiguous	2646453	1834396		None	NA	NA	None	None	Yes	No
47-E1	47	PR03	PC07	E01	E	1	398	D07	1834396, 2563034, 2646453	unambiguous, ambiguous, ambiguous	2646453	1834396		None	NA	NA	None	None	Yes	No
47-F1	47	PR03	PC07	F01	F	1	398	D07	1834396, 2563034, 2646453	unambiguous, ambiguous, ambiguous	2646453	1834396		None	NA	NA	None	None	Yes	No
47-G1	47	PR03	PC07	G01	G	1	398	D07	1834396, 2563034, 2646453	unambiguous, ambiguous, ambiguous	2646453	1834396		None	NA	NA	None	None	Yes	No
47-H1	47	PR03	PC07	H01	H	1	398	D06	1905223, 2505222	ambiguous, ambiguous	2505222	1905223		Cytosol aminopeptidase PepA (EC 3.4.11.1)	1050	0.71	RAST2:fig|442.17.peg.2751	2751	Yes	No
47-A2	47	PR03	PC07	A02	A	2	398	D06	1905223, 2505222	ambiguous, ambiguous	2505222	1905222		Cytosol aminopeptidase PepA (EC 3.4.11.1)	1049	0.71	RAST2:fig|442.17.peg.2751	2751	Yes	No
47-B2	47	PR03	PC07	B02	B	2								Blank
47-C2	47	PR03	PC07	C02	C	2	398	D06	1905223, 2505222	ambiguous, ambiguous	2505222			NA	NA	NA	Prediction Incorrect	Unknown	No	No
47-D2	47	PR03	PC07	D02	D	2	398	D06	1905223, 2505222	ambiguous, ambiguous	2505222	1905222		Cytosol aminopeptidase PepA (EC 3.4.11.1)	1049	0.71	RAST2:fig|442.17.peg.2751	2751	Yes	No
47-E2	47	PR03	PC07	E02	E	2	398	B06	420733, 611710, 2555287, 3172485	ambiguous, ambiguous, ambiguous, ambiguous	3172485			NA	NA	NA	Prediction Incorrect	Unknown	No	No
47-F2	47	PR03	PC07	F02	F	2	398	B06	420733, 611710, 2555287, 3172485	ambiguous, ambiguous, ambiguous, ambiguous	3172485			NA	NA	NA	Prediction Incorrect	Unknown	No	No
47-G2	47	PR03	PC07	G02	G	2	398	B06	420733, 611710, 2555287, 3172485	ambiguous, ambiguous, ambiguous, ambiguous	3172485			NA	NA	NA	Prediction Incorrect	Unknown	No	No
47-H2	47	PR03	PC07	H02	H	2	398	B06	420733, 611710, 2555287, 3172485	ambiguous, ambiguous, ambiguous, ambiguous	3172485			NA	NA	NA	Prediction Incorrect	Unknown	No	No
47-A3	47	PR03	PC07	A03	A	3	398	B06	420733, 611710, 2555287, 3172485	ambiguous, ambiguous, ambiguous, ambiguous	3172485			NA	NA	NA	Prediction Incorrect	Unknown	No	No
47-B3	47	PR03	PC07	B03	B	3	398	B06	420733, 611710, 2555287, 3172485	ambiguous, ambiguous, ambiguous, ambiguous	3172485			NA	NA	NA	Prediction Incorrect	Unknown	No	No
47-C3	47	PR03	PC07	C03	C	3	398	B06	420733, 611710, 2555287, 3172485	ambiguous, ambiguous, ambiguous, ambiguous	3172485			NA	NA	NA	Prediction Incorrect	Unknown	No	No
47-D3	47	PR03	PC07	D03	D	3	398	B06	420733, 611710, 2555287, 3172485	ambiguous, ambiguous, ambiguous, ambiguous	3172485			NA	NA	NA	Prediction Incorrect	Unknown	No	No
47-E3	47	PR03	PC07	E03	E	3	398	A08	1909689, 2240764	ambiguous, ambiguous	1909689			NA	NA	NA	Prediction Incorrect	Unknown	No	No
47-F3	47	PR03	PC07	F03	F	3	398	A08	1909689, 2240764	ambiguous, ambiguous	1909689			NA	NA	NA	Prediction Incorrect	Unknown	No	No
47-G3	47	PR03	PC07	G03	G	3	398	A08	1909689, 2240764	ambiguous, ambiguous	1909689			NA	NA	NA	Prediction Incorrect	Unknown	No	No
47-H3	47	PR03	PC07	H03	H	3	398	A08	1909689, 2240764	ambiguous, ambiguous	1909689			NA	NA	NA	Prediction Incorrect	Unknown	No	No
47-A4	47	PR03	PC07	A04	A	4	397	H09	1715703, 2560704	unambiguous, ambiguous	1715703	1715703		hypothetical protein	28	0.07	RAST2:fig|442.17.peg.2569	2569	Yes	Yes
47-B4	47	PR03	PC07	B04	B	4	397	H09	1715703, 2560704	unambiguous, ambiguous	1715703	1715703		hypothetical protein	28	0.07	RAST2:fig|442.17.peg.2569	2569	Yes	Yes
47-C4	47	PR03	PC07	C04	C	4	397	H09	1715703, 2560704	unambiguous, ambiguous	1715703	1715703		hypothetical protein	28	0.07	RAST2:fig|442.17.peg.2569	2569	Yes	Yes
47-D4	47	PR03	PC07	D04	D	4	397	H09	1715703, 2560704	unambiguous, ambiguous	1715703	1715703		hypothetical protein	28	0.07	RAST2:fig|442.17.peg.2569	2569	Yes	Yes
47-E4	47	PR03	PC07	E04	E	4	397	H05	76546, 986365, 1056899	unambiguous, ambiguous, unambiguous	1056899	1056899		hypothetical protein	342	0.71	RAST2:fig|442.17.peg.1938	1938	Yes	Yes
47-F4	47	PR03	PC07	F04	F	4	397	H05	76546, 986365, 1056899	unambiguous, ambiguous, unambiguous	1056899	1056899		hypothetical protein	342	0.71	RAST2:fig|442.17.peg.1938	1938	Yes	Yes
47-G4	47	PR03	PC07	G04	G	4	397	H05	76546, 986365, 1056899	unambiguous, ambiguous, unambiguous	1056899	1056899		hypothetical protein	342	0.71	RAST2:fig|442.17.peg.1938	1938	Yes	Yes
47-H4	47	PR03	PC07	H04	H	4	397	H05	76546, 986365, 1056899	unambiguous, ambiguous, unambiguous	1056899	1056899		hypothetical protein	342	0.71	RAST2:fig|442.17.peg.1938	1938	Yes	Yes
47-A5	47	PR03	PC07	A05	A	5	397	H05	76546, 986365, 1056899	unambiguous, ambiguous, unambiguous	1056899	1056899		hypothetical protein	342	0.71	RAST2:fig|442.17.peg.1938	1938	Yes	Yes
47-B5	47	PR03	PC07	B05	B	5	397	H05	76546, 986365, 1056899	unambiguous, ambiguous, unambiguous	1056899	1056899		hypothetical protein	342	0.71	RAST2:fig|442.17.peg.1938	1938	Yes	Yes
47-C5	47	PR03	PC07	C05	C	5	397	G10	132023, 415853	ambiguous, ambiguous	132023			NA	NA	NA	Prediction Incorrect	Unknown	No	No
47-D5	47	PR03	PC07	D05	D	5	397	G10	132023, 415853	ambiguous, ambiguous	132023			NA	NA	NA	Prediction Incorrect	Unknown	No	No
47-E5	47	PR03	PC07	E05	E	5	397	G10	132023, 415853	ambiguous, ambiguous	132023			NA	NA	NA	Prediction Incorrect	Unknown	No	No
47-F5	47	PR03	PC07	F05	F	5	397	G10	132023, 415853	ambiguous, ambiguous	132023			NA	NA	NA	Prediction Incorrect	Unknown	No	No
47-G5	47	PR03	PC07	G05	G	5	397	G05	3084644	ambiguous	3084644	3084644		N-methylhydantoinase B (EC 3.5.2.14)	282	0.16	RAST2:fig|442.17.peg.612	612	Yes	Yes
47-H5	47	PR03	PC07	H05	H	5	397	G05	3084644	ambiguous	3084644	3084644		N-methylhydantoinase B (EC 3.5.2.14)	282	0.16	RAST2:fig|442.17.peg.612	612	Yes	Yes
47-A6	47	PR03	PC07	A06	A	6	397	F12	1701944	unambiguous	1701944	1701944		hypothetical protein	143	0.15	RAST2:fig|442.17.peg.2555	2555	Yes	Yes
47-B6	47	PR03	PC07	B06	B	6	397	F12	1701944	unambiguous	1701944	1701944		hypothetical protein	143	0.15	RAST2:fig|442.17.peg.2555	2555	Yes	Yes
47-C6	47	PR03	PC07	C06	C	6	397	F05	982333, 986365, 1772141	unambiguous, ambiguous, unambiguous	982333	982333		23S rRNA (uracil(1939)-C(5))-methyltransferase(EC 2.1.1.190)	191	0.14	RAST2:fig|442.17.peg.1872	1872	Yes	Yes
47-D6	47	PR03	PC07	D06	D	6	397	F05	982333, 986365, 1772141	unambiguous, ambiguous, unambiguous	982333	982333		23S rRNA (uracil(1939)-C(5))-methyltransferase(EC 2.1.1.190)	191	0.14	RAST2:fig|442.17.peg.1872	1872	Yes	Yes
47-E6	47	PR03	PC07	E06	E	6	397	F05	982333, 986365, 1772141	unambiguous, ambiguous, unambiguous	982333	982333		23S rRNA (uracil(1939)-C(5))-methyltransferase(EC 2.1.1.190)	191	0.14	RAST2:fig|442.17.peg.1872	1872	Yes	Yes
47-F6	47	PR03	PC07	F06	F	6	397	F05	982333, 986365, 1772141	unambiguous, ambiguous, unambiguous	982333	982333		23S rRNA (uracil(1939)-C(5))-methyltransferase(EC 2.1.1.190)	191	0.14	RAST2:fig|442.17.peg.1872	1872	Yes	Yes
47-G6	47	PR03	PC07	G06	G	6	397	F05	982333, 986365, 1772141	unambiguous, ambiguous, unambiguous	982333	982333		23S rRNA (uracil(1939)-C(5))-methyltransferase(EC 2.1.1.190)	191	0.14	RAST2:fig|442.17.peg.1872	1872	Yes	Yes
47-H6	47	PR03	PC07	H06	H	6	397	F05	982333, 986365, 1772141	unambiguous, ambiguous, unambiguous	982333	982333		23S rRNA (uracil(1939)-C(5))-methyltransferase(EC 2.1.1.190)	191	0.14	RAST2:fig|442.17.peg.1872	1872	Yes	Yes
47-A7	47	PR03	PC07	A07	A	7	397	E03	164399, 244336, 2321311	ambiguous, ambiguous, ambiguous	164399	2321310		hypothetical protein	537	0.47	RAST2:fig|442.17.peg.3172	3172	Yes	No
47-B7	47	PR03	PC07	B07	B	7	397	E03	164399, 244336, 2321311	ambiguous, ambiguous, ambiguous	164399	2321311		hypothetical protein	538	0.47	RAST2:fig|442.17.peg.3172	3172	Yes	No
47-C7	47	PR03	PC07	C07	C	7	397	E03	164399, 244336, 2321311	ambiguous, ambiguous, ambiguous	164399	2321311		hypothetical protein	538	0.47	RAST2:fig|442.17.peg.3172	3172	Yes	No
47-D7	47	PR03	PC07	D07	D	7	397	E03	164399, 244336, 2321311	ambiguous, ambiguous, ambiguous	164399	2321311		hypothetical protein	538	0.47	RAST2:fig|442.17.peg.3172	3172	Yes	No
47-E7	47	PR03	PC07	E07	E	7								Blank
47-F7	47	PR03	PC07	F07	F	7	397	E03	164399, 244336, 2321311	ambiguous, ambiguous, ambiguous	164399	2321311		hypothetical protein	538	0.47	RAST2:fig|442.17.peg.3172	3172	Yes	No
47-G7	47	PR03	PC07	G07	G	7	397	E03	164399, 244336, 2321311	ambiguous, ambiguous, ambiguous	164399	2321310		hypothetical protein	537	0.47	RAST2:fig|442.17.peg.3172	3172	Yes	No
47-H7	47	PR03	PC07	H07	H	7	397	D02	43269, 2377502	ambiguous, unambiguous	2377502	2377502		HtrA protease/chaperone protein	221	0.14	RAST2:fig|442.17.peg.3234	3234	Yes	Yes
47-A8	47	PR03	PC07	A08	A	8	397	D02	43269, 2377502	ambiguous, unambiguous	2377502	2377502		HtrA protease/chaperone protein	221	0.14	RAST2:fig|442.17.peg.3234	3234	Yes	Yes
47-B8	47	PR03	PC07	B08	B	8	397	D02	43269, 2377502	ambiguous, unambiguous	2377502	2377502		HtrA protease/chaperone protein	221	0.14	RAST2:fig|442.17.peg.3234	3234	Yes	Yes
47-C8	47	PR03	PC07	C08	C	8	397	D02	43269, 2377502	ambiguous, unambiguous	2377502	2377502		HtrA protease/chaperone protein	221	0.14	RAST2:fig|442.17.peg.3234	3234	Yes	Yes
47-D8	47	PR03	PC07	D08	D	8	397	C07	771111	unambiguous	771111	771111		2,3-butanediol dehydrogenase, S-alcohol forming,(S)-acetoin-specific (EC 1.1.1.76)	336	0.43	RAST2:fig|442.17.peg.1639	1639	Yes	Yes
47-E8	47	PR03	PC07	E08	E	8	397	C07	771111	unambiguous	771111	771111		2,3-butanediol dehydrogenase, S-alcohol forming,(S)-acetoin-specific (EC 1.1.1.76)	336	0.43	RAST2:fig|442.17.peg.1639	1639	Yes	Yes
47-F8	47	PR03	PC07	F08	F	8	397	C04	2076412, 2986831	ambiguous, unambiguous	2986831	2986831		hypothetical protein	88	0.11	RAST2:fig|442.17.peg.532	532	Yes	Yes
47-G8	47	PR03	PC07	G08	G	8	397	C04	2076412, 2986831	ambiguous, unambiguous	2986831	2986831		hypothetical protein	88	0.11	RAST2:fig|442.17.peg.532	532	Yes	Yes
47-H8	47	PR03	PC07	H08	H	8	397	C04	2076412, 2986831	ambiguous, unambiguous	2986831	2986830		hypothetical protein	87	0.11	RAST2:fig|442.17.peg.532	532	Yes	Yes
47-A9	47	PR03	PC07	A09	A	9	397	C04	2076412, 2986831	ambiguous, unambiguous	2986831	2986830		hypothetical protein	87	0.11	RAST2:fig|442.17.peg.532	532	Yes	Yes
47-B9	47	PR03	PC07	B09	B	9	397	B07	1073492, 2421297	unambiguous, ambiguous	2421297	1073492		hypothetical protein	514	0.31	RAST2:fig|442.17.peg.1954	1954	Yes	No
47-C9	47	PR03	PC07	C09	C	9	397	B07	1073492, 2421297	unambiguous, ambiguous	2421297	1073492		hypothetical protein	514	0.31	RAST2:fig|442.17.peg.1954	1954	Yes	No
47-D9	47	PR03	PC07	D09	D	9	397	B07	1073492, 2421297	unambiguous, ambiguous	2421297	1073492		hypothetical protein	514	0.31	RAST2:fig|442.17.peg.1954	1954	Yes	No
47-E9	47	PR03	PC07	E09	E	9	397	B07	1073492, 2421297	unambiguous, ambiguous	2421297	1073492		hypothetical protein	514	0.31	RAST2:fig|442.17.peg.1954	1954	Yes	No
47-F9	47	PR03	PC07	F09	F	9	397	B04	766114	unambiguous	766114	766114		hypothetical protein	15	0.02	RAST2:fig|442.17.peg.1635	1635	Yes	Yes
47-G9	47	PR03	PC07	G09	G	9	397	B04	766114	unambiguous	766114	766114		hypothetical protein	15	0.02	RAST2:fig|442.17.peg.1635	1635	Yes	Yes
47-H9	47	PR03	PC07	H09	H	9	397	B01	814911, 1167477	ambiguous, unambiguous	814911	1167476		None	NA	NA	None	None	Yes	No
47-A10	47	PR03	PC07	A10	A	10	397	B01	814911, 1167477	ambiguous, unambiguous	814911	1167476		None	NA	NA	None	None	Yes	No
47-B10	47	PR03	PC07	B10	B	10	397	B01	814911, 1167477	ambiguous, unambiguous	814911	1167476		None	NA	NA	None	None	Yes	No
47-C10	47	PR03	PC07	C10	C	10	397	B01	814911, 1167477	ambiguous, unambiguous	814911	1167476		None	NA	NA	None	None	Yes	No
47-D10	47	PR03	PC07	D10	D	10	397	A08	1034880	ambiguous	1034880	1034879		Aromatic-L-amino-acid decarboxylase	522	0.37	RAST2:fig|442.17.peg.1915	1915	Yes	Yes
47-E10	47	PR03	PC07	E10	E	10	397	A08	1034880	ambiguous	1034880	1034880		Aromatic-L-amino-acid decarboxylase	523	0.37	RAST2:fig|442.17.peg.1915	1915	Yes	Yes
47-F10	47	PR03	PC07	F10	F	10	397	A06	1740338	unambiguous	1740338	1740338		Lipid A biosynthesis lauroyl acyltransferase (EC2.3.1.241)	275	0.35	RAST2:fig|442.17.peg.2586	2586	Yes	Yes
47-G10	47	PR03	PC07	G10	G	10	397	A06	1740338	unambiguous	1740338	1740338		Lipid A biosynthesis lauroyl acyltransferase (EC2.3.1.241)	275	0.35	RAST2:fig|442.17.peg.2586	2586	Yes	Yes
47-H10	47	PR03	PC07	H10	H	10	396	G11	1194977, 1894598	ambiguous, ambiguous	1894598	1194977		Pyruvate dehydrogenase E1 component beta subunit(EC 1.2.4.1)	696	0.51	RAST2:fig|442.17.peg.2072	2072	Yes	No
47-A11	47	PR03	PC07	A11	A	11	396	G11	1194977, 1894598	ambiguous, ambiguous	1894598	1194977		Pyruvate dehydrogenase E1 component beta subunit(EC 1.2.4.1)	696	0.51	RAST2:fig|442.17.peg.2072	2072	Yes	No
47-B11	47	PR03	PC07	B11	B	11	396	G11	1194977, 1894598	ambiguous, ambiguous	1894598	1194977		Pyruvate dehydrogenase E1 component beta subunit(EC 1.2.4.1)	696	0.51	RAST2:fig|442.17.peg.2072	2072	Yes	No
47-C11	47	PR03	PC07	C11	C	11	396	G11	1194977, 1894598	ambiguous, ambiguous	1894598	1194977		Pyruvate dehydrogenase E1 component beta subunit(EC 1.2.4.1)	696	0.51	RAST2:fig|442.17.peg.2072	2072	Yes	No
47-D11	47	PR03	PC07	D11	D	11	396	G04	520146, 1172505	unambiguous, ambiguous	520146			NA	NA	NA	Prediction Incorrect	Unknown	No	No
47-E11	47	PR03	PC07	E11	E	11	396	G04	520146, 1172505	unambiguous, ambiguous	520146			NA	NA	NA	Prediction Incorrect	Unknown	No	No
47-F11	47	PR03	PC07	F11	F	11	396	G04	520146, 1172505	unambiguous, ambiguous	520146			NA	NA	NA	Prediction Incorrect	Unknown	No	No
47-G11	47	PR03	PC07	G11	G	11	396	G04	520146, 1172505	unambiguous, ambiguous	520146	520146		hypothetical protein	270	0.69	RAST2:fig|442.17.peg.1396	1396	Yes	Yes
47-H11	47	PR03	PC07	H11	H	11	396	F08	3103040	unambiguous	3103040	3103039		Outer membrane low permeability porin, OprBfamily	8	0.01	RAST2:fig|442.17.peg.630	630	Yes	Yes
47-A12	47	PR03	PC07	A12	A	12	396	F08	3103040	unambiguous	3103040	3103039		Outer membrane low permeability porin, OprBfamily	8	0.01	RAST2:fig|442.17.peg.630	630	Yes	Yes
47-B12	47	PR03	PC07	B12	B	12	396	E11	348606, 1328884, 1933820	ambiguous, unambiguous, ambiguous	1328884	1328884		Acetolactate synthase large subunit (EC 2.2.1.6)	98	0.05	RAST2:fig|442.17.peg.2213	2213	Yes	Yes
47-C12	47	PR03	PC07	C12	C	12	396	E11	348606, 1328884, 1933820	ambiguous, unambiguous, ambiguous	1328884	1328884		Acetolactate synthase large subunit (EC 2.2.1.6)	98	0.05	RAST2:fig|442.17.peg.2213	2213	Yes	Yes
47-D12	47	PR03	PC07	D12	D	12	396	E11	348606, 1328884, 1933820	ambiguous, unambiguous, ambiguous	1328884	1328884		Acetolactate synthase large subunit (EC 2.2.1.6)	98	0.05	RAST2:fig|442.17.peg.2213	2213	Yes	Yes
47-E12	47	PR03	PC07	E12	E	12	396	E11	348606, 1328884, 1933820	ambiguous, unambiguous, ambiguous	1328884	1328884		Acetolactate synthase large subunit (EC 2.2.1.6)	98	0.05	RAST2:fig|442.17.peg.2213	2213	Yes	Yes
47-F12	47	PR03	PC07	F12	F	12	396	E11	348606, 1328884, 1933820	ambiguous, unambiguous, ambiguous	1328884	1328884		Acetolactate synthase large subunit (EC 2.2.1.6)	98	0.05	RAST2:fig|442.17.peg.2213	2213	Yes	Yes
47-G12	47	PR03	PC07	G12	G	12	396	E11	348606, 1328884, 1933820	ambiguous, unambiguous, ambiguous	1328884	1328884		Acetolactate synthase large subunit (EC 2.2.1.6)	98	0.05	RAST2:fig|442.17.peg.2213	2213	Yes	Yes
47-H12	47	PR03	PC07	H12	H	12	396	E03	692982, 1612453, 2326046	unambiguous, ambiguous, unambiguous	692982	692982		hypothetical protein	358	0.28	RAST2:fig|442.17.peg.1566	1566	Yes	Yes
48-A1	48	PR03	PC08	A01	A	1	396	E03	692982, 1612453, 2326046	unambiguous, ambiguous, unambiguous	692982	692982		hypothetical protein	358	0.28	RAST2:fig|442.17.peg.1566	1566	Yes	Yes
48-B1	48	PR03	PC08	B01	B	1	396	E03	692982, 1612453, 2326046	unambiguous, ambiguous, unambiguous	692982	2326046		Glycosyltransferase	1167	0.99	RAST2:fig|442.17.peg.3175	3175	Yes	No
48-C1	48	PR03	PC08	C01	C	1	396	E03	692982, 1612453, 2326046	unambiguous, ambiguous, unambiguous	692982	692982		hypothetical protein	358	0.28	RAST2:fig|442.17.peg.1566	1566	Yes	Yes
48-D1	48	PR03	PC08	D01	D	1	396	E03	692982, 1612453, 2326046	unambiguous, ambiguous, unambiguous	692982	692982		hypothetical protein	358	0.28	RAST2:fig|442.17.peg.1566	1566	Yes	Yes
48-E1	48	PR03	PC08	E01	E	1	396	E03	692982, 1612453, 2326046	unambiguous, ambiguous, unambiguous	692982	2326046		Glycosyltransferase	1167	0.99	RAST2:fig|442.17.peg.3175	3175	Yes	No
48-F1	48	PR03	PC08	F01	F	1	396	D09	2262857	unambiguous	2262857	2262857		hypothetical protein	75	0.23	RAST2:fig|442.17.peg.3111	3111	Yes	Yes
48-G1	48	PR03	PC08	G01	G	1	396	D09	2262857	unambiguous	2262857	2262857		hypothetical protein	75	0.23	RAST2:fig|442.17.peg.3111	3111	Yes	Yes
48-H1	48	PR03	PC08	H01	H	1	396	D01	760639	unambiguous	760639	760639		hypothetical protein	370	0.41	RAST2:fig|442.17.peg.1630	1630	Yes	Yes
48-A2	48	PR03	PC08	A02	A	2	396	D01	760639	unambiguous	760639	760638		hypothetical protein	369	0.41	RAST2:fig|442.17.peg.1630	1630	Yes	Yes
48-B2	48	PR03	PC08	B02	B	2								Blank
48-C2	48	PR03	PC08	C02	C	2	396	C06	2511202	unambiguous	2511202	2511202		Aconitate hydratase (EC 4.2.1.3)	64	0.02	RAST2:fig|442.17.peg.50	50	Yes	Yes
48-D2	48	PR03	PC08	D02	D	2	396	C06	2511202	unambiguous	2511202			NA	NA	NA	Prediction Incorrect	Unknown	No	No
48-E2	48	PR03	PC08	E02	E	2	396	C05	258932, 2132397, 2930220	ambiguous, ambiguous, unambiguous	2930220	2930220		Sodium-transporting ATPase subunit A	105	0.07	RAST2:fig|442.17.peg.477	477	Yes	Yes
48-F2	48	PR03	PC08	F02	F	2	396	C05	258932, 2132397, 2930220	ambiguous, ambiguous, unambiguous	2930220	2930220		Sodium-transporting ATPase subunit A	105	0.07	RAST2:fig|442.17.peg.477	477	Yes	Yes
48-G2	48	PR03	PC08	G02	G	2	396	C05	258932, 2132397, 2930220	ambiguous, ambiguous, unambiguous	2930220	2930220		Sodium-transporting ATPase subunit A	105	0.07	RAST2:fig|442.17.peg.477	477	Yes	Yes
48-H2	48	PR03	PC08	H02	H	2	396	C05	258932, 2132397, 2930220	ambiguous, ambiguous, unambiguous	2930220	2930220		Sodium-transporting ATPase subunit A	105	0.07	RAST2:fig|442.17.peg.477	477	Yes	Yes
48-A3	48	PR03	PC08	A03	A	3	396	C05	258932, 2132397, 2930220	ambiguous, ambiguous, unambiguous	2930220	2930220		Sodium-transporting ATPase subunit A	105	0.07	RAST2:fig|442.17.peg.477	477	Yes	Yes
48-B3	48	PR03	PC08	B03	B	3	396	C05	258932, 2132397, 2930220	ambiguous, ambiguous, unambiguous	2930220	2930220		Sodium-transporting ATPase subunit A	105	0.07	RAST2:fig|442.17.peg.477	477	Yes	Yes
48-C3	48	PR03	PC08	C03	C	3	396	C03	1612453	ambiguous	1612453			NA	NA	NA	Prediction Incorrect	Unknown	No	No
48-D3	48	PR03	PC08	D03	D	3	396	C03	1612453	ambiguous	1612453			NA	NA	NA	Prediction Incorrect	Unknown	No	No
48-E3	48	PR03	PC08	E03	E	3	396	B11	170676	unambiguous	170676	170676		hypothetical protein	89	0.71	RAST2:fig|442.17.peg.986	986	Yes	Yes
48-F3	48	PR03	PC08	F03	F	3	396	B11	170676	unambiguous	170676	170676		hypothetical protein	89	0.71	RAST2:fig|442.17.peg.986	986	Yes	Yes
48-G3	48	PR03	PC08	G03	G	3	396	B08	3080526	unambiguous	3080526	3080526		hypothetical protein	107	0.08	RAST2:fig|442.17.peg.610	610	Yes	Yes
48-H3	48	PR03	PC08	H03	H	3	396	B08	3080526	unambiguous	3080526	3080526		hypothetical protein	107	0.08	RAST2:fig|442.17.peg.610	610	Yes	Yes
48-A4	48	PR03	PC08	A04	A	4	396	A12	2126395, 2710811	ambiguous, unambiguous	2710811	2710811		hypothetical protein	15	0.08	RAST2:fig|442.17.peg.255	255	Yes	Yes
48-B4	48	PR03	PC08	B04	B	4	396	A12	2126395, 2710811	ambiguous, unambiguous	2710811	2710811		hypothetical protein	15	0.08	RAST2:fig|442.17.peg.255	255	Yes	Yes
48-C4	48	PR03	PC08	C04	C	4	396	A12	2126395, 2710811	ambiguous, unambiguous	2710811	2710811		hypothetical protein	15	0.08	RAST2:fig|442.17.peg.255	255	Yes	Yes
48-D4	48	PR03	PC08	D04	D	4	396	A12	2126395, 2710811	ambiguous, unambiguous	2710811	2710811		hypothetical protein	15	0.08	RAST2:fig|442.17.peg.255	255	Yes	Yes
48-E4	48	PR03	PC08	E04	E	4	395	F07	3319634	unambiguous	3319634	3319634		hypothetical protein	265	0.31	RAST2:fig|442.17.peg.1224	1224	Yes	Yes
48-F4	48	PR03	PC08	F04	F	4	395	F07	3319634	unambiguous	3319634	3319634		hypothetical protein	265	0.31	RAST2:fig|442.17.peg.1224	1224	Yes	Yes
48-G4	48	PR03	PC08	G04	G	4	395	E04	607347, 985872, 2156932	ambiguous, ambiguous, unambiguous	607347	2156931		Mobile element protein	291	0.62	RAST2:fig|442.17.peg.2987	2987	Yes	No
48-H4	48	PR03	PC08	H04	H	4	395	E04	607347, 985872, 2156932	ambiguous, ambiguous, unambiguous	607347	2156932		Mobile element protein	290	0.61	RAST2:fig|442.17.peg.2987	2987	Yes	No
48-A5	48	PR03	PC08	A05	A	5	395	E04	607347, 985872, 2156932	ambiguous, ambiguous, unambiguous	607347	2156931		Mobile element protein	291	0.62	RAST2:fig|442.17.peg.2987	2987	Yes	No
48-B5	48	PR03	PC08	B05	B	5	395	E04	607347, 985872, 2156932	ambiguous, ambiguous, unambiguous	607347	2156932		Mobile element protein	290	0.61	RAST2:fig|442.17.peg.2987	2987	Yes	No
48-C5	48	PR03	PC08	C05	C	5	395	E04	607347, 985872, 2156932	ambiguous, ambiguous, unambiguous	607347	2156931		Mobile element protein	291	0.62	RAST2:fig|442.17.peg.2987	2987	Yes	No
48-D5	48	PR03	PC08	D05	D	5	395	E04	607347, 985872, 2156932	ambiguous, ambiguous, unambiguous	607347	2156932		Mobile element protein	290	0.61	RAST2:fig|442.17.peg.2987	2987	Yes	No
48-E5	48	PR03	PC08	E05	E	5	395	D12	410313	ambiguous	410313			NA	NA	NA	Prediction Incorrect	Unknown	No	No
48-F5	48	PR03	PC08	F05	F	5	395	D12	410313	ambiguous	410313			NA	NA	NA	Prediction Incorrect	Unknown	No	No
48-G5	48	PR03	PC08	G05	G	5	395	D07	493494	unambiguous	493494	493494		Holliday junction ATP-dependent DNA helicase RuvA(EC 3.6.4.12)	368	0.61	RAST2:fig|442.17.peg.1370	1370	Yes	Yes
48-H5	48	PR03	PC08	H05	H	5	395	D07	493494	unambiguous	493494	493494		Holliday junction ATP-dependent DNA helicase RuvA(EC 3.6.4.12)	368	0.61	RAST2:fig|442.17.peg.1370	1370	Yes	Yes
48-A6	48	PR03	PC08	A06	A	6	395	D01	2725192, 2744989	ambiguous, unambiguous	2744989	2744989		Glucose dehydrogenase, PQQ-dependent (EC1.1.5.2)	36	0.02	RAST2:fig|442.17.peg.301	301	Yes	Yes
48-B6	48	PR03	PC08	B06	B	6	395	D01	2725192, 2744989	ambiguous, unambiguous	2744989	2744989		Glucose dehydrogenase, PQQ-dependent (EC1.1.5.2)	36	0.02	RAST2:fig|442.17.peg.301	301	Yes	Yes
48-C6	48	PR03	PC08	C06	C	6	395	D01	2725192, 2744989	ambiguous, unambiguous	2744989	2744989		Glucose dehydrogenase, PQQ-dependent (EC1.1.5.2)	36	0.02	RAST2:fig|442.17.peg.301	301	Yes	Yes
48-D6	48	PR03	PC08	D06	D	6	395	D01	2725192, 2744989	ambiguous, unambiguous	2744989	2744989		Glucose dehydrogenase, PQQ-dependent (EC1.1.5.2)	36	0.02	RAST2:fig|442.17.peg.301	301	Yes	Yes
48-E6	48	PR03	PC08	E06	E	6	395	C09	2825835, 3279555	ambiguous, unambiguous	2825835	3279555		Cyanate hydratase (EC 4.2.1.104)	448	0.95	RAST2:fig|442.17.peg.807	807	Yes	No
48-F6	48	PR03	PC08	F06	F	6	395	C09	2825835, 3279555	ambiguous, unambiguous	2825835	3279555		Cyanate hydratase (EC 4.2.1.104)	448	0.95	RAST2:fig|442.17.peg.807	807	Yes	No
48-G6	48	PR03	PC08	G06	G	6	395	C09	2825835, 3279555	ambiguous, unambiguous	2825835	3279555		Cyanate hydratase (EC 4.2.1.104)	448	0.95	RAST2:fig|442.17.peg.807	807	Yes	No
48-H6	48	PR03	PC08	H06	H	6	395	C09	2825835, 3279555	ambiguous, unambiguous	2825835	3279555		Cyanate hydratase (EC 4.2.1.104)	448	0.95	RAST2:fig|442.17.peg.807	807	Yes	No
48-A7	48	PR03	PC08	A07	A	7	395	C02	1075816, 2726679	ambiguous, ambiguous	2726679			NA	NA	NA	Prediction Incorrect	Unknown	No	No
48-B7	48	PR03	PC08	B07	B	7	395	C02	1075816, 2726679	ambiguous, ambiguous	2726679			NA	NA	NA	Prediction Incorrect	Unknown	No	No
48-C7	48	PR03	PC08	C07	C	7	395	C02	1075816, 2726679	ambiguous, ambiguous	2726679			NA	NA	NA	Prediction Incorrect	Unknown	No	No
48-D7	48	PR03	PC08	D07	D	7	395	C02	1075816, 2726679	ambiguous, ambiguous	2726679			NA	NA	NA	Prediction Incorrect	Unknown	No	No
48-E7	48	PR03	PC08	E07	E	7								Blank
48-F7	48	PR03	PC08	F07	F	7	395	B01	3143068	unambiguous	3143068			NA	NA	NA	Prediction Incorrect	Unknown	No	No
48-G7	48	PR03	PC08	G07	G	7	395	B01	3143068	unambiguous	3143068	3143068		ATP-dependent RNA helicase Atu4171	54	0.03	RAST2:fig|442.17.peg.673	673	Yes	Yes
48-H7	48	PR03	PC08	H07	H	7	395	A09	1979355	unambiguous	1979355	1979355		hypothetical protein	114	0.03	RAST2:fig|442.17.peg.2828	2828	Yes	Yes
48-A8	48	PR03	PC08	A08	A	8	395	A09	1979355	unambiguous	1979355	1979355		hypothetical protein	114	0.03	RAST2:fig|442.17.peg.2828	2828	Yes	Yes
48-B8	48	PR03	PC08	B08	B	8	395	A07	1835836	unambiguous	1835836	1835836		hypothetical protein	21	0.09	RAST2:fig|442.17.peg.2689	2689	Yes	Yes
48-C8	48	PR03	PC08	C08	C	8	395	A07	1835836	unambiguous	1835836	1835836		hypothetical protein	21	0.09	RAST2:fig|442.17.peg.2689	2689	Yes	Yes
48-D8	48	PR03	PC08	D08	D	8	394	H06	1159889, 3388842	ambiguous, unambiguous	3388842	3388841		hypothetical protein	13	0.01	RAST2:fig|442.17.peg.1301	1301	Yes	Yes
48-E8	48	PR03	PC08	E08	E	8	394	H06	1159889, 3388842	ambiguous, unambiguous	3388842	3388842		hypothetical protein	14	0.01	RAST2:fig|442.17.peg.1301	1301	Yes	Yes
48-F8	48	PR03	PC08	F08	F	8	394	H06	1159889, 3388842	ambiguous, unambiguous	3388842	3388842		hypothetical protein	14	0.01	RAST2:fig|442.17.peg.1301	1301	Yes	Yes
48-G8	48	PR03	PC08	G08	G	8	394	H06	1159889, 3388842	ambiguous, unambiguous	3388842	3388841		hypothetical protein	13	0.01	RAST2:fig|442.17.peg.1301	1301	Yes	Yes
48-H8	48	PR03	PC08	H08	H	8	394	H03	1557321	unambiguous	1557321	1557321		ABC transporter, permease protein 2 (cluster 5,nickel/peptides/opines)	492	0.6	RAST2:fig|442.17.peg.2408	2408	Yes	Yes
48-A9	48	PR03	PC08	A09	A	9	394	H03	1557321	unambiguous	1557321	1557320		ABC transporter, permease protein 2 (cluster 5,nickel/peptides/opines)	493	0.6	RAST2:fig|442.17.peg.2408	2408	Yes	Yes
48-B9	48	PR03	PC08	B09	B	9	394	G08	98388, 1404482	unambiguous, ambiguous	98388	98387		Cyclic-di-GMP-binding biofilm dispersal mediatorprotein	243	0.34	RAST2:fig|442.17.peg.912	912	Yes	Yes
48-C9	48	PR03	PC08	C09	C	9	394	G08	98388, 1404482	unambiguous, ambiguous	98388	98387		Cyclic-di-GMP-binding biofilm dispersal mediatorprotein	243	0.34	RAST2:fig|442.17.peg.912	912	Yes	Yes
48-D9	48	PR03	PC08	D09	D	9	394	G08	98388, 1404482	unambiguous, ambiguous	98388	98387		Cyclic-di-GMP-binding biofilm dispersal mediatorprotein	243	0.34	RAST2:fig|442.17.peg.912	912	Yes	Yes
48-E9	48	PR03	PC08	E09	E	9	394	G08	98388, 1404482	unambiguous, ambiguous	98388	98387		Cyclic-di-GMP-binding biofilm dispersal mediatorprotein	243	0.34	RAST2:fig|442.17.peg.912	912	Yes	Yes
48-F9	48	PR03	PC08	F09	F	9	394	F10	3284575	unambiguous	3284575	3284575		hypothetical protein	147	0.13	RAST2:fig|442.17.peg.815	815	Yes	Yes
48-G9	48	PR03	PC08	G09	G	9	394	F10	3284575	unambiguous	3284575	3284575		hypothetical protein	147	0.13	RAST2:fig|442.17.peg.815	815	Yes	Yes
48-H9	48	PR03	PC08	H09	H	9	394	D03	7489, 1701020	unambiguous, ambiguous	7489	7489		Transcriptional regulator, LysR family	137	0.15	RAST2:fig|442.17.peg.843	843	Yes	Yes
48-A10	48	PR03	PC08	A10	A	10	394	D03	7489, 1701020	unambiguous, ambiguous	7489	7489		Transcriptional regulator, LysR family	137	0.15	RAST2:fig|442.17.peg.843	843	Yes	Yes
48-B10	48	PR03	PC08	B10	B	10	394	D03	7489, 1701020	unambiguous, ambiguous	7489	7489		Transcriptional regulator, LysR family	137	0.15	RAST2:fig|442.17.peg.843	843	Yes	Yes
48-C10	48	PR03	PC08	C10	C	10	394	D03	7489, 1701020	unambiguous, ambiguous	7489	7489		Transcriptional regulator, LysR family	137	0.15	RAST2:fig|442.17.peg.843	843	Yes	Yes
48-D10	48	PR03	PC08	D10	D	10	394	D02	43269, 1528323	ambiguous, unambiguous	1528323	1528323		Transcriptional regulator, LysR family	237	0.26	RAST2:fig|442.17.peg.2384	2384	Yes	Yes
48-E10	48	PR03	PC08	E10	E	10	394	D02	43269, 1528323	ambiguous, unambiguous	1528323	1528323		Transcriptional regulator, LysR family	237	0.26	RAST2:fig|442.17.peg.2384	2384	Yes	Yes
48-F10	48	PR03	PC08	F10	F	10	394	D02	43269, 1528323	ambiguous, unambiguous	1528323	1528323		Transcriptional regulator, LysR family	237	0.26	RAST2:fig|442.17.peg.2384	2384	Yes	Yes
48-G10	48	PR03	PC08	G10	G	10	394	D02	43269, 1528323	ambiguous, unambiguous	1528323	1528323		Transcriptional regulator, LysR family	237	0.26	RAST2:fig|442.17.peg.2384	2384	Yes	Yes
48-H10	48	PR03	PC08	H10	H	10	394	B04	2128537, 3399558	unambiguous, ambiguous	2128537	2128537		Putative oxidoreductase	540	0.51	RAST2:fig|442.17.peg.2959	2959	Yes	Yes
48-A11	48	PR03	PC08	A11	A	11	394	B04	2128537, 3399558	unambiguous, ambiguous	2128537	2128537		Putative oxidoreductase	540	0.51	RAST2:fig|442.17.peg.2959	2959	Yes	Yes
48-B11	48	PR03	PC08	B11	B	11	394	B04	2128537, 3399558	unambiguous, ambiguous	2128537	2128537		Putative oxidoreductase	540	0.51	RAST2:fig|442.17.peg.2959	2959	Yes	Yes
48-C11	48	PR03	PC08	C11	C	11	394	B04	2128537, 3399558	unambiguous, ambiguous	2128537	2128537		Putative oxidoreductase	540	0.51	RAST2:fig|442.17.peg.2959	2959	Yes	Yes
48-D11	48	PR03	PC08	D11	D	11	394	A10	1202748, 2410047	ambiguous, ambiguous	1202748			NA	NA	NA	Prediction Incorrect	Unknown	No	No
48-E11	48	PR03	PC08	E11	E	11	394	A10	1202748, 2410047	ambiguous, ambiguous	1202748			NA	NA	NA	Prediction Incorrect	Unknown	No	No
48-F11	48	PR03	PC08	F11	F	11	394	A10	1202748, 2410047	ambiguous, ambiguous	1202748			NA	NA	NA	Prediction Incorrect	Unknown	No	No
48-G11	48	PR03	PC08	G11	G	11	394	A10	1202748, 2410047	ambiguous, ambiguous	1202748			NA	NA	NA	Prediction Incorrect	Unknown	No	No
48-H11	48	PR03	PC08	H11	H	11	394	A04	826665	ambiguous	826665			NA	NA	NA	Prediction Incorrect	Unknown	No	No
48-A12	48	PR03	PC08	A12	A	12	394	A04	826665	ambiguous	826665			NA	NA	NA	Prediction Incorrect	Unknown	No	No
48-B12	48	PR03	PC08	B12	B	12	394	A03	2586274	unambiguous	2586274	2586274		hypothetical protein	108	0.52	RAST2:fig|442.17.peg.120	120	Yes	Yes
48-C12	48	PR03	PC08	C12	C	12	394	A03	2586274	unambiguous	2586274	2586274		hypothetical protein	108	0.52	RAST2:fig|442.17.peg.120	120	Yes	Yes
48-D12	48	PR03	PC08	D12	D	12	393	H07	393644	unambiguous	393644	393644		Glycosyltransferase	216	0.07	RAST2:fig|442.17.peg.1173	1173	Yes	Yes
48-E12	48	PR03	PC08	E12	E	12	393	H07	393644	unambiguous	393644	393644		Glycosyltransferase	216	0.07	RAST2:fig|442.17.peg.1173	1173	Yes	Yes
48-F12	48	PR03	PC08	F12	F	12	393	H02	1326652, 1753698	ambiguous, ambiguous	1326652	1326652		Ketol-acid reductoisomerase (NADP(+)) (EC1.1.1.86)	10	0.01	RAST2:fig|442.17.peg.2211	2211	Yes	Yes
48-G12	48	PR03	PC08	G12	G	12	393	H02	1326652, 1753698	ambiguous, ambiguous	1326652	1326652		Ketol-acid reductoisomerase (NADP(+)) (EC1.1.1.86)	10	0.01	RAST2:fig|442.17.peg.2211	2211	Yes	Yes
48-H12	48	PR03	PC08	H12	H	12	393	H02	1326652, 1753698	ambiguous, ambiguous	1326652	1326652		Ketol-acid reductoisomerase (NADP(+)) (EC1.1.1.86)	10	0.01	RAST2:fig|442.17.peg.2211	2211	Yes	Yes
49-A1	49	PR03	PC09	A01	A	1	393	H02	1326652, 1753698	ambiguous, ambiguous	1326652	1326652		Ketol-acid reductoisomerase (NADP(+)) (EC1.1.1.86)	10	0.01	RAST2:fig|442.17.peg.2211	2211	Yes	Yes
49-B1	49	PR03	PC09	B01	B	1	393	G12	1955230, 3185104	ambiguous, unambiguous	1955230	3185104		hypothetical protein	116	0.37	RAST2:fig|442.17.peg.709	709	Yes	No
49-C1	49	PR03	PC09	C01	C	1	393	G12	1955230, 3185104	ambiguous, unambiguous	1955230	3185104		hypothetical protein	116	0.37	RAST2:fig|442.17.peg.709	709	Yes	No
49-D1	49	PR03	PC09	D01	D	1	393	G12	1955230, 3185104	ambiguous, unambiguous	1955230	3185104		hypothetical protein	116	0.37	RAST2:fig|442.17.peg.709	709	Yes	No
49-E1	49	PR03	PC09	E01	E	1	393	G12	1955230, 3185104	ambiguous, unambiguous	1955230	3185104		hypothetical protein	116	0.37	RAST2:fig|442.17.peg.709	709	Yes	No
49-F1	49	PR03	PC09	F01	F	1	393	G09	3213414	unambiguous	3213414	3213414		hypothetical protein	157	0.24	RAST2:fig|442.17.peg.737	737	Yes	Yes
49-G1	49	PR03	PC09	G01	G	1	393	G09	3213414	unambiguous	3213414	3213414		hypothetical protein	157	0.24	RAST2:fig|442.17.peg.737	737	Yes	Yes
49-H1	49	PR03	PC09	H01	H	1	393	F11	254049, 2613325	unambiguous, unambiguous	2613325	2613325		DNA polymerase IV-like protein ImuB	74	0.06	RAST2:fig|442.17.peg.145	145	Yes	Yes
49-A2	49	PR03	PC09	A02	A	2	393	F11	254049, 2613325	unambiguous, unambiguous	2613325	2613325		DNA polymerase IV-like protein ImuB	74	0.06	RAST2:fig|442.17.peg.145	145	Yes	Yes
49-B2	49	PR03	PC09	B02	B	2								Blank
49-C2	49	PR03	PC09	C02	C	2	393	F11	254049, 2613325	unambiguous, unambiguous	2613325	2613325		DNA polymerase IV-like protein ImuB	74	0.06	RAST2:fig|442.17.peg.145	145	Yes	Yes
49-D2	49	PR03	PC09	D02	D	2	393	F11	254049, 2613325	unambiguous, unambiguous	2613325	2613325		DNA polymerase IV-like protein ImuB	74	0.06	RAST2:fig|442.17.peg.145	145	Yes	Yes
49-E2	49	PR03	PC09	E02	E	2	393	F09	1658707	unambiguous	1658707	1658706		hypothetical protein	561	0.45	RAST2:fig|442.17.peg.2514	2514	Yes	Yes
49-F2	49	PR03	PC09	F02	F	2	393	F09	1658707	unambiguous	1658707	1658706		hypothetical protein	561	0.45	RAST2:fig|442.17.peg.2514	2514	Yes	Yes
49-G2	49	PR03	PC09	G02	G	2	393	F07	3422335	unambiguous	3422335	3422335		Capsular polysaccharide biosynthesis protein	134	0.08	RAST2:fig|442.17.peg.1730	1730	Yes	Yes
49-H2	49	PR03	PC09	H02	H	2	393	F07	3422335	unambiguous	3422335	3422335		Capsular polysaccharide biosynthesis protein	134	0.08	RAST2:fig|442.17.peg.1730	1730	Yes	Yes
49-A3	49	PR03	PC09	A03	A	3	393	E02	997515, 1753698, 1870270, 2930849	unambiguous, ambiguous, ambiguous, unambiguous	2930849	2930849		Sodium-transporting ATPase subunit F	197	0.27	RAST2:fig|442.17.peg.478	478	Yes	Yes
49-B3	49	PR03	PC09	B03	B	3	393	E02	997515, 1753698, 1870270, 2930849	unambiguous, ambiguous, ambiguous, unambiguous	2930849	2930849		Sodium-transporting ATPase subunit F	197	0.27	RAST2:fig|442.17.peg.478	478	Yes	Yes
49-C3	49	PR03	PC09	C03	C	3	393	E02	997515, 1753698, 1870270, 2930849	unambiguous, ambiguous, ambiguous, unambiguous	2930849	2930849		Sodium-transporting ATPase subunit F	197	0.27	RAST2:fig|442.17.peg.478	478	Yes	Yes
49-D3	49	PR03	PC09	D03	D	3	393	E02	997515, 1753698, 1870270, 2930849	unambiguous, ambiguous, ambiguous, unambiguous	2930849	2930849		Sodium-transporting ATPase subunit F	197	0.27	RAST2:fig|442.17.peg.478	478	Yes	Yes
49-E3	49	PR03	PC09	E03	E	3	393	E02	997515, 1753698, 1870270, 2930849	unambiguous, ambiguous, ambiguous, unambiguous	2930849	2930849		Sodium-transporting ATPase subunit F	197	0.27	RAST2:fig|442.17.peg.478	478	Yes	Yes
49-F3	49	PR03	PC09	F03	F	3	393	E02	997515, 1753698, 1870270, 2930849	unambiguous, ambiguous, ambiguous, unambiguous	2930849	2930849		Sodium-transporting ATPase subunit F	197	0.27	RAST2:fig|442.17.peg.478	478	Yes	Yes
49-G3	49	PR03	PC09	G03	G	3	393	E02	997515, 1753698, 1870270, 2930849	unambiguous, ambiguous, ambiguous, unambiguous	2930849	2930849		Sodium-transporting ATPase subunit F	197	0.27	RAST2:fig|442.17.peg.478	478	Yes	Yes
49-H3	49	PR03	PC09	H03	H	3	393	E02	997515, 1753698, 1870270, 2930849	unambiguous, ambiguous, ambiguous, unambiguous	2930849	2930849		Sodium-transporting ATPase subunit F	197	0.27	RAST2:fig|442.17.peg.478	478	Yes	Yes
49-A4	49	PR03	PC09	A04	A	4	393	C11	1554555, 2872863	unambiguous, ambiguous	1554555	1554554		Mobile element protein	340	0.96	RAST2:fig|442.17.peg.2405	2405	Yes	Yes
49-B4	49	PR03	PC09	B04	B	4	393	C11	1554555, 2872863	unambiguous, ambiguous	1554555	1554554		Mobile element protein	340	0.96	RAST2:fig|442.17.peg.2405	2405	Yes	Yes
49-C4	49	PR03	PC09	C04	C	4	393	C11	1554555, 2872863	unambiguous, ambiguous	1554555	1554554		Mobile element protein	340	0.96	RAST2:fig|442.17.peg.2405	2405	Yes	Yes
49-D4	49	PR03	PC09	D04	D	4	393	C11	1554555, 2872863	unambiguous, ambiguous	1554555	1554554		Mobile element protein	340	0.96	RAST2:fig|442.17.peg.2405	2405	Yes	Yes
49-E4	49	PR03	PC09	E04	E	4	393	C07	317587, 1944576	unambiguous, ambiguous	317587	317587		Sugar-proton symporter	202	0.14	RAST2:fig|442.17.peg.1110	1110	Yes	Yes
49-F4	49	PR03	PC09	F04	F	4	393	C07	317587, 1944576	unambiguous, ambiguous	317587	317587		Sugar-proton symporter	202	0.14	RAST2:fig|442.17.peg.1110	1110	Yes	Yes
49-G4	49	PR03	PC09	G04	G	4	393	C07	317587, 1944576	unambiguous, ambiguous	317587	317587		Sugar-proton symporter	202	0.14	RAST2:fig|442.17.peg.1110	1110	Yes	Yes
49-H4	49	PR03	PC09	H04	H	4	393	C07	317587, 1944576	unambiguous, ambiguous	317587	317587		Sugar-proton symporter	202	0.14	RAST2:fig|442.17.peg.1110	1110	Yes	Yes
49-A5	49	PR03	PC09	A05	A	5	393	C05	462072, 1213624, 2721993	ambiguous, unambiguous, ambiguous	1213624	1213624		Excinuclease ABC subunit C	118	0.06	RAST2:fig|442.17.peg.2090	2090	Yes	Yes
49-B5	49	PR03	PC09	B05	B	5	393	C05	462072, 1213624, 2721993	ambiguous, unambiguous, ambiguous	1213624	1213624		Excinuclease ABC subunit C	118	0.06	RAST2:fig|442.17.peg.2090	2090	Yes	Yes
49-C5	49	PR03	PC09	C05	C	5	393	C05	462072, 1213624, 2721993	ambiguous, unambiguous, ambiguous	1213624	1213624		Excinuclease ABC subunit C	118	0.06	RAST2:fig|442.17.peg.2090	2090	Yes	Yes
49-D5	49	PR03	PC09	D05	D	5	393	C05	462072, 1213624, 2721993	ambiguous, unambiguous, ambiguous	1213624	1213624		Excinuclease ABC subunit C	118	0.06	RAST2:fig|442.17.peg.2090	2090	Yes	Yes
49-E5	49	PR03	PC09	E05	E	5	393	C05	462072, 1213624, 2721993	ambiguous, unambiguous, ambiguous	1213624	1213624		Excinuclease ABC subunit C	118	0.06	RAST2:fig|442.17.peg.2090	2090	Yes	Yes
49-F5	49	PR03	PC09	F05	F	5	393	C05	462072, 1213624, 2721993	ambiguous, unambiguous, ambiguous	1213624	1213624		Excinuclease ABC subunit C	118	0.06	RAST2:fig|442.17.peg.2090	2090	Yes	Yes
49-G5	49	PR03	PC09	G05	G	5	393	C02	188823	unambiguous	188823	188823		Outer membrane low permeability porin, OprBfamily	342	0.23	RAST2:fig|442.17.peg.1006	1006	Yes	Yes
49-H5	49	PR03	PC09	H05	H	5	393	C02	188823	unambiguous	188823	188823		Outer membrane low permeability porin, OprBfamily	342	0.23	RAST2:fig|442.17.peg.1006	1006	Yes	Yes
49-A6	49	PR03	PC09	A06	A	6	393	A10	282235, 2650532	unambiguous, ambiguous	2650532	282235		None	NA	NA	None	None	Yes	No
49-B6	49	PR03	PC09	B06	B	6	393	A10	282235, 2650532	unambiguous, ambiguous	2650532	282235		None	NA	NA	None	None	Yes	No
49-C6	49	PR03	PC09	C06	C	6	393	A10	282235, 2650532	unambiguous, ambiguous	2650532	282235		None	NA	NA	None	None	Yes	No
49-D6	49	PR03	PC09	D06	D	6	393	A10	282235, 2650532	unambiguous, ambiguous	2650532	282235		None	NA	NA	None	None	Yes	No
49-E6	49	PR03	PC09	E06	E	6	392	H01	181406, 1126753	unambiguous, unambiguous	181406	1126753		RNA polymerase ECF-type sigma factor	259	0.44	RAST2:fig|442.17.peg.1996	1996	Yes	No
49-F6	49	PR03	PC09	F06	F	6	392	H01	181406, 1126753	unambiguous, unambiguous	181406	1126753		RNA polymerase ECF-type sigma factor	259	0.44	RAST2:fig|442.17.peg.1996	1996	Yes	No
49-G6	49	PR03	PC09	G06	G	6	392	H01	181406, 1126753	unambiguous, unambiguous	181406	1126753		RNA polymerase ECF-type sigma factor	259	0.44	RAST2:fig|442.17.peg.1996	1996	Yes	No
49-H6	49	PR03	PC09	H06	H	6	392	H01	181406, 1126753	unambiguous, unambiguous	181406	1126753		RNA polymerase ECF-type sigma factor	259	0.44	RAST2:fig|442.17.peg.1996	1996	Yes	No
49-A7	49	PR03	PC09	A07	A	7	392	G05	129559	unambiguous	129559	129559		type 11 methyltransferase	27	0.04	RAST2:fig|442.17.peg.946	946	Yes	Yes
49-B7	49	PR03	PC09	B07	B	7	392	G05	129559	unambiguous	129559	129559		type 11 methyltransferase	27	0.04	RAST2:fig|442.17.peg.946	946	Yes	Yes
49-C7	49	PR03	PC09	C07	C	7	392	G03	1558747, 1863933, 3349065	ambiguous, ambiguous, ambiguous	1558747	1558747		ABC transporter, permease protein 1 (cluster 5,nickel/peptides/opines)	25	0.03	RAST2:fig|442.17.peg.2409	2409	Yes	Yes
49-D7	49	PR03	PC09	D07	D	7	392	G03	1558747, 1863933, 3349065	ambiguous, ambiguous, ambiguous	1558747	1558747		ABC transporter, permease protein 1 (cluster 5,nickel/peptides/opines)	25	0.03	RAST2:fig|442.17.peg.2409	2409	Yes	Yes
49-E7	49	PR03	PC09	E07	E	7								Blank
49-F7	49	PR03	PC09	F07	F	7	392	G03	1558747, 1863933, 3349065	ambiguous, ambiguous, ambiguous	1558747	1558747		ABC transporter, permease protein 1 (cluster 5,nickel/peptides/opines)	25	0.03	RAST2:fig|442.17.peg.2409	2409	Yes	Yes
49-G7	49	PR03	PC09	G07	G	7	392	G03	1558747, 1863933, 3349065	ambiguous, ambiguous, ambiguous	1558747	1558747		ABC transporter, permease protein 1 (cluster 5,nickel/peptides/opines)	25	0.03	RAST2:fig|442.17.peg.2409	2409	Yes	Yes
49-H7	49	PR03	PC09	H07	H	7	392	G03	1558747, 1863933, 3349065	ambiguous, ambiguous, ambiguous	1558747	1558747		ABC transporter, permease protein 1 (cluster 5,nickel/peptides/opines)	25	0.03	RAST2:fig|442.17.peg.2409	2409	Yes	Yes
49-A8	49	PR03	PC09	A08	A	8	392	G03	1558747, 1863933, 3349065	ambiguous, ambiguous, ambiguous	1558747	1558747		ABC transporter, permease protein 1 (cluster 5,nickel/peptides/opines)	25	0.03	RAST2:fig|442.17.peg.2409	2409	Yes	Yes
49-B8	49	PR03	PC09	B08	B	8	392	G02	1236879	unambiguous	1236879	1236879		Predicted integral membrane protein	605	0.51	RAST2:fig|442.17.peg.2111	2111	Yes	Yes
49-C8	49	PR03	PC09	C08	C	8	392	G02	1236879	unambiguous	1236879	1236879		Predicted integral membrane protein	605	0.51	RAST2:fig|442.17.peg.2111	2111	Yes	Yes
49-D8	49	PR03	PC09	D08	D	8	392	F08	2564387	unambiguous	2564387	2564387		hypothetical protein	21	0.05	RAST2:fig|442.17.peg.104	104	Yes	Yes
49-E8	49	PR03	PC09	E08	E	8	392	F08	2564387	unambiguous	2564387	2564387		hypothetical protein	21	0.05	RAST2:fig|442.17.peg.104	104	Yes	Yes
49-F8	49	PR03	PC09	F08	F	8	392	F05	543727, 2598109, 2733174, 3221919	ambiguous, ambiguous, unambiguous, ambiguous	2733174	2733174		hypothetical protein	87	0.31	RAST2:fig|442.17.peg.288	288	Yes	Yes
49-G8	49	PR03	PC09	G08	G	8	392	F05	543727, 2598109, 2733174, 3221919	ambiguous, ambiguous, unambiguous, ambiguous	2733174	2733174		hypothetical protein	87	0.31	RAST2:fig|442.17.peg.288	288	Yes	Yes
49-H8	49	PR03	PC09	H08	H	8	392	F05	543727, 2598109, 2733174, 3221919	ambiguous, ambiguous, unambiguous, ambiguous	2733174	2733173		hypothetical protein	88	0.31	RAST2:fig|442.17.peg.288	288	Yes	Yes
49-A9	49	PR03	PC09	A09	A	9	392	F05	543727, 2598109, 2733174, 3221919	ambiguous, ambiguous, unambiguous, ambiguous	2733174	2733174		hypothetical protein	87	0.31	RAST2:fig|442.17.peg.288	288	Yes	Yes
49-B9	49	PR03	PC09	B09	B	9	392	F05	543727, 2598109, 2733174, 3221919	ambiguous, ambiguous, unambiguous, ambiguous	2733174	2733174		hypothetical protein	87	0.31	RAST2:fig|442.17.peg.288	288	Yes	Yes
49-C9	49	PR03	PC09	C09	C	9	392	F05	543727, 2598109, 2733174, 3221919	ambiguous, ambiguous, unambiguous, ambiguous	2733174	2733174		hypothetical protein	87	0.31	RAST2:fig|442.17.peg.288	288	Yes	Yes
49-D9	49	PR03	PC09	D09	D	9	392	F05	543727, 2598109, 2733174, 3221919	ambiguous, ambiguous, unambiguous, ambiguous	2733174	2733174		hypothetical protein	87	0.31	RAST2:fig|442.17.peg.288	288	Yes	Yes
49-E9	49	PR03	PC09	E09	E	9	392	F05	543727, 2598109, 2733174, 3221919	ambiguous, ambiguous, unambiguous, ambiguous	2733174	2733174		hypothetical protein	87	0.31	RAST2:fig|442.17.peg.288	288	Yes	Yes
49-F9	49	PR03	PC09	F09	F	9	392	F01	1367907, 2418458	ambiguous, unambiguous	2418458	2418457		Quinohemoprotein alcohol dehydrogenase, type III(EC:1.1.99.8), 15 kDa subunit	111	0.28	RAST2:fig|442.17.peg.3275	3275	Yes	Yes
49-G9	49	PR03	PC09	G09	G	9	392	F01	1367907, 2418458	ambiguous, unambiguous	2418458	2418458		Quinohemoprotein alcohol dehydrogenase, type III(EC:1.1.99.8), 15 kDa subunit	110	0.27	RAST2:fig|442.17.peg.3275	3275	Yes	Yes
49-H9	49	PR03	PC09	H09	H	9	392	F01	1367907, 2418458	ambiguous, unambiguous	2418458	2418458		Quinohemoprotein alcohol dehydrogenase, type III(EC:1.1.99.8), 15 kDa subunit	110	0.27	RAST2:fig|442.17.peg.3275	3275	Yes	Yes
49-A10	49	PR03	PC09	A10	A	10	392	F01	1367907, 2418458	ambiguous, unambiguous	2418458	2418457		Quinohemoprotein alcohol dehydrogenase, type III(EC:1.1.99.8), 15 kDa subunit	111	0.28	RAST2:fig|442.17.peg.3275	3275	Yes	Yes
49-B10	49	PR03	PC09	B10	B	10	392	E06	781710, 985872, 1990697	ambiguous, ambiguous, ambiguous	985872			NA	NA	NA	Prediction Incorrect	Unknown	No	No
49-C10	49	PR03	PC09	C10	C	10	392	E06	781710, 985872, 1990697	ambiguous, ambiguous, ambiguous	985872			NA	NA	NA	Prediction Incorrect	Unknown	No	No
49-D10	49	PR03	PC09	D10	D	10	392	E06	781710, 985872, 1990697	ambiguous, ambiguous, ambiguous	985872			NA	NA	NA	Prediction Incorrect	Unknown	No	No
49-E10	49	PR03	PC09	E10	E	10	392	E06	781710, 985872, 1990697	ambiguous, ambiguous, ambiguous	985872			NA	NA	NA	Prediction Incorrect	Unknown	No	No
49-F10	49	PR03	PC09	F10	F	10	392	E06	781710, 985872, 1990697	ambiguous, ambiguous, ambiguous	985872			NA	NA	NA	Prediction Incorrect	Unknown	No	No
49-G10	49	PR03	PC09	G10	G	10	392	E06	781710, 985872, 1990697	ambiguous, ambiguous, ambiguous	985872			NA	NA	NA	Prediction Incorrect	Unknown	No	No
49-H10	49	PR03	PC09	H10	H	10	392	D05	1383699	unambiguous	1383699	1383699		putative membrane protein	353	0.37	RAST2:fig|442.17.peg.2265	2265	Yes	Yes
49-A11	49	PR03	PC09	A11	A	11	392	D05	1383699	unambiguous	1383699	1383699		putative membrane protein	353	0.37	RAST2:fig|442.17.peg.2265	2265	Yes	Yes
49-B11	49	PR03	PC09	B11	B	11	392	D02	1740372	unambiguous	1740372	1740372		Lipid A biosynthesis lauroyl acyltransferase (EC2.3.1.241)	309	0.39	RAST2:fig|442.17.peg.2586	2586	Yes	Yes
49-C11	49	PR03	PC09	C11	C	11	392	D02	1740372	unambiguous	1740372	1740372		Lipid A biosynthesis lauroyl acyltransferase (EC2.3.1.241)	309	0.39	RAST2:fig|442.17.peg.2586	2586	Yes	Yes
49-D11	49	PR03	PC09	D11	D	11	392	C10	656906	unambiguous	656906	656906		Fructose-1,6-bisphosphatase, GlpX type (EC3.1.3.11)	234	0.23	RAST2:fig|442.17.peg.1534	1534	Yes	Yes
49-E11	49	PR03	PC09	E11	E	11	392	C10	656906	unambiguous	656906	656906		Fructose-1,6-bisphosphatase, GlpX type (EC3.1.3.11)	234	0.23	RAST2:fig|442.17.peg.1534	1534	Yes	Yes
49-F11	49	PR03	PC09	F11	F	11	392	B11	489716	unambiguous	489716	489716		TolA protein	742	0.75	RAST2:fig|442.17.peg.1365	1365	Yes	Yes
49-G11	49	PR03	PC09	G11	G	11	392	B11	489716	unambiguous	489716	489716		TolA protein	742	0.75	RAST2:fig|442.17.peg.1365	1365	Yes	Yes
49-H11	49	PR03	PC09	H11	H	11	392	B08	1145603, 1910488	unambiguous, unambiguous	1910488	1910488		hypothetical protein	76	0.15	RAST2:fig|442.17.peg.2757	2757	Yes	Yes
49-A12	49	PR03	PC09	A12	A	12	392	B08	1145603, 1910488	unambiguous, unambiguous	1910488	1910487		hypothetical protein	75	0.14	RAST2:fig|442.17.peg.2757	2757	Yes	Yes
49-B12	49	PR03	PC09	B12	B	12	392	B08	1145603, 1910488	unambiguous, unambiguous	1910488	1910487		hypothetical protein	75	0.14	RAST2:fig|442.17.peg.2757	2757	Yes	Yes
49-C12	49	PR03	PC09	C12	C	12	392	B08	1145603, 1910488	unambiguous, unambiguous	1910488	1910487		hypothetical protein	75	0.14	RAST2:fig|442.17.peg.2757	2757	Yes	Yes
49-D12	49	PR03	PC09	D12	D	12	392	B06	1903855, 2360355	ambiguous, ambiguous	1903855	1903855		hypothetical protein	215	0.33	RAST2:fig|442.17.peg.2750	2750	Yes	Yes
49-E12	49	PR03	PC09	E12	E	12	392	B06	1903855, 2360355	ambiguous, ambiguous	1903855	1903854		hypothetical protein	216	0.33	RAST2:fig|442.17.peg.2750	2750	Yes	Yes
49-F12	49	PR03	PC09	F12	F	12	392	B06	1903855, 2360355	ambiguous, ambiguous	1903855	1903854		hypothetical protein	216	0.33	RAST2:fig|442.17.peg.2750	2750	Yes	Yes
49-G12	49	PR03	PC09	G12	G	12	392	B06	1903855, 2360355	ambiguous, ambiguous	1903855	1903854		hypothetical protein	216	0.33	RAST2:fig|442.17.peg.2750	2750	Yes	Yes
49-H12	49	PR03	PC09	H12	H	12	392	A08	2951463	unambiguous	2951463	2951463		Oxidoreductase, GMC family	364	0.23	RAST2:fig|442.17.peg.499	499	Yes	Yes
50-A1	50	PR03	PC10	A01	A	1	392	A08	2951463	unambiguous	2951463	2951463		Oxidoreductase, GMC family	364	0.23	RAST2:fig|442.17.peg.499	499	Yes	Yes
50-B1	50	PR03	PC10	B01	B	1	392	A04	240478, 1867064, 3018453	ambiguous, ambiguous, unambiguous	1867064	3018453		hypothetical protein	117	0.12	RAST2:fig|442.17.peg.558	558	Yes	No
50-C1	50	PR03	PC10	C01	C	1	392	A04	240478, 1867064, 3018453	ambiguous, ambiguous, unambiguous	1867064	3018453		hypothetical protein	117	0.12	RAST2:fig|442.17.peg.558	558	Yes	No
50-D1	50	PR03	PC10	D01	D	1	392	A04	240478, 1867064, 3018453	ambiguous, ambiguous, unambiguous	1867064	3018453		hypothetical protein	117	0.12	RAST2:fig|442.17.peg.558	558	Yes	No
50-E1	50	PR03	PC10	E01	E	1	392	A04	240478, 1867064, 3018453	ambiguous, ambiguous, unambiguous	1867064	3018453		hypothetical protein	117	0.12	RAST2:fig|442.17.peg.558	558	Yes	No
50-F1	50	PR03	PC10	F01	F	1	392	A04	240478, 1867064, 3018453	ambiguous, ambiguous, unambiguous	1867064	3018453		hypothetical protein	117	0.12	RAST2:fig|442.17.peg.558	558	Yes	No
50-G1	50	PR03	PC10	G01	G	1	392	A04	240478, 1867064, 3018453	ambiguous, ambiguous, unambiguous	1867064	3018453		hypothetical protein	117	0.12	RAST2:fig|442.17.peg.558	558	Yes	No
50-H1	50	PR03	PC10	H01	H	1	391	G12	1320432, 2722705	ambiguous, unambiguous	2722705	2722704		Lactoylglutathione lyase and related lyases	77	0.41	RAST2:fig|442.17.peg.273	273	Yes	Yes
50-A2	50	PR03	PC10	A02	A	2	391	G12	1320432, 2722705	ambiguous, unambiguous	2722705	2722704		Lactoylglutathione lyase and related lyases	77	0.41	RAST2:fig|442.17.peg.273	273	Yes	Yes
50-B2	50	PR03	PC10	B02	B	2								Blank
50-C2	50	PR03	PC10	C02	C	2	391	G12	1320432, 2722705	ambiguous, unambiguous	2722705	2722705		Lactoylglutathione lyase and related lyases	76	0.4	RAST2:fig|442.17.peg.273	273	Yes	Yes
50-D2	50	PR03	PC10	D02	D	2	391	G12	1320432, 2722705	ambiguous, unambiguous	2722705	2722705		Lactoylglutathione lyase and related lyases	76	0.4	RAST2:fig|442.17.peg.273	273	Yes	Yes
50-E2	50	PR03	PC10	E02	E	2	391	E11	1848662, 2021091	ambiguous, unambiguous	2021091	2021091		Alanine racemase (EC 5.1.1.1)	224	0.27	RAST2:fig|442.17.peg.2857	2857	Yes	Yes
50-F2	50	PR03	PC10	F02	F	2	391	E11	1848662, 2021091	ambiguous, unambiguous	2021091	2021091		Alanine racemase (EC 5.1.1.1)	224	0.27	RAST2:fig|442.17.peg.2857	2857	Yes	Yes
50-G2	50	PR03	PC10	G02	G	2	391	E11	1848662, 2021091	ambiguous, unambiguous	2021091	2021091		Alanine racemase (EC 5.1.1.1)	224	0.27	RAST2:fig|442.17.peg.2857	2857	Yes	Yes
50-H2	50	PR03	PC10	H02	H	2	391	E11	1848662, 2021091	ambiguous, unambiguous	2021091	2021091		Alanine racemase (EC 5.1.1.1)	224	0.27	RAST2:fig|442.17.peg.2857	2857	Yes	Yes
50-A3	50	PR03	PC10	A03	A	3	391	E01	857184, 928065, 3116355	ambiguous, ambiguous, unambiguous	3116355	3116355		Multiple polyol-specific dehydrogenase (EC1.1.1.-)	6	0	RAST2:fig|442.17.peg.646	646	Yes	Yes
50-B3	50	PR03	PC10	B03	B	3	391	E01	857184, 928065, 3116355	ambiguous, ambiguous, unambiguous	3116355	3116355		Multiple polyol-specific dehydrogenase (EC1.1.1.-)	6	0	RAST2:fig|442.17.peg.646	646	Yes	Yes
50-C3	50	PR03	PC10	C03	C	3	391	E01	857184, 928065, 3116355	ambiguous, ambiguous, unambiguous	3116355	3116355		Multiple polyol-specific dehydrogenase (EC1.1.1.-)	6	0	RAST2:fig|442.17.peg.646	646	Yes	Yes
50-D3	50	PR03	PC10	D03	D	3	391	E01	857184, 928065, 3116355	ambiguous, ambiguous, unambiguous	3116355	3116355		Multiple polyol-specific dehydrogenase (EC1.1.1.-)	6	0	RAST2:fig|442.17.peg.646	646	Yes	Yes
50-E3	50	PR03	PC10	E03	E	3	391	E01	857184, 928065, 3116355	ambiguous, ambiguous, unambiguous	3116355	3116355		Multiple polyol-specific dehydrogenase (EC1.1.1.-)	6	0	RAST2:fig|442.17.peg.646	646	Yes	Yes
50-F3	50	PR03	PC10	F03	F	3	391	E01	857184, 928065, 3116355	ambiguous, ambiguous, unambiguous	3116355	3116355		Multiple polyol-specific dehydrogenase (EC1.1.1.-)	6	0	RAST2:fig|442.17.peg.646	646	Yes	Yes
50-G3	50	PR03	PC10	G03	G	3	391	D11	2556312, 2717807, 2856732	ambiguous, unambiguous, ambiguous	2717807	2717807		Transcriptional regulator, LysR family	413	0.46	RAST2:fig|442.17.peg.265	265	Yes	Yes
50-H3	50	PR03	PC10	H03	H	3	391	D11	2556312, 2717807, 2856732	ambiguous, unambiguous, ambiguous	2717807	2717806		Transcriptional regulator, LysR family	412	0.46	RAST2:fig|442.17.peg.265	265	Yes	Yes
50-A4	50	PR03	PC10	A04	A	4	391	D11	2556312, 2717807, 2856732	ambiguous, unambiguous, ambiguous	2717807	2717806		Transcriptional regulator, LysR family	412	0.46	RAST2:fig|442.17.peg.265	265	Yes	Yes
50-B4	50	PR03	PC10	B04	B	4	391	D11	2556312, 2717807, 2856732	ambiguous, unambiguous, ambiguous	2717807	2717806		Transcriptional regulator, LysR family	412	0.46	RAST2:fig|442.17.peg.265	265	Yes	Yes
50-C4	50	PR03	PC10	C04	C	4	391	D11	2556312, 2717807, 2856732	ambiguous, unambiguous, ambiguous	2717807	2717807		Transcriptional regulator, LysR family	413	0.46	RAST2:fig|442.17.peg.265	265	Yes	Yes
50-D4	50	PR03	PC10	D04	D	4	391	D11	2556312, 2717807, 2856732	ambiguous, unambiguous, ambiguous	2717807	2717806		Transcriptional regulator, LysR family	412	0.46	RAST2:fig|442.17.peg.265	265	Yes	Yes
50-E4	50	PR03	PC10	E04	E	4	391	D08	331326	unambiguous	331326	331326		hypothetical protein	187	0.28	RAST2:fig|442.17.peg.1122	1122	Yes	Yes
50-F4	50	PR03	PC10	F04	F	4	391	D08	331326	unambiguous	331326	331325		hypothetical protein	186	0.28	RAST2:fig|442.17.peg.1122	1122	Yes	Yes
50-G4	50	PR03	PC10	G04	G	4	391	D05	119647, 427782, 3219146	unambiguous, unambiguous, ambiguous	3219146	119647		hypothetical protein	385	0.07	RAST2:fig|442.17.peg.935	935	Yes	No
50-H4	50	PR03	PC10	H04	H	4	391	D05	119647, 427782, 3219146	unambiguous, unambiguous, ambiguous	3219146	119647		hypothetical protein	385	0.07	RAST2:fig|442.17.peg.935	935	Yes	No
50-A5	50	PR03	PC10	A05	A	5	391	D05	119647, 427782, 3219146	unambiguous, unambiguous, ambiguous	3219146	119646		hypothetical protein	384	0.07	RAST2:fig|442.17.peg.935	935	Yes	No
50-B5	50	PR03	PC10	B05	B	5	391	D05	119647, 427782, 3219146	unambiguous, unambiguous, ambiguous	3219146	119646		hypothetical protein	384	0.07	RAST2:fig|442.17.peg.935	935	Yes	No
50-C5	50	PR03	PC10	C05	C	5	391	D05	119647, 427782, 3219146	unambiguous, unambiguous, ambiguous	3219146	119646		hypothetical protein	384	0.07	RAST2:fig|442.17.peg.935	935	Yes	No
50-D5	50	PR03	PC10	D05	D	5	391	D05	119647, 427782, 3219146	unambiguous, unambiguous, ambiguous	3219146	119646		hypothetical protein	384	0.07	RAST2:fig|442.17.peg.935	935	Yes	No
50-E5	50	PR03	PC10	E05	E	5	391	D02	2676261	unambiguous	2676261	2676261		Flagellar basal-body rod modification proteinFlgD	43	0.06	RAST2:fig|442.17.peg.216	216	Yes	Yes
50-F5	50	PR03	PC10	F05	F	5	391	D02	2676261	unambiguous	2676261	2676261		Flagellar basal-body rod modification proteinFlgD	43	0.06	RAST2:fig|442.17.peg.216	216	Yes	Yes
50-G5	50	PR03	PC10	G05	G	5	391	D01	1324331, 1447402	unambiguous, ambiguous	1324331	1324331		Spermidine synthase (EC 2.5.1.16)	426	0.49	RAST2:fig|442.17.peg.2209	2209	Yes	Yes
50-H5	50	PR03	PC10	H05	H	5	391	D01	1324331, 1447402	unambiguous, ambiguous	1324331	1324331		Spermidine synthase (EC 2.5.1.16)	426	0.49	RAST2:fig|442.17.peg.2209	2209	Yes	Yes
50-A6	50	PR03	PC10	A06	A	6	391	D01	1324331, 1447402	unambiguous, ambiguous	1324331	1324331		Spermidine synthase (EC 2.5.1.16)	426	0.49	RAST2:fig|442.17.peg.2209	2209	Yes	Yes
50-B6	50	PR03	PC10	B06	B	6	391	D01	1324331, 1447402	unambiguous, ambiguous	1324331	1324331		Spermidine synthase (EC 2.5.1.16)	426	0.49	RAST2:fig|442.17.peg.2209	2209	Yes	Yes
50-C6	50	PR03	PC10	C06	C	6	391	C02	1232097, 3396251	unambiguous, ambiguous	1232097	1232096		Periplasmic aromatic amino acid aminotransferasebeta precursor (EC 2.6.1.57)	137	0.12	RAST2:fig|442.17.peg.2107	2107	Yes	Yes
50-D6	50	PR03	PC10	D06	D	6	391	C02	1232097, 3396251	unambiguous, ambiguous	1232097	1232097		Periplasmic aromatic amino acid aminotransferasebeta precursor (EC 2.6.1.57)	138	0.12	RAST2:fig|442.17.peg.2107	2107	Yes	Yes
50-E6	50	PR03	PC10	E06	E	6	391	C02	1232097, 3396251	unambiguous, ambiguous	1232097	1232097		Periplasmic aromatic amino acid aminotransferasebeta precursor (EC 2.6.1.57)	138	0.12	RAST2:fig|442.17.peg.2107	2107	Yes	Yes
50-F6	50	PR03	PC10	F06	F	6	391	C02	1232097, 3396251	unambiguous, ambiguous	1232097	1232097		Periplasmic aromatic amino acid aminotransferasebeta precursor (EC 2.6.1.57)	138	0.12	RAST2:fig|442.17.peg.2107	2107	Yes	Yes
50-G6	50	PR03	PC10	G06	G	6	391	C01	2620977	unambiguous	2620977	2620976		DNA integration/recombination/invertion protein	171	0.15	RAST2:fig|442.17.peg.154	154	Yes	Yes
50-H6	50	PR03	PC10	H06	H	6	391	C01	2620977	unambiguous	2620977	2620976		DNA integration/recombination/invertion protein	171	0.15	RAST2:fig|442.17.peg.154	154	Yes	Yes
50-A7	50	PR03	PC10	A07	A	7	391	B06	1218626, 2707491	ambiguous, unambiguous	2707491	2707490		Conjugative transfer protein TrbG	182	0.18	RAST2:fig|442.17.peg.251	251	Yes	Yes
50-B7	50	PR03	PC10	B07	B	7	391	B06	1218626, 2707491	ambiguous, unambiguous	2707491	2707491		Conjugative transfer protein TrbG	183	0.18	RAST2:fig|442.17.peg.251	251	Yes	Yes
50-C7	50	PR03	PC10	C07	C	7	391	B06	1218626, 2707491	ambiguous, unambiguous	2707491	2707491		Conjugative transfer protein TrbG	183	0.18	RAST2:fig|442.17.peg.251	251	Yes	Yes
50-D7	50	PR03	PC10	D07	D	7	391	B06	1218626, 2707491	ambiguous, unambiguous	2707491	2707490		Conjugative transfer protein TrbG	182	0.18	RAST2:fig|442.17.peg.251	251	Yes	Yes
50-E7	50	PR03	PC10	E07	E	7								Blank
50-F7	50	PR03	PC10	F07	F	7	391	B05	1486794, 2654019	unambiguous, unambiguous	2654019	2654019		Branched-chain amino acid aminotransferase (EC2.6.1.42)	102	0.09	RAST2:fig|442.17.peg.190	190	Yes	Yes
50-G7	50	PR03	PC10	G07	G	7	391	B05	1486794, 2654019	unambiguous, unambiguous	2654019	2654019		Branched-chain amino acid aminotransferase (EC2.6.1.42)	102	0.09	RAST2:fig|442.17.peg.190	190	Yes	Yes
50-H7	50	PR03	PC10	H07	H	7	391	B05	1486794, 2654019	unambiguous, unambiguous	2654019	2654018		Branched-chain amino acid aminotransferase (EC2.6.1.42)	101	0.09	RAST2:fig|442.17.peg.190	190	Yes	Yes
50-A8	50	PR03	PC10	A08	A	8	391	B05	1486794, 2654019	unambiguous, unambiguous	2654019	2654018		Branched-chain amino acid aminotransferase (EC2.6.1.42)	101	0.09	RAST2:fig|442.17.peg.190	190	Yes	Yes
50-B8	50	PR03	PC10	B08	B	8	391	A11	2856732	ambiguous	2856732			NA	NA	NA	Prediction Incorrect	Unknown	No	No
50-C8	50	PR03	PC10	C08	C	8	391	A11	2856732	ambiguous	2856732			NA	NA	NA	Prediction Incorrect	Unknown	No	No
50-D8	50	PR03	PC10	D08	D	8	391	A01	1262729, 2579097	ambiguous, unambiguous	2579097	2579097		Type I restriction-modification system,specificity subunit S	110	0.08	RAST2:fig|442.17.peg.115	115	Yes	Yes
50-E8	50	PR03	PC10	E08	E	8	391	A01	1262729, 2579097	ambiguous, unambiguous	2579097	2579097		Type I restriction-modification system,specificity subunit S	110	0.08	RAST2:fig|442.17.peg.115	115	Yes	Yes
50-F8	50	PR03	PC10	F08	F	8	391	A01	1262729, 2579097	ambiguous, unambiguous	2579097	2579097		Type I restriction-modification system,specificity subunit S	110	0.08	RAST2:fig|442.17.peg.115	115	Yes	Yes
50-G8	50	PR03	PC10	G08	G	8	391	A01	1262729, 2579097	ambiguous, unambiguous	2579097	2579097		Type I restriction-modification system,specificity subunit S	110	0.08	RAST2:fig|442.17.peg.115	115	Yes	Yes
50-H8	50	PR03	PC10	H08	H	8	390	H06	413562, 2820021	ambiguous, unambiguous	2820021	2820021		Phosphoribosylamine--glycine ligase (EC6.3.4.13)	257	0.21	RAST2:fig|442.17.peg.377	377	Yes	Yes
50-A9	50	PR03	PC10	A09	A	9	390	H06	413562, 2820021	ambiguous, unambiguous	2820021	2820020		Phosphoribosylamine--glycine ligase (EC6.3.4.13)	258	0.21	RAST2:fig|442.17.peg.377	377	Yes	Yes
50-B9	50	PR03	PC10	B09	B	9	390	H06	413562, 2820021	ambiguous, unambiguous	2820021	2820021		Phosphoribosylamine--glycine ligase (EC6.3.4.13)	257	0.21	RAST2:fig|442.17.peg.377	377	Yes	Yes
50-C9	50	PR03	PC10	C09	C	9	390	H06	413562, 2820021	ambiguous, unambiguous	2820021	2820021		Phosphoribosylamine--glycine ligase (EC6.3.4.13)	257	0.21	RAST2:fig|442.17.peg.377	377	Yes	Yes
50-D9	50	PR03	PC10	D09	D	9	390	G05	112588, 662206, 1792514	ambiguous, unambiguous, ambiguous	662206	662206		LmbE-like protein	14	0.02	RAST2:fig|442.17.peg.1538	1538	Yes	Yes
50-E9	50	PR03	PC10	E09	E	9	390	G05	112588, 662206, 1792514	ambiguous, unambiguous, ambiguous	662206	662206		LmbE-like protein	14	0.02	RAST2:fig|442.17.peg.1538	1538	Yes	Yes
50-F9	50	PR03	PC10	F09	F	9	390	G05	112588, 662206, 1792514	ambiguous, unambiguous, ambiguous	662206	662206		LmbE-like protein	14	0.02	RAST2:fig|442.17.peg.1538	1538	Yes	Yes
50-G9	50	PR03	PC10	G09	G	9	390	G05	112588, 662206, 1792514	ambiguous, unambiguous, ambiguous	662206	662206		LmbE-like protein	14	0.02	RAST2:fig|442.17.peg.1538	1538	Yes	Yes
50-H9	50	PR03	PC10	H09	H	9	390	G05	112588, 662206, 1792514	ambiguous, unambiguous, ambiguous	662206	662206		LmbE-like protein	14	0.02	RAST2:fig|442.17.peg.1538	1538	Yes	Yes
50-A10	50	PR03	PC10	A10	A	10	390	G05	112588, 662206, 1792514	ambiguous, unambiguous, ambiguous	662206	662205		LmbE-like protein	15	0.02	RAST2:fig|442.17.peg.1538	1538	Yes	Yes
50-B10	50	PR03	PC10	B10	B	10	390	E12	415989	unambiguous	415989	415989		Tetrapartite efflux system, membrane fusioncomponent FusE-like	90	0.09	RAST2:fig|442.17.peg.1191	1191	Yes	Yes
50-C10	50	PR03	PC10	C10	C	10	390	E12	415989	unambiguous	415989	415989		Tetrapartite efflux system, membrane fusioncomponent FusE-like	90	0.09	RAST2:fig|442.17.peg.1191	1191	Yes	Yes
50-D10	50	PR03	PC10	D10	D	10	390	E09	885397, 1873741	ambiguous, ambiguous	1873741	885397		Nicotinamidase (EC 3.5.1.19)	383	0.67	RAST2:fig|442.17.peg.1780	1780	Yes	No
50-E10	50	PR03	PC10	E10	E	10	390	E09	885397, 1873741	ambiguous, ambiguous	1873741	885397		Nicotinamidase (EC 3.5.1.19)	383	0.67	RAST2:fig|442.17.peg.1780	1780	Yes	No
50-F10	50	PR03	PC10	F10	F	10	390	E09	885397, 1873741	ambiguous, ambiguous	1873741	885397		Nicotinamidase (EC 3.5.1.19)	383	0.67	RAST2:fig|442.17.peg.1780	1780	Yes	No
50-G10	50	PR03	PC10	G10	G	10	390	E09	885397, 1873741	ambiguous, ambiguous	1873741	885397		Nicotinamidase (EC 3.5.1.19)	383	0.67	RAST2:fig|442.17.peg.1780	1780	Yes	No
50-H10	50	PR03	PC10	H10	H	10	390	C09	169997	ambiguous	169997	169997		Gamma-glutamyltranspeptidase (EC 2.3.2.2)Glutathione hydrolase (EC 3.4.19.13)	505	0.3	RAST2:fig|442.17.peg.985	985	Yes	Yes
50-A11	50	PR03	PC10	A11	A	11	390	C09	169997	ambiguous	169997	169997		Gamma-glutamyltranspeptidase (EC 2.3.2.2)Glutathione hydrolase (EC 3.4.19.13)	505	0.3	RAST2:fig|442.17.peg.985	985	Yes	Yes
50-B11	50	PR03	PC10	B11	B	11	390	B07	1148646, 1292662, 1313060	unambiguous, ambiguous, ambiguous	1148646	1148645		Aspartyl-tRNA(Asn) amidotransferase subunit B (EC6.3.5.6) @ Glutamyl-tRNA(Gln) amidotransferase subunit B(EC 6.3.5.7)	6	0	RAST2:fig|442.17.peg.2022	2022	Yes	Yes
50-C11	50	PR03	PC10	C11	C	11	390	B07	1148646, 1292662, 1313060	unambiguous, ambiguous, ambiguous	1148646	1148645		Aspartyl-tRNA(Asn) amidotransferase subunit B (EC6.3.5.6) @ Glutamyl-tRNA(Gln) amidotransferase subunit B(EC 6.3.5.7)	6	0	RAST2:fig|442.17.peg.2022	2022	Yes	Yes
50-D11	50	PR03	PC10	D11	D	11	390	B07	1148646, 1292662, 1313060	unambiguous, ambiguous, ambiguous	1148646	1148645		Aspartyl-tRNA(Asn) amidotransferase subunit B (EC6.3.5.6) @ Glutamyl-tRNA(Gln) amidotransferase subunit B(EC 6.3.5.7)	6	0	RAST2:fig|442.17.peg.2022	2022	Yes	Yes
50-E11	50	PR03	PC10	E11	E	11	390	B07	1148646, 1292662, 1313060	unambiguous, ambiguous, ambiguous	1148646	1148645		Aspartyl-tRNA(Asn) amidotransferase subunit B (EC6.3.5.6) @ Glutamyl-tRNA(Gln) amidotransferase subunit B(EC 6.3.5.7)	6	0	RAST2:fig|442.17.peg.2022	2022	Yes	Yes
50-F11	50	PR03	PC10	F11	F	11	390	B07	1148646, 1292662, 1313060	unambiguous, ambiguous, ambiguous	1148646	1148645		Aspartyl-tRNA(Asn) amidotransferase subunit B (EC6.3.5.6) @ Glutamyl-tRNA(Gln) amidotransferase subunit B(EC 6.3.5.7)	6	0	RAST2:fig|442.17.peg.2022	2022	Yes	Yes
50-G11	50	PR03	PC10	G11	G	11	390	B07	1148646, 1292662, 1313060	unambiguous, ambiguous, ambiguous	1148646	1148645		Aspartyl-tRNA(Asn) amidotransferase subunit B (EC6.3.5.6) @ Glutamyl-tRNA(Gln) amidotransferase subunit B(EC 6.3.5.7)	6	0	RAST2:fig|442.17.peg.2022	2022	Yes	Yes
50-H11	50	PR03	PC10	H11	H	11	390	B05	475407, 1944121	ambiguous, ambiguous	1944121			NA	NA	NA	Prediction Incorrect	Unknown	No	No
50-A12	50	PR03	PC10	A12	A	12	390	B05	475407, 1944121	ambiguous, ambiguous	1944121			NA	NA	NA	Prediction Incorrect	Unknown	No	No
50-B12	50	PR03	PC10	B12	B	12	390	B05	475407, 1944121	ambiguous, ambiguous	1944121			NA	NA	NA	Prediction Incorrect	Unknown	No	No
50-C12	50	PR03	PC10	C12	C	12	390	B05	475407, 1944121	ambiguous, ambiguous	1944121			NA	NA	NA	Prediction Incorrect	Unknown	No	No
50-D12	50	PR03	PC10	D12	D	12	390	A10	1482905, 3411513	unambiguous, ambiguous	1482905			NA	NA	NA	Prediction Incorrect	Unknown	No	No
50-E12	50	PR03	PC10	E12	E	12	390	A10	1482905, 3411513	unambiguous, ambiguous	1482905			NA	NA	NA	Prediction Incorrect	Unknown	No	No
50-F12	50	PR03	PC10	F12	F	12	390	A10	1482905, 3411513	unambiguous, ambiguous	1482905			NA	NA	NA	Prediction Incorrect	Unknown	No	No
50-G12	50	PR03	PC10	G12	G	12	390	A10	1482905, 3411513	unambiguous, ambiguous	1482905			NA	NA	NA	Prediction Incorrect	Unknown	No	No
50-H12	50	PR03	PC10	H12	H	12	390	A07	786262, 2916116	unambiguous, ambiguous	786262	786262		Lipopolysaccharide export system permease proteinLptF	35	0.03	RAST2:fig|442.17.peg.1656	1656	Yes	Yes
51-A1	51	PR03	PC11	A01	A	1	390	A07	786262, 2916116	unambiguous, ambiguous	786262	786262		Lipopolysaccharide export system permease proteinLptF	35	0.03	RAST2:fig|442.17.peg.1656	1656	Yes	Yes
51-B1	51	PR03	PC11	B01	B	1	390	A07	786262, 2916116	unambiguous, ambiguous	786262	786262		Lipopolysaccharide export system permease proteinLptF	35	0.03	RAST2:fig|442.17.peg.1656	1656	Yes	Yes
51-C1	51	PR03	PC11	C01	C	1	390	A07	786262, 2916116	unambiguous, ambiguous	786262	786262		Lipopolysaccharide export system permease proteinLptF	35	0.03	RAST2:fig|442.17.peg.1656	1656	Yes	Yes
51-D1	51	PR03	PC11	D01	D	1	390	A03	1691847, 3411513	ambiguous, ambiguous	1691847	1691847		hypothetical protein	196	0.5	RAST2:fig|442.17.peg.2548	2548	Yes	Yes
51-E1	51	PR03	PC11	E01	E	1	390	A03	1691847, 3411513	ambiguous, ambiguous	1691847	1691847		hypothetical protein	196	0.5	RAST2:fig|442.17.peg.2548	2548	Yes	Yes
51-F1	51	PR03	PC11	F01	F	1	390	A03	1691847, 3411513	ambiguous, ambiguous	1691847	1691847		hypothetical protein	196	0.5	RAST2:fig|442.17.peg.2548	2548	Yes	Yes
51-G1	51	PR03	PC11	G01	G	1	390	A03	1691847, 3411513	ambiguous, ambiguous	1691847	1691847		hypothetical protein	196	0.5	RAST2:fig|442.17.peg.2548	2548	Yes	Yes
51-H1	51	PR03	PC11	H01	H	1	389	H11	3317042	unambiguous	3317042	3317042		Acidobacterial duplicated orphan permease(function unknown)	123	0.05	RAST2:fig|442.17.peg.1223	1223	Yes	Yes
51-A2	51	PR03	PC11	A02	A	2	389	H11	3317042	unambiguous	3317042	3317042		Acidobacterial duplicated orphan permease(function unknown)	123	0.05	RAST2:fig|442.17.peg.1223	1223	Yes	Yes
51-B2	51	PR03	PC11	B02	B	2								Blank
51-C2	51	PR03	PC11	C02	C	2	389	G12	2747755, 3345033	unambiguous, ambiguous	2747755	2747755		Transcriptional regulator, AcrR family	131	0.36	RAST2:fig|442.17.peg.305	305	Yes	Yes
51-D2	51	PR03	PC11	D02	D	2	389	G12	2747755, 3345033	unambiguous, ambiguous	2747755	2747755		Transcriptional regulator, AcrR family	131	0.36	RAST2:fig|442.17.peg.305	305	Yes	Yes
51-E2	51	PR03	PC11	E02	E	2	389	G12	2747755, 3345033	unambiguous, ambiguous	2747755	2747755		Transcriptional regulator, AcrR family	131	0.36	RAST2:fig|442.17.peg.305	305	Yes	Yes
51-F2	51	PR03	PC11	F02	F	2	389	G12	2747755, 3345033	unambiguous, ambiguous	2747755	2747755		Transcriptional regulator, AcrR family	131	0.36	RAST2:fig|442.17.peg.305	305	Yes	Yes
51-G2	51	PR03	PC11	G02	G	2	389	G05	395584	unambiguous	395584	395584		hypothetical protein	54	0.03	RAST2:fig|442.17.peg.1174	1174	Yes	Yes
51-H2	51	PR03	PC11	H02	H	2	389	G05	395584	unambiguous	395584	395584		hypothetical protein	54	0.03	RAST2:fig|442.17.peg.1174	1174	Yes	Yes
51-A3	51	PR03	PC11	A03	A	3	389	F10	3049874	unambiguous	3049874	3049874		Metal chaperone, involved in Zn homeostasis	771	0.64	RAST2:fig|442.17.peg.579	579	Yes	Yes
51-B3	51	PR03	PC11	B03	B	3	389	F10	3049874	unambiguous	3049874	3049874		Metal chaperone, involved in Zn homeostasis	771	0.64	RAST2:fig|442.17.peg.579	579	Yes	Yes
51-C3	51	PR03	PC11	C03	C	3	389	F08	754373	ambiguous	754373	754373		Phosphoribosyl-AMP cyclohydrolase (EC 3.5.4.19)	6	0.01	RAST2:fig|442.17.peg.1624	1624	Yes	Yes
51-D3	51	PR03	PC11	D03	D	3	389	F08	754373	ambiguous	754373	754373		Phosphoribosyl-AMP cyclohydrolase (EC 3.5.4.19)	6	0.01	RAST2:fig|442.17.peg.1624	1624	Yes	Yes
51-E3	51	PR03	PC11	E03	E	3	389	D12	3345033	ambiguous	3345033	3345033		Uncharacterized transcriptional regulator YozG,Cro/CI family	27	0.11	RAST2:fig|442.17.peg.1243	1243	Yes	Yes
51-F3	51	PR03	PC11	F03	F	3	389	D12	3345033	ambiguous	3345033	3345033		Uncharacterized transcriptional regulator YozG,Cro/CI family	27	0.11	RAST2:fig|442.17.peg.1243	1243	Yes	Yes
51-G3	51	PR03	PC11	G03	G	3	389	D09	1282038, 2787269, 3388872	ambiguous, ambiguous, unambiguous	3388872	3388872		hypothetical protein	44	0.04	RAST2:fig|442.17.peg.1301	1301	Yes	Yes
51-H3	51	PR03	PC11	H03	H	3	389	D09	1282038, 2787269, 3388872	ambiguous, ambiguous, unambiguous	3388872	3388872		hypothetical protein	44	0.04	RAST2:fig|442.17.peg.1301	1301	Yes	Yes
51-A4	51	PR03	PC11	A04	A	4	389	D09	1282038, 2787269, 3388872	ambiguous, ambiguous, unambiguous	3388872	3388872		hypothetical protein	44	0.04	RAST2:fig|442.17.peg.1301	1301	Yes	Yes
51-B4	51	PR03	PC11	B04	B	4	389	D09	1282038, 2787269, 3388872	ambiguous, ambiguous, unambiguous	3388872	3388872		hypothetical protein	44	0.04	RAST2:fig|442.17.peg.1301	1301	Yes	Yes
51-C4	51	PR03	PC11	C04	C	4	389	D09	1282038, 2787269, 3388872	ambiguous, ambiguous, unambiguous	3388872	3388872		hypothetical protein	44	0.04	RAST2:fig|442.17.peg.1301	1301	Yes	Yes
51-D4	51	PR03	PC11	D04	D	4	389	D09	1282038, 2787269, 3388872	ambiguous, ambiguous, unambiguous	3388872	3388872		hypothetical protein	44	0.04	RAST2:fig|442.17.peg.1301	1301	Yes	Yes
51-E4	51	PR03	PC11	E04	E	4	389	D07	1679065, 1766195, 2646453, 2787269	unambiguous, ambiguous, ambiguous, ambiguous	1766195	2787268		UPF0317 protein YcsI	151	0.18	RAST2:fig|442.17.peg.341	341	Yes	No
51-F4	51	PR03	PC11	F04	F	4	389	D07	1679065, 1766195, 2646453, 2787269	unambiguous, ambiguous, ambiguous, ambiguous	1766195	2787268		UPF0317 protein YcsI	151	0.18	RAST2:fig|442.17.peg.341	341	Yes	No
51-G4	51	PR03	PC11	G04	G	4	389	D07	1679065, 1766195, 2646453, 2787269	unambiguous, ambiguous, ambiguous, ambiguous	1766195	2787269		UPF0317 protein YcsI	150	0.18	RAST2:fig|442.17.peg.341	341	Yes	No
51-H4	51	PR03	PC11	H04	H	4	389	D07	1679065, 1766195, 2646453, 2787269	unambiguous, ambiguous, ambiguous, ambiguous	1766195	2787269		UPF0317 protein YcsI	150	0.18	RAST2:fig|442.17.peg.341	341	Yes	No
51-A5	51	PR03	PC11	A05	A	5	389	D07	1679065, 1766195, 2646453, 2787269	unambiguous, ambiguous, ambiguous, ambiguous	1766195	2787268		UPF0317 protein YcsI	151	0.18	RAST2:fig|442.17.peg.341	341	Yes	No
51-B5	51	PR03	PC11	B05	B	5	389	D07	1679065, 1766195, 2646453, 2787269	unambiguous, ambiguous, ambiguous, ambiguous	1766195	2787268		UPF0317 protein YcsI	151	0.18	RAST2:fig|442.17.peg.341	341	Yes	No
51-C5	51	PR03	PC11	C05	C	5	389	D07	1679065, 1766195, 2646453, 2787269	unambiguous, ambiguous, ambiguous, ambiguous	1766195	2787269		UPF0317 protein YcsI	150	0.18	RAST2:fig|442.17.peg.341	341	Yes	No
51-D5	51	PR03	PC11	D05	D	5	389	D07	1679065, 1766195, 2646453, 2787269	unambiguous, ambiguous, ambiguous, ambiguous	1766195	2787269		UPF0317 protein YcsI	150	0.18	RAST2:fig|442.17.peg.341	341	Yes	No
51-E5	51	PR03	PC11	E05	E	5	389	D01	2946941	unambiguous	2946941	2946941		Acyl-CoA dehydrogenase, short-chain specific (EC1.3.8.1)	188	0.16	RAST2:fig|442.17.peg.496	496	Yes	Yes
51-F5	51	PR03	PC11	F05	F	5	389	D01	2946941	unambiguous	2946941	2946941		Acyl-CoA dehydrogenase, short-chain specific (EC1.3.8.1)	188	0.16	RAST2:fig|442.17.peg.496	496	Yes	Yes
51-G5	51	PR03	PC11	G05	G	5	389	A07	739217, 761284, 2129263	unambiguous, ambiguous, unambiguous	739217	739217		Acyl-CoA:1-acyl-sn-glycerol-3-phosphateacyltransferase (EC 2.3.1.51)	703	0.74	RAST2:fig|442.17.peg.1612	1612	Yes	Yes
51-H5	51	PR03	PC11	H05	H	5	389	A07	739217, 761284, 2129263	unambiguous, ambiguous, unambiguous	739217	739217		Acyl-CoA:1-acyl-sn-glycerol-3-phosphateacyltransferase (EC 2.3.1.51)	703	0.74	RAST2:fig|442.17.peg.1612	1612	Yes	Yes
51-A6	51	PR03	PC11	A06	A	6	389	A07	739217, 761284, 2129263	unambiguous, ambiguous, unambiguous	739217	739217		Acyl-CoA:1-acyl-sn-glycerol-3-phosphateacyltransferase (EC 2.3.1.51)	703	0.74	RAST2:fig|442.17.peg.1612	1612	Yes	Yes
51-B6	51	PR03	PC11	B06	B	6	389	A07	739217, 761284, 2129263	unambiguous, ambiguous, unambiguous	739217	739217		Acyl-CoA:1-acyl-sn-glycerol-3-phosphateacyltransferase (EC 2.3.1.51)	703	0.74	RAST2:fig|442.17.peg.1612	1612	Yes	Yes
51-C6	51	PR03	PC11	C06	C	6	389	A07	739217, 761284, 2129263	unambiguous, ambiguous, unambiguous	739217	739217		Acyl-CoA:1-acyl-sn-glycerol-3-phosphateacyltransferase (EC 2.3.1.51)	703	0.74	RAST2:fig|442.17.peg.1612	1612	Yes	Yes
51-D6	51	PR03	PC11	D06	D	6	389	A07	739217, 761284, 2129263	unambiguous, ambiguous, unambiguous	739217	739217		Acyl-CoA:1-acyl-sn-glycerol-3-phosphateacyltransferase (EC 2.3.1.51)	703	0.74	RAST2:fig|442.17.peg.1612	1612	Yes	Yes
51-E6	51	PR03	PC11	E06	E	6	389	A07	739217, 761284, 2129263	unambiguous, ambiguous, unambiguous	1945099	739217		Acyl-CoA:1-acyl-sn-glycerol-3-phosphateacyltransferase (EC 2.3.1.51)	703	0.74	RAST2:fig|442.17.peg.1612	1612	Yes	No
51-F6	51	PR03	PC11	F06	F	6	389	A04	145410, 1945099	ambiguous, ambiguous	1945099			NA	NA	NA	Prediction Incorrect	Unknown	No	No
51-G6	51	PR03	PC11	G06	G	6	389	A04	145410, 1945099	ambiguous, ambiguous	1945099			NA	NA	NA	Prediction Incorrect	Unknown	No	No
51-H6	51	PR03	PC11	H06	H	6	389	A04	145410, 1945099	ambiguous, ambiguous	1945099			NA	NA	NA	Prediction Incorrect	Unknown	No	No
51-A7	51	PR03	PC11	A07	A	7	389	A02	563812, 2398798, 2988952, 3324202	ambiguous, ambiguous, unambiguous, ambiguous	1945099	2988952		Beta-lactamase class C-like and penicillinbinding proteins (PBPs) superfamily	410	0.35	RAST2:fig|442.17.peg.534	534	Yes	No
51-B7	51	PR03	PC11	B07	B	7	389	A02	563812, 2398798, 2988952, 3324202	ambiguous, ambiguous, unambiguous, ambiguous	2988952	2988952		Beta-lactamase class C-like and penicillinbinding proteins (PBPs) superfamily	410	0.35	RAST2:fig|442.17.peg.534	534	Yes	Yes
51-C7	51	PR03	PC11	C07	C	7	389	A02	563812, 2398798, 2988952, 3324202	ambiguous, ambiguous, unambiguous, ambiguous	2988952	2988952		Beta-lactamase class C-like and penicillinbinding proteins (PBPs) superfamily	410	0.35	RAST2:fig|442.17.peg.534	534	Yes	Yes
51-D7	51	PR03	PC11	D07	D	7	389	A02	563812, 2398798, 2988952, 3324202	ambiguous, ambiguous, unambiguous, ambiguous	2988952	2988951		Beta-lactamase class C-like and penicillinbinding proteins (PBPs) superfamily	411	0.35	RAST2:fig|442.17.peg.534	534	Yes	Yes
51-E7	51	PR03	PC11	E07	E	7								Blank
51-F7	51	PR03	PC11	F07	F	7	389	A02	563812, 2398798, 2988952, 3324202	ambiguous, ambiguous, unambiguous, ambiguous	2988952	2988952		Beta-lactamase class C-like and penicillinbinding proteins (PBPs) superfamily	410	0.35	RAST2:fig|442.17.peg.534	534	Yes	Yes
51-G7	51	PR03	PC11	G07	G	7	389	A02	563812, 2398798, 2988952, 3324202	ambiguous, ambiguous, unambiguous, ambiguous	2988952	2988952		Beta-lactamase class C-like and penicillinbinding proteins (PBPs) superfamily	410	0.35	RAST2:fig|442.17.peg.534	534	Yes	Yes
51-H7	51	PR03	PC11	H07	H	7	389	A02	563812, 2398798, 2988952, 3324202	ambiguous, ambiguous, unambiguous, ambiguous	2988952	2988952		Beta-lactamase class C-like and penicillinbinding proteins (PBPs) superfamily	410	0.35	RAST2:fig|442.17.peg.534	534	Yes	Yes
51-A8	51	PR03	PC11	A08	A	8	389	A02	563812, 2398798, 2988952, 3324202	ambiguous, ambiguous, unambiguous, ambiguous	2988952	2988952		Beta-lactamase class C-like and penicillinbinding proteins (PBPs) superfamily	410	0.35	RAST2:fig|442.17.peg.534	534	Yes	Yes
51-B8	51	PR03	PC11	B08	B	8	388	G11	1177998, 3284101	ambiguous, unambiguous	3284101	3284100		Cupin 2 conserved barrel domain protein	111	0.26	RAST2:fig|442.17.peg.814	814	Yes	Yes
51-C8	51	PR03	PC11	C08	C	8	388	G11	1177998, 3284101	ambiguous, unambiguous	3284101	3284100		Cupin 2 conserved barrel domain protein	111	0.26	RAST2:fig|442.17.peg.814	814	Yes	Yes
51-D8	51	PR03	PC11	D08	D	8	388	G11	1177998, 3284101	ambiguous, unambiguous	3284101	3284100		Cupin 2 conserved barrel domain protein	111	0.26	RAST2:fig|442.17.peg.814	814	Yes	Yes
51-E8	51	PR03	PC11	E08	E	8	388	G11	1177998, 3284101	ambiguous, unambiguous	3284101	3284100		Cupin 2 conserved barrel domain protein	111	0.26	RAST2:fig|442.17.peg.814	814	Yes	Yes
51-F8	51	PR03	PC11	F08	F	8	388	F10	2961592, 2988293	unambiguous, ambiguous	2961592	2961592		hypothetical protein	124	0.31	RAST2:fig|442.17.peg.510	510	Yes	Yes
51-G8	51	PR03	PC11	G08	G	8	388	F10	2961592, 2988293	unambiguous, ambiguous	2961592	2961592		hypothetical protein	124	0.31	RAST2:fig|442.17.peg.510	510	Yes	Yes
51-H8	51	PR03	PC11	H08	H	8	388	F10	2961592, 2988293	unambiguous, ambiguous	2961592	2961592		hypothetical protein	124	0.31	RAST2:fig|442.17.peg.510	510	Yes	Yes
51-A9	51	PR03	PC11	A09	A	9	388	F10	2961592, 2988293	unambiguous, ambiguous	2961592	2961592		hypothetical protein	124	0.31	RAST2:fig|442.17.peg.510	510	Yes	Yes
51-B9	51	PR03	PC11	B09	B	9	388	F07	630551, 1361099, 1993488	ambiguous, ambiguous, ambiguous	630551	1361099		Alpha-ribazole-5'-phosphate phosphatase (EC3.1.3.73)	15	0.02	RAST2:fig|442.17.peg.2241	2241	Yes	No
51-C9	51	PR03	PC11	C09	C	9	388	F07	630551, 1361099, 1993488	ambiguous, ambiguous, ambiguous	630551	1361099		Alpha-ribazole-5'-phosphate phosphatase (EC3.1.3.73)	15	0.02	RAST2:fig|442.17.peg.2241	2241	Yes	No
51-D9	51	PR03	PC11	D09	D	9	388	F07	630551, 1361099, 1993488	ambiguous, ambiguous, ambiguous	630551	1361099		Alpha-ribazole-5'-phosphate phosphatase (EC3.1.3.73)	15	0.02	RAST2:fig|442.17.peg.2241	2241	Yes	No
51-E9	51	PR03	PC11	E09	E	9	388	F07	630551, 1361099, 1993488	ambiguous, ambiguous, ambiguous	630551	1361099		Alpha-ribazole-5'-phosphate phosphatase (EC3.1.3.73)	15	0.02	RAST2:fig|442.17.peg.2241	2241	Yes	No
51-F9	51	PR03	PC11	F09	F	9	388	F07	630551, 1361099, 1993488	ambiguous, ambiguous, ambiguous	630551	1361099		Alpha-ribazole-5'-phosphate phosphatase (EC3.1.3.73)	15	0.02	RAST2:fig|442.17.peg.2241	2241	Yes	No
51-G9	51	PR03	PC11	G09	G	9	388	F07	630551, 1361099, 1993488	ambiguous, ambiguous, ambiguous	630551	1361099		Alpha-ribazole-5'-phosphate phosphatase (EC3.1.3.73)	15	0.02	RAST2:fig|442.17.peg.2241	2241	Yes	No
51-H9	51	PR03	PC11	H09	H	9	388	E05	1140187, 1247920, 2945079	ambiguous, ambiguous, unambiguous	2945079	2945078		Conserved hypothetical protein potentiallyrelated to ribose or hydroxymethylpyrimidine metabolism	136	0.12	RAST2:fig|442.17.peg.494	494	Yes	Yes
51-A10	51	PR03	PC11	A10	A	10	388	E05	1140187, 1247920, 2945079	ambiguous, ambiguous, unambiguous	2945079	2945079		Conserved hypothetical protein potentiallyrelated to ribose or hydroxymethylpyrimidine metabolism	135	0.12	RAST2:fig|442.17.peg.494	494	Yes	Yes
51-B10	51	PR03	PC11	B10	B	10	388	E05	1140187, 1247920, 2945079	ambiguous, ambiguous, unambiguous	2945079	2945078		Conserved hypothetical protein potentiallyrelated to ribose or hydroxymethylpyrimidine metabolism	136	0.12	RAST2:fig|442.17.peg.494	494	Yes	Yes
51-C10	51	PR03	PC11	C10	C	10	388	E05	1140187, 1247920, 2945079	ambiguous, ambiguous, unambiguous	2945079	2945079		Conserved hypothetical protein potentiallyrelated to ribose or hydroxymethylpyrimidine metabolism	135	0.12	RAST2:fig|442.17.peg.494	494	Yes	Yes
51-D10	51	PR03	PC11	D10	D	10	388	E05	1140187, 1247920, 2945079	ambiguous, ambiguous, unambiguous	2945079	2945078		Conserved hypothetical protein potentiallyrelated to ribose or hydroxymethylpyrimidine metabolism	136	0.12	RAST2:fig|442.17.peg.494	494	Yes	Yes
51-E10	51	PR03	PC11	E10	E	10	388	E05	1140187, 1247920, 2945079	ambiguous, ambiguous, unambiguous	2945079	2945078		Conserved hypothetical protein potentiallyrelated to ribose or hydroxymethylpyrimidine metabolism	136	0.12	RAST2:fig|442.17.peg.494	494	Yes	Yes
51-F10	51	PR03	PC11	F10	F	10	388	E03	986300, 1140187, 1447000, 2670355	ambiguous, ambiguous, ambiguous, ambiguous	986300	986299		NAD(P)H-hydrate epimerase (EC 5.1.99.6) /ADP-dependent (S)-NAD(P)H-hydrate dehydratase (EC4.2.1.136)	572	0.4	RAST2:fig|442.17.peg.1876	1876	Yes	Yes
51-G10	51	PR03	PC11	G10	G	10	388	E03	986300, 1140187, 1447000, 2670355	ambiguous, ambiguous, ambiguous, ambiguous	986300	986299		NAD(P)H-hydrate epimerase (EC 5.1.99.6) /ADP-dependent (S)-NAD(P)H-hydrate dehydratase (EC4.2.1.136)	572	0.4	RAST2:fig|442.17.peg.1876	1876	Yes	Yes
51-H10	51	PR03	PC11	H10	H	10	388	E03	986300, 1140187, 1447000, 2670355	ambiguous, ambiguous, ambiguous, ambiguous	986300	986299		NAD(P)H-hydrate epimerase (EC 5.1.99.6) /ADP-dependent (S)-NAD(P)H-hydrate dehydratase (EC4.2.1.136)	572	0.4	RAST2:fig|442.17.peg.1876	1876	Yes	Yes
51-A11	51	PR03	PC11	A11	A	11	388	E03	986300, 1140187, 1447000, 2670355	ambiguous, ambiguous, ambiguous, ambiguous	986300	986299		NAD(P)H-hydrate epimerase (EC 5.1.99.6) /ADP-dependent (S)-NAD(P)H-hydrate dehydratase (EC4.2.1.136)	572	0.4	RAST2:fig|442.17.peg.1876	1876	Yes	Yes
51-B11	51	PR03	PC11	B11	B	11	388	E03	986300, 1140187, 1447000, 2670355	ambiguous, ambiguous, ambiguous, ambiguous	986300	986299		NAD(P)H-hydrate epimerase (EC 5.1.99.6) /ADP-dependent (S)-NAD(P)H-hydrate dehydratase (EC4.2.1.136)	572	0.4	RAST2:fig|442.17.peg.1876	1876	Yes	Yes
51-C11	51	PR03	PC11	C11	C	11	388	E03	986300, 1140187, 1447000, 2670355	ambiguous, ambiguous, ambiguous, ambiguous	986300	986300		NAD(P)H-hydrate epimerase (EC 5.1.99.6) /ADP-dependent (S)-NAD(P)H-hydrate dehydratase (EC4.2.1.136)	573	0.4	RAST2:fig|442.17.peg.1876	1876	Yes	Yes
51-D11	51	PR03	PC11	D11	D	11	388	E03	986300, 1140187, 1447000, 2670355	ambiguous, ambiguous, ambiguous, ambiguous	986300	986299		NAD(P)H-hydrate epimerase (EC 5.1.99.6) /ADP-dependent (S)-NAD(P)H-hydrate dehydratase (EC4.2.1.136)	572	0.4	RAST2:fig|442.17.peg.1876	1876	Yes	Yes
51-E11	51	PR03	PC11	E11	E	11	388	E03	986300, 1140187, 1447000, 2670355	ambiguous, ambiguous, ambiguous, ambiguous	986300	986300		NAD(P)H-hydrate epimerase (EC 5.1.99.6) /ADP-dependent (S)-NAD(P)H-hydrate dehydratase (EC4.2.1.136)	573	0.4	RAST2:fig|442.17.peg.1876	1876	Yes	Yes
51-F11	51	PR03	PC11	F11	F	11	388	A10	678960, 1202748, 3319564	ambiguous, ambiguous, unambiguous	3319564	3319564		hypothetical protein	195	0.23	RAST2:fig|442.17.peg.1224	1224	Yes	Yes
51-G11	51	PR03	PC11	G11	G	11	388	A10	678960, 1202748, 3319564	ambiguous, ambiguous, unambiguous	3319564	3319564		hypothetical protein	195	0.23	RAST2:fig|442.17.peg.1224	1224	Yes	Yes
51-H11	51	PR03	PC11	H11	H	11	388	A10	678960, 1202748, 3319564	ambiguous, ambiguous, unambiguous	3319564	3319564		hypothetical protein	195	0.23	RAST2:fig|442.17.peg.1224	1224	Yes	Yes
51-A12	51	PR03	PC11	A12	A	12	388	A10	678960, 1202748, 3319564	ambiguous, ambiguous, unambiguous	3319564	3319564		hypothetical protein	195	0.23	RAST2:fig|442.17.peg.1224	1224	Yes	Yes
51-B12	51	PR03	PC11	B12	B	12	388	A10	678960, 1202748, 3319564	ambiguous, ambiguous, unambiguous	3319564	3319564		hypothetical protein	195	0.23	RAST2:fig|442.17.peg.1224	1224	Yes	Yes
51-C12	51	PR03	PC11	C12	C	12	388	A10	678960, 1202748, 3319564	ambiguous, ambiguous, unambiguous	3319564	3319564		hypothetical protein	195	0.23	RAST2:fig|442.17.peg.1224	1224	Yes	Yes
51-D12	51	PR03	PC11	D12	D	12	388	A04	678960, 782269, 1867064	ambiguous, unambiguous, ambiguous	678960			NA	NA	NA	Prediction Incorrect	Unknown	No	No
51-E12	51	PR03	PC11	E12	E	12	388	A04	678960, 782269, 1867064	ambiguous, unambiguous, ambiguous	678960			NA	NA	NA	Prediction Incorrect	Unknown	No	No
51-F12	51	PR03	PC11	F12	F	12	388	A04	678960, 782269, 1867064	ambiguous, unambiguous, ambiguous	678960			NA	NA	NA	Prediction Incorrect	Unknown	No	No
51-G12	51	PR03	PC11	G12	G	12	388	A04	678960, 782269, 1867064	ambiguous, unambiguous, ambiguous	678960			NA	NA	NA	Prediction Incorrect	Unknown	No	No
51-H12	51	PR03	PC11	H12	H	12	388	A04	678960, 782269, 1867064	ambiguous, unambiguous, ambiguous	678960			NA	NA	NA	Prediction Incorrect	Unknown	No	No
52-A1	52	PR03	PC12	A01	A	1	388	A04	678960, 782269, 1867064	ambiguous, unambiguous, ambiguous	678960			NA	NA	NA	Prediction Incorrect	Unknown	No	No
52-B1	52	PR03	PC12	B01	B	1	388	A01	784835, 1045108	unambiguous, ambiguous	784835	784835		Lipopolysaccharide export system permease proteinLptG	311	0.28	RAST2:fig|442.17.peg.1655	1655	Yes	Yes
52-C1	52	PR03	PC12	C01	C	1	388	A01	784835, 1045108	unambiguous, ambiguous	784835	784834		Lipopolysaccharide export system permease proteinLptG	312	0.28	RAST2:fig|442.17.peg.1655	1655	Yes	Yes
52-D1	52	PR03	PC12	D01	D	1	388	A01	784835, 1045108	unambiguous, ambiguous	784835	784835		Lipopolysaccharide export system permease proteinLptG	311	0.28	RAST2:fig|442.17.peg.1655	1655	Yes	Yes
52-E1	52	PR03	PC12	E01	E	1	388	A01	784835, 1045108	unambiguous, ambiguous	784835	784834		Lipopolysaccharide export system permease proteinLptG	312	0.28	RAST2:fig|442.17.peg.1655	1655	Yes	Yes
52-F1	52	PR03	PC12	F01	F	1	387	H10	345289, 1951452, 2956482	ambiguous, ambiguous, ambiguous	1951452	345289		Ferrous iron transport protein B	1834	0.98	RAST2:fig|442.17.peg.1134	1134	Yes	No
52-G1	52	PR03	PC12	G01	G	1	387	H10	345289, 1951452, 2956482	ambiguous, ambiguous, ambiguous	1951452	345289		Ferrous iron transport protein B	1834	0.98	RAST2:fig|442.17.peg.1134	1134	Yes	No
52-H1	52	PR03	PC12	H01	H	1	387	H10	345289, 1951452, 2956482	ambiguous, ambiguous, ambiguous	1951452	345289		Ferrous iron transport protein B	1834	0.98	RAST2:fig|442.17.peg.1134	1134	Yes	No
52-A2	52	PR03	PC12	A02	A	2	387	H10	345289, 1951452, 2956482	ambiguous, ambiguous, ambiguous	1951452	345289		Ferrous iron transport protein B	1834	0.98	RAST2:fig|442.17.peg.1134	1134	Yes	No
52-B2	52	PR03	PC12	B02	B	2								Blank
52-C2	52	PR03	PC12	C02	C	2	387	H10	345289, 1951452, 2956482	ambiguous, ambiguous, ambiguous	1951452	345289		Ferrous iron transport protein B	1834	0.98	RAST2:fig|442.17.peg.1134	1134	Yes	No
52-D2	52	PR03	PC12	D02	D	2	387	H10	345289, 1951452, 2956482	ambiguous, ambiguous, ambiguous	1951452	345289		Ferrous iron transport protein B	1834	0.98	RAST2:fig|442.17.peg.1134	1134	Yes	No
52-E2	52	PR03	PC12	E02	E	2	387	H05	76546, 1580569, 2029908, 3244437	unambiguous, ambiguous, unambiguous, ambiguous	2029908	2029907		Dihydrofolate synthase (EC 6.3.2.12)Folylpolyglutamate synthase (EC 6.3.2.17)	87	0.07	RAST2:fig|442.17.peg.2867	2867	Yes	Yes
52-F2	52	PR03	PC12	F02	F	2	387	H05	76546, 1580569, 2029908, 3244437	unambiguous, ambiguous, unambiguous, ambiguous	2029908	2029908		Dihydrofolate synthase (EC 6.3.2.12)Folylpolyglutamate synthase (EC 6.3.2.17)	88	0.07	RAST2:fig|442.17.peg.2867	2867	Yes	Yes
52-G2	52	PR03	PC12	G02	G	2	387	H05	76546, 1580569, 2029908, 3244437	unambiguous, ambiguous, unambiguous, ambiguous	2029908	2029908		Dihydrofolate synthase (EC 6.3.2.12)Folylpolyglutamate synthase (EC 6.3.2.17)	88	0.07	RAST2:fig|442.17.peg.2867	2867	Yes	Yes
52-H2	52	PR03	PC12	H02	H	2	387	H05	76546, 1580569, 2029908, 3244437	unambiguous, ambiguous, unambiguous, ambiguous	2029908	2029907		Dihydrofolate synthase (EC 6.3.2.12)Folylpolyglutamate synthase (EC 6.3.2.17)	87	0.07	RAST2:fig|442.17.peg.2867	2867	Yes	Yes
52-A3	52	PR03	PC12	A03	A	3	387	H05	76546, 1580569, 2029908, 3244437	unambiguous, ambiguous, unambiguous, ambiguous	2029908	2029907		Dihydrofolate synthase (EC 6.3.2.12)Folylpolyglutamate synthase (EC 6.3.2.17)	87	0.07	RAST2:fig|442.17.peg.2867	2867	Yes	Yes
52-B3	52	PR03	PC12	B03	B	3	387	H05	76546, 1580569, 2029908, 3244437	unambiguous, ambiguous, unambiguous, ambiguous	2029908	2029907		Dihydrofolate synthase (EC 6.3.2.12)Folylpolyglutamate synthase (EC 6.3.2.17)	87	0.07	RAST2:fig|442.17.peg.2867	2867	Yes	Yes
52-C3	52	PR03	PC12	C03	C	3	387	H05	76546, 1580569, 2029908, 3244437	unambiguous, ambiguous, unambiguous, ambiguous	2029908	2029907		Dihydrofolate synthase (EC 6.3.2.12)Folylpolyglutamate synthase (EC 6.3.2.17)	87	0.07	RAST2:fig|442.17.peg.2867	2867	Yes	Yes
52-D3	52	PR03	PC12	D03	D	3	387	H05	76546, 1580569, 2029908, 3244437	unambiguous, ambiguous, unambiguous, ambiguous	2029908	2029907		Dihydrofolate synthase (EC 6.3.2.12)Folylpolyglutamate synthase (EC 6.3.2.17)	87	0.07	RAST2:fig|442.17.peg.2867	2867	Yes	Yes
52-E3	52	PR03	PC12	E03	E	3	387	G12	1926527, 2164358	ambiguous, unambiguous	2164358	2164358		Fumarate hydratase class II (EC 4.2.1.2)	709	0.49	RAST2:fig|442.17.peg.2993	2993	Yes	Yes
52-F3	52	PR03	PC12	F03	F	3	387	G12	1926527, 2164358	ambiguous, unambiguous	2164358	2164358		Fumarate hydratase class II (EC 4.2.1.2)	709	0.49	RAST2:fig|442.17.peg.2993	2993	Yes	Yes
52-G3	52	PR03	PC12	G03	G	3	387	G12	1926527, 2164358	ambiguous, unambiguous	2164358	2164358		Fumarate hydratase class II (EC 4.2.1.2)	709	0.49	RAST2:fig|442.17.peg.2993	2993	Yes	Yes
52-H3	52	PR03	PC12	H03	H	3	387	G12	1926527, 2164358	ambiguous, unambiguous	2164358	2164358		Fumarate hydratase class II (EC 4.2.1.2)	709	0.49	RAST2:fig|442.17.peg.2993	2993	Yes	Yes
52-A4	52	PR03	PC12	A04	A	4	387	D08	1271416, 2983080	ambiguous, unambiguous	2983080	2983080		hypothetical protein	259	0.16	RAST2:fig|442.17.peg.528	528	Yes	Yes
52-B4	52	PR03	PC12	B04	B	4	387	D08	1271416, 2983080	ambiguous, unambiguous	2983080	2983080		hypothetical protein	259	0.16	RAST2:fig|442.17.peg.528	528	Yes	Yes
52-C4	52	PR03	PC12	C04	C	4	387	D08	1271416, 2983080	ambiguous, unambiguous	2983080	2983080		hypothetical protein	259	0.16	RAST2:fig|442.17.peg.528	528	Yes	Yes
52-D4	52	PR03	PC12	D04	D	4	387	D08	1271416, 2983080	ambiguous, unambiguous	2983080	2983080		hypothetical protein	259	0.16	RAST2:fig|442.17.peg.528	528	Yes	Yes
52-E4	52	PR03	PC12	E04	E	4	387	D06	567918, 1271416	ambiguous, ambiguous	567918	1271415		Niacin transporter NiaP	1068	0.8	RAST2:fig|442.17.peg.2159	2159	Yes	No
52-F4	52	PR03	PC12	F04	F	4	387	D06	567918, 1271416	ambiguous, ambiguous	567918	1271416		Niacin transporter NiaP	1069	0.8	RAST2:fig|442.17.peg.2159	2159	Yes	No
52-G4	52	PR03	PC12	G04	G	4	387	D06	567918, 1271416	ambiguous, ambiguous	567918	1271416		Niacin transporter NiaP	1069	0.8	RAST2:fig|442.17.peg.2159	2159	Yes	No
52-H4	52	PR03	PC12	H04	H	4	387	D06	567918, 1271416	ambiguous, ambiguous	567918	1271415		Niacin transporter NiaP	1068	0.8	RAST2:fig|442.17.peg.2159	2159	Yes	No
52-A5	52	PR03	PC12	A05	A	5	387	B11	1574246	unambiguous	1574246	1574246		Pyridoxamine 5'-phosphate oxidase (EC 1.4.3.5)	600	1	RAST2:fig|442.17.peg.2435	2435	Yes	Yes
52-B5	52	PR03	PC12	B05	B	5	387	B11	1574246	unambiguous	1574246	1574246		Pyridoxamine 5'-phosphate oxidase (EC 1.4.3.5)	600	1	RAST2:fig|442.17.peg.2435	2435	Yes	Yes
52-C5	52	PR03	PC12	C05	C	5	387	B04	786173	unambiguous	786173	786173		Lipopolysaccharide export system permease proteinLptF	124	0.11	RAST2:fig|442.17.peg.1656	1656	Yes	Yes
52-D5	52	PR03	PC12	D05	D	5	387	B04	786173	unambiguous	786173	786173		Lipopolysaccharide export system permease proteinLptF	124	0.11	RAST2:fig|442.17.peg.1656	1656	Yes	Yes
52-E5	52	PR03	PC12	E05	E	5	387	A08	2678818	unambiguous	2678818	2678817		Flagellar motor switch protein FliG	8	0.01	RAST2:fig|442.17.peg.218	218	Yes	Yes
52-F5	52	PR03	PC12	F05	F	5	387	A08	2678818	unambiguous	2678818	2678818		Flagellar motor switch protein FliG	9	0.01	RAST2:fig|442.17.peg.218	218	Yes	Yes
52-G5	52	PR03	PC12	G05	G	5	386	H06	2143928	unambiguous	2143928	2143928		hypothetical protein	357	0.64	RAST2:fig|442.17.peg.2974	2974	Yes	Yes
52-H5	52	PR03	PC12	H05	H	5	386	H06	2143928	unambiguous	2143928	2143928		hypothetical protein	357	0.64	RAST2:fig|442.17.peg.2974	2974	Yes	Yes
52-A6	52	PR03	PC12	A06	A	6	386	G01	1906500	unambiguous	1906500	1906499		Putative ferredoxin subunit of ring-hydroxylatingdioxygenases	309	0.27	RAST2:fig|442.17.peg.2753	2753	Yes	Yes
52-B6	52	PR03	PC12	B06	B	6	386	G01	1906500	unambiguous	1906500	1906500		Putative ferredoxin subunit of ring-hydroxylatingdioxygenases	310	0.28	RAST2:fig|442.17.peg.2753	2753	Yes	Yes
52-C6	52	PR03	PC12	C06	C	6	386	F06	2423371	unambiguous	2423371	2423371		Acetyltransferase	342	0.69	RAST2:fig|442.17.peg.3278	3278	Yes	Yes
52-D6	52	PR03	PC12	D06	D	6	386	F06	2423371	unambiguous	2423371	2423371		Acetyltransferase	342	0.69	RAST2:fig|442.17.peg.3278	3278	Yes	Yes
52-E6	52	PR03	PC12	E06	E	6	386	C04	1730133, 3392345	unambiguous, ambiguous	3392345	1730133		Glutamate synthase [NADPH] large chain (EC1.4.1.13)	405	0.09	RAST2:fig|442.17.peg.2575	2575	Yes	No
52-F6	52	PR03	PC12	F06	F	6	386	C04	1730133, 3392345	unambiguous, ambiguous	3392345	1730132		Glutamate synthase [NADPH] large chain (EC1.4.1.13)	406	0.09	RAST2:fig|442.17.peg.2575	2575	Yes	No
52-G6	52	PR03	PC12	G06	G	6	386	C04	1730133, 3392345	unambiguous, ambiguous	3392345	1730133		Glutamate synthase [NADPH] large chain (EC1.4.1.13)	405	0.09	RAST2:fig|442.17.peg.2575	2575	Yes	No
52-H6	52	PR03	PC12	H06	H	6	386	C04	1730133, 3392345	unambiguous, ambiguous	3392345	1730133		Glutamate synthase [NADPH] large chain (EC1.4.1.13)	405	0.09	RAST2:fig|442.17.peg.2575	2575	Yes	No
52-A7	52	PR03	PC12	A07	A	7	386	B06	333466, 2701849	unambiguous, ambiguous	2701849	333465		Lead, cadmium, zinc and mercury transportingATPase (EC 3.6.3.3) (EC 3.6.3.5); Copper-translocatingP-type ATPase (EC 3.6.3.4)	739	0.31	RAST2:fig|442.17.peg.1123	1123	Yes	No
52-B7	52	PR03	PC12	B07	B	7	386	B06	333466, 2701849	unambiguous, ambiguous	2701849	333465		Lead, cadmium, zinc and mercury transportingATPase (EC 3.6.3.3) (EC 3.6.3.5); Copper-translocatingP-type ATPase (EC 3.6.3.4)	739	0.31	RAST2:fig|442.17.peg.1123	1123	Yes	No
52-C7	52	PR03	PC12	C07	C	7	386	B06	333466, 2701849	unambiguous, ambiguous	2701849	333465		Lead, cadmium, zinc and mercury transportingATPase (EC 3.6.3.3) (EC 3.6.3.5); Copper-translocatingP-type ATPase (EC 3.6.3.4)	739	0.31	RAST2:fig|442.17.peg.1123	1123	Yes	No
52-D7	52	PR03	PC12	D07	D	7	386	B06	333466, 2701849	unambiguous, ambiguous	2701849	333466		Lead, cadmium, zinc and mercury transportingATPase (EC 3.6.3.3) (EC 3.6.3.5); Copper-translocatingP-type ATPase (EC 3.6.3.4)	738	0.31	RAST2:fig|442.17.peg.1123	1123	Yes	No
52-E7	52	PR03	PC12	E07	E	7								Blank
52-F7	52	PR03	PC12	F07	F	7	386	A12	492098	unambiguous	492098	492098		Tol-Pal system-associated acyl-CoA thioesterase	63	0.15	RAST2:fig|442.17.peg.1368	1368	Yes	Yes
52-G7	52	PR03	PC12	G07	G	7	386	A12	492098	unambiguous	492098	492098		Tol-Pal system-associated acyl-CoA thioesterase	63	0.15	RAST2:fig|442.17.peg.1368	1368	Yes	Yes
52-H7	52	PR03	PC12	H07	H	7	386	A01	970753	unambiguous	970753	970753		Carboxypeptidase-related protein	178	0.11	RAST2:fig|442.17.peg.1863	1863	Yes	Yes
52-A8	52	PR03	PC12	A08	A	8	386	A01	970753	unambiguous	970753	970753		Carboxypeptidase-related protein	178	0.11	RAST2:fig|442.17.peg.1863	1863	Yes	Yes
52-B8	52	PR03	PC12	B08	B	8	385	G09	367421, 679889, 1385899	ambiguous, ambiguous, ambiguous	679889	679889		Ornithine cyclodeaminase (EC 4.3.1.12)	402	0.38	RAST2:fig|442.17.peg.1555	1555	Yes	Yes
52-C8	52	PR03	PC12	C08	C	8	385	G09	367421, 679889, 1385899	ambiguous, ambiguous, ambiguous	679889	679889		Ornithine cyclodeaminase (EC 4.3.1.12)	402	0.38	RAST2:fig|442.17.peg.1555	1555	Yes	Yes
52-D8	52	PR03	PC12	D08	D	8	385	G09	367421, 679889, 1385899	ambiguous, ambiguous, ambiguous	679889	679889		Ornithine cyclodeaminase (EC 4.3.1.12)	402	0.38	RAST2:fig|442.17.peg.1555	1555	Yes	Yes
52-E8	52	PR03	PC12	E08	E	8	385	G09	367421, 679889, 1385899	ambiguous, ambiguous, ambiguous	679889	679889		Ornithine cyclodeaminase (EC 4.3.1.12)	402	0.38	RAST2:fig|442.17.peg.1555	1555	Yes	Yes
52-F8	52	PR03	PC12	F08	F	8	385	G09	367421, 679889, 1385899	ambiguous, ambiguous, ambiguous	679889	679889		Ornithine cyclodeaminase (EC 4.3.1.12)	402	0.38	RAST2:fig|442.17.peg.1555	1555	Yes	Yes
52-G8	52	PR03	PC12	G08	G	8	385	G09	367421, 679889, 1385899	ambiguous, ambiguous, ambiguous	679889	679889		Ornithine cyclodeaminase (EC 4.3.1.12)	402	0.38	RAST2:fig|442.17.peg.1555	1555	Yes	Yes
52-H8	52	PR03	PC12	H08	H	8	385	G03	2653622	unambiguous	2653622	2653622		SSU ribosomal protein S9p (S16e)	438	0.89	RAST2:fig|442.17.peg.188	188	Yes	Yes
52-A9	52	PR03	PC12	A09	A	9	385	G03	2653622	unambiguous	2653622	2653622		SSU ribosomal protein S9p (S16e)	438	0.89	RAST2:fig|442.17.peg.188	188	Yes	Yes
52-B9	52	PR03	PC12	B09	B	9	385	G01	298886, 2099817	unambiguous, unambiguous	2099817	2099817		hypothetical protein	72	0.53	RAST2:fig|442.17.peg.2935	2935	Yes	Yes
52-C9	52	PR03	PC12	C09	C	9	385	G01	298886, 2099817	unambiguous, unambiguous	2099817	2099817		hypothetical protein	72	0.53	RAST2:fig|442.17.peg.2935	2935	Yes	Yes
52-D9	52	PR03	PC12	D09	D	9	385	G01	298886, 2099817	unambiguous, unambiguous	2099817	2099817		hypothetical protein	72	0.53	RAST2:fig|442.17.peg.2935	2935	Yes	Yes
52-E9	52	PR03	PC12	E09	E	9	385	G01	298886, 2099817	unambiguous, unambiguous	2099817	2099817		hypothetical protein	72	0.53	RAST2:fig|442.17.peg.2935	2935	Yes	Yes
52-F9	52	PR03	PC12	F09	F	9	385	F06	343213, 1423378	unambiguous, unambiguous	1423378	1423378		Histidinol dehydrogenase (EC 1.1.1.23)	384	0.3	RAST2:fig|442.17.peg.2297	2297	Yes	Yes
52-G9	52	PR03	PC12	G09	G	9	385	F06	343213, 1423378	unambiguous, unambiguous	1423378	1423378		Histidinol dehydrogenase (EC 1.1.1.23)	384	0.3	RAST2:fig|442.17.peg.2297	2297	Yes	Yes
52-H9	52	PR03	PC12	H09	H	9	385	F06	343213, 1423378	unambiguous, unambiguous	1423378	1423378		Histidinol dehydrogenase (EC 1.1.1.23)	384	0.3	RAST2:fig|442.17.peg.2297	2297	Yes	Yes
52-A10	52	PR03	PC12	A10	A	10	385	F06	343213, 1423378	unambiguous, unambiguous	1423378	1423378		Histidinol dehydrogenase (EC 1.1.1.23)	384	0.3	RAST2:fig|442.17.peg.2297	2297	Yes	Yes
52-B10	52	PR03	PC12	B10	B	10	385	E06	1081797, 2187791	ambiguous, ambiguous	2187791			NA	NA	NA	Prediction Incorrect	Unknown	No	No
52-C10	52	PR03	PC12	C10	C	10	385	E06	1081797, 2187791	ambiguous, ambiguous	2187791			NA	NA	NA	Prediction Incorrect	Unknown	No	No
52-D10	52	PR03	PC12	D10	D	10	385	E06	1081797, 2187791	ambiguous, ambiguous	2187791			NA	NA	NA	Prediction Incorrect	Unknown	No	No
52-E10	52	PR03	PC12	E10	E	10	385	E06	1081797, 2187791	ambiguous, ambiguous	2187791			NA	NA	NA	Prediction Incorrect	Unknown	No	No
52-F10	52	PR03	PC12	F10	F	10	385	D02	1633097, 3195798	unambiguous, unambiguous	1633097	1633097		Uncharacterized UPF0118 membrane protein	591	0.52	RAST2:fig|442.17.peg.2493	2493	Yes	Yes
52-G10	52	PR03	PC12	G10	G	10	385	D02	1633097, 3195798	unambiguous, unambiguous	1633097	1633097		Uncharacterized UPF0118 membrane protein	591	0.52	RAST2:fig|442.17.peg.2493	2493	Yes	Yes
52-H10	52	PR03	PC12	H10	H	10	385	D02	1633097, 3195798	unambiguous, unambiguous	1633097	1633097		Uncharacterized UPF0118 membrane protein	591	0.52	RAST2:fig|442.17.peg.2493	2493	Yes	Yes
52-A11	52	PR03	PC12	A11	A	11	385	D02	1633097, 3195798	unambiguous, unambiguous	1633097	1633097		Uncharacterized UPF0118 membrane protein	591	0.52	RAST2:fig|442.17.peg.2493	2493	Yes	Yes
52-B11	52	PR03	PC12	B11	B	11	385	C03	1973451, 2706770	ambiguous, unambiguous	2706770	2706770		Conjugative transfer protein TrbF	142	0.21	RAST2:fig|442.17.peg.250	250	Yes	Yes
52-C11	52	PR03	PC12	C11	C	11	385	C03	1973451, 2706770	ambiguous, unambiguous	2706770	2706770		Conjugative transfer protein TrbF	142	0.21	RAST2:fig|442.17.peg.250	250	Yes	Yes
52-D11	52	PR03	PC12	D11	D	11	385	C03	1973451, 2706770	ambiguous, unambiguous	2706770	2706770		Conjugative transfer protein TrbF	142	0.21	RAST2:fig|442.17.peg.250	250	Yes	Yes
52-E11	52	PR03	PC12	E11	E	11	385	C03	1973451, 2706770	ambiguous, unambiguous	2706770	2706770		Conjugative transfer protein TrbF	142	0.21	RAST2:fig|442.17.peg.250	250	Yes	Yes
52-F11	52	PR03	PC12	F11	F	11	385	C02	1740641, 2210456	unambiguous, ambiguous	2210456	1740641		Lipid A biosynthesis lauroyl acyltransferase (EC2.3.1.241)	578	0.74	RAST2:fig|442.17.peg.2586	2586	Yes	No
52-G11	52	PR03	PC12	G11	G	11	385	C02	1740641, 2210456	unambiguous, ambiguous	2210456	1740641		Lipid A biosynthesis lauroyl acyltransferase (EC2.3.1.241)	578	0.74	RAST2:fig|442.17.peg.2586	2586	Yes	No
52-H11	52	PR03	PC12	H11	H	11	385	C02	1740641, 2210456	unambiguous, ambiguous	2210456	1740641		Lipid A biosynthesis lauroyl acyltransferase (EC2.3.1.241)	578	0.74	RAST2:fig|442.17.peg.2586	2586	Yes	No
52-A12	52	PR03	PC12	A12	A	12	385	C02	1740641, 2210456	unambiguous, ambiguous	2210456	1740641		Lipid A biosynthesis lauroyl acyltransferase (EC2.3.1.241)	578	0.74	RAST2:fig|442.17.peg.2586	2586	Yes	No
52-B12	52	PR03	PC12	B12	B	12	385	C01	1281759, 1320868	unambiguous, ambiguous	1281759	1281759		hypothetical protein	107	0.07	RAST2:fig|442.17.peg.2170	2170	Yes	Yes
52-C12	52	PR03	PC12	C12	C	12	385	C01	1281759, 1320868	unambiguous, ambiguous	1281759	1281759		hypothetical protein	107	0.07	RAST2:fig|442.17.peg.2170	2170	Yes	Yes
52-D12	52	PR03	PC12	D12	D	12	385	C01	1281759, 1320868	unambiguous, ambiguous	1281759	1281759		hypothetical protein	107	0.07	RAST2:fig|442.17.peg.2170	2170	Yes	Yes
52-E12	52	PR03	PC12	E12	E	12	385	C01	1281759, 1320868	unambiguous, ambiguous	1281759	1281759		hypothetical protein	107	0.07	RAST2:fig|442.17.peg.2170	2170	Yes	Yes
52-F12	52	PR03	PC12	F12	F	12	384	H04	3184762	unambiguous	3184762	3184761		Mobile element protein	160	0.43	RAST2:fig|442.17.peg.708	708	Yes	Yes
52-G12	52	PR03	PC12	G12	G	12	384	H04	3184762	unambiguous	3184762	3184762		Mobile element protein	159	0.43	RAST2:fig|442.17.peg.708	708	Yes	Yes
52-H12	52	PR03	PC12	H12	H	12	384	G12	2175459	ambiguous	2175459	2175459		thiol:disulfide interchange protein DsbG	22	0.02	RAST2:fig|442.17.peg.3005	3005	Yes	Yes
53-A1	53	PR03	PC13	A01	A	1	384	G12	2175459	ambiguous	2175459	2175459		thiol:disulfide interchange protein DsbG	22	0.02	RAST2:fig|442.17.peg.3005	3005	Yes	Yes
53-B1	53	PR03	PC13	B01	B	1	384	G03	685781	unambiguous	685781	685781		HoxN/HupN/NixA family nickel/cobalt transporter	708	0.79	RAST2:fig|442.17.peg.1563	1563	Yes	Yes
53-C1	53	PR03	PC13	C01	C	1	384	G03	685781	unambiguous	685781	685781		HoxN/HupN/NixA family nickel/cobalt transporter	708	0.79	RAST2:fig|442.17.peg.1563	1563	Yes	Yes
53-D1	53	PR03	PC13	D01	D	1	384	F11	2816374	unambiguous	2816374	2816373		Cytochrome oxidase biogenesis proteinSco1/SenC/PrrC, thiol-disulfide reductase involved in Cu(I)insertion into CoxII Cu(A) center	281	0.46	RAST2:fig|442.17.peg.374	374	Yes	Yes
53-E1	53	PR03	PC13	E01	E	1	384	F11	2816374	unambiguous	2816374	2816373		Cytochrome oxidase biogenesis proteinSco1/SenC/PrrC, thiol-disulfide reductase involved in Cu(I)insertion into CoxII Cu(A) center	281	0.46	RAST2:fig|442.17.peg.374	374	Yes	Yes
53-F1	53	PR03	PC13	F01	F	1	384	C07	146311, 2916116	ambiguous, ambiguous	146311	146311		Putative oxidoreductase	384	0.35	RAST2:fig|442.17.peg.964	964	Yes	Yes
53-G1	53	PR03	PC13	G01	G	1	384	C07	146311, 2916116	ambiguous, ambiguous	146311	146311		Putative oxidoreductase	384	0.35	RAST2:fig|442.17.peg.964	964	Yes	Yes
53-H1	53	PR03	PC13	H01	H	1	384	C07	146311, 2916116	ambiguous, ambiguous	146311	146311		Putative oxidoreductase	384	0.35	RAST2:fig|442.17.peg.964	964	Yes	Yes
53-A2	53	PR03	PC13	A02	A	2	384	C07	146311, 2916116	ambiguous, ambiguous	146311	146311		Putative oxidoreductase	384	0.35	RAST2:fig|442.17.peg.964	964	Yes	Yes
53-B2	53	PR03	PC13	B02	B	2								Blank
53-C2	53	PR03	PC13	C02	C	2	384	B10	442994, 1603585	ambiguous, ambiguous	1603585	1603585		Thiol:disulfide oxidoreductase TlpA	644	0.96	RAST2:fig|442.17.peg.2465	2465	Yes	Yes
53-D2	53	PR03	PC13	D02	D	2	384	B10	442994, 1603585	ambiguous, ambiguous	1603585	1603585		Thiol:disulfide oxidoreductase TlpA	644	0.96	RAST2:fig|442.17.peg.2465	2465	Yes	Yes
53-E2	53	PR03	PC13	E02	E	2	384	B10	442994, 1603585	ambiguous, ambiguous	1603585	1603585		Thiol:disulfide oxidoreductase TlpA	644	0.96	RAST2:fig|442.17.peg.2465	2465	Yes	Yes
53-F2	53	PR03	PC13	F02	F	2	384	B10	442994, 1603585	ambiguous, ambiguous	1603585	1603584		Thiol:disulfide oxidoreductase TlpA	645	0.97	RAST2:fig|442.17.peg.2465	2465	Yes	Yes
53-G2	53	PR03	PC13	G02	G	2	383	H05	1594373	unambiguous	1594373	1594373		FIG00449901: hypothetical protein	262	0.34	RAST2:fig|442.17.peg.2454	2454	Yes	Yes
53-H2	53	PR03	PC13	H02	H	2	383	H05	1594373	unambiguous	1594373	1594373		FIG00449901: hypothetical protein	262	0.34	RAST2:fig|442.17.peg.2454	2454	Yes	Yes
53-A3	53	PR03	PC13	A03	A	3	383	H02	629168	unambiguous	629168	629168		Chemotaxis protein CheX	40	0.15	RAST2:fig|442.17.peg.1500	1500	Yes	Yes
53-B3	53	PR03	PC13	B03	B	3	383	H02	629168	unambiguous	629168	629168		Chemotaxis protein CheX	40	0.15	RAST2:fig|442.17.peg.1500	1500	Yes	Yes
53-C3	53	PR03	PC13	C03	C	3	383	G03	1372566, 2616129	unambiguous, ambiguous	2616129	1372565		BfpH protein (involved in biogenesis of type IVpili)	391	0.96	RAST2:fig|442.17.peg.2253	2253	Yes	No
53-D3	53	PR03	PC13	D03	D	3	383	G03	1372566, 2616129	unambiguous, ambiguous	2616129	1372565		BfpH protein (involved in biogenesis of type IVpili)	391	0.96	RAST2:fig|442.17.peg.2253	2253	Yes	No
53-E3	53	PR03	PC13	E03	E	3	383	G03	1372566, 2616129	unambiguous, ambiguous	2616129	1372566		BfpH protein (involved in biogenesis of type IVpili)	390	0.96	RAST2:fig|442.17.peg.2253	2253	Yes	No
53-F3	53	PR03	PC13	F03	F	3	383	G03	1372566, 2616129	unambiguous, ambiguous	2616129	1372565		BfpH protein (involved in biogenesis of type IVpili)	391	0.96	RAST2:fig|442.17.peg.2253	2253	Yes	No
53-G3	53	PR03	PC13	G03	G	3	383	F08	3395724	ambiguous	3395724	3395724		UDP-glucose 4-epimerase (EC 5.1.3.2)	130	0.16	RAST2:fig|442.17.peg.1306	1306	Yes	Yes
53-H3	53	PR03	PC13	H03	H	3	383	F08	3395724	ambiguous	3395724	3395724		UDP-glucose 4-epimerase (EC 5.1.3.2)	130	0.16	RAST2:fig|442.17.peg.1306	1306	Yes	Yes
53-A4	53	PR03	PC13	A04	A	4	383	F02	1036153, 1498138, 1532069	ambiguous, ambiguous, unambiguous	1532069	1532069		Xanthine-uracil permease	116	0.08	RAST2:fig|442.17.peg.2389	2389	Yes	Yes
53-B4	53	PR03	PC13	B04	B	4	383	F02	1036153, 1498138, 1532069	ambiguous, ambiguous, unambiguous	1532069	1532069		Xanthine-uracil permease	116	0.08	RAST2:fig|442.17.peg.2389	2389	Yes	Yes
53-C4	53	PR03	PC13	C04	C	4	383	F02	1036153, 1498138, 1532069	ambiguous, ambiguous, unambiguous	1532069	1532069		Xanthine-uracil permease	116	0.08	RAST2:fig|442.17.peg.2389	2389	Yes	Yes
53-D4	53	PR03	PC13	D04	D	4	383	F02	1036153, 1498138, 1532069	ambiguous, ambiguous, unambiguous	1532069	1532069		Xanthine-uracil permease	116	0.08	RAST2:fig|442.17.peg.2389	2389	Yes	Yes
53-E4	53	PR03	PC13	E04	E	4	383	F02	1036153, 1498138, 1532069	ambiguous, ambiguous, unambiguous	1532069	1532069		Xanthine-uracil permease	116	0.08	RAST2:fig|442.17.peg.2389	2389	Yes	Yes
53-F4	53	PR03	PC13	F04	F	4	383	F02	1036153, 1498138, 1532069	ambiguous, ambiguous, unambiguous	1532069	1532069		Xanthine-uracil permease	116	0.08	RAST2:fig|442.17.peg.2389	2389	Yes	Yes
53-G4	53	PR03	PC13	G04	G	4	383	E05	1219180	ambiguous	1219180			NA	NA	NA	Prediction Incorrect	Unknown	No	No
53-H4	53	PR03	PC13	H04	H	4	383	E05	1219180	ambiguous	1219180			NA	NA	NA	Prediction Incorrect	Unknown	No	No
53-A5	53	PR03	PC13	A05	A	5	383	D04	119338	unambiguous	119338	119338		hypothetical protein	76	0.01	RAST2:fig|442.17.peg.935	935	Yes	Yes
53-B5	53	PR03	PC13	B05	B	5	383	D04	119338	unambiguous	119338	119338		hypothetical protein	76	0.01	RAST2:fig|442.17.peg.935	935	Yes	Yes
53-C5	53	PR03	PC13	C05	C	5	383	D03	954778	unambiguous	954778	954778		DNA-binding response regulator PetR	301	0.43	RAST2:fig|442.17.peg.1847	1847	Yes	Yes
53-D5	53	PR03	PC13	D05	D	5	383	D03	954778	unambiguous	954778	954777		DNA-binding response regulator PetR	300	0.43	RAST2:fig|442.17.peg.1847	1847	Yes	Yes
53-E5	53	PR03	PC13	E05	E	5	383	D01	2262871	unambiguous	2262871	2262871		hypothetical protein	89	0.27	RAST2:fig|442.17.peg.3111	3111	Yes	Yes
53-F5	53	PR03	PC13	F05	F	5	383	D01	2262871	unambiguous	2262871	2262871		hypothetical protein	89	0.27	RAST2:fig|442.17.peg.3111	3111	Yes	Yes
53-G5	53	PR03	PC13	G05	G	5	383	A09	3181572, 3399559	unambiguous, ambiguous	3181572	3181572		hypothetical protein	128	0.05	RAST2:fig|442.17.peg.702	702	Yes	Yes
53-H5	53	PR03	PC13	H05	H	5	383	A09	3181572, 3399559	unambiguous, ambiguous	3181572	3181572		hypothetical protein	128	0.05	RAST2:fig|442.17.peg.702	702	Yes	Yes
53-A6	53	PR03	PC13	A06	A	6	383	A09	3181572, 3399559	unambiguous, ambiguous	3181572	3181572		hypothetical protein	128	0.05	RAST2:fig|442.17.peg.702	702	Yes	Yes
53-B6	53	PR03	PC13	B06	B	6	383	A09	3181572, 3399559	unambiguous, ambiguous	3181572	3181572		hypothetical protein	128	0.05	RAST2:fig|442.17.peg.702	702	Yes	Yes
53-C6	53	PR03	PC13	C06	C	6	382	G02	2498875	ambiguous	2498875	2498875		Uncharacterized MFS-type transporter	57	0.04	RAST2:fig|442.17.peg.43	43	Yes	Yes
53-D6	53	PR03	PC13	D06	D	6	382	G02	2498875	ambiguous	2498875	2498874		Uncharacterized MFS-type transporter	56	0.04	RAST2:fig|442.17.peg.43	43	Yes	Yes
53-E6	53	PR03	PC13	E06	E	6	382	F09	343582, 566181	unambiguous, ambiguous	343582	343582		Ferrous iron transport protein B	127	0.07	RAST2:fig|442.17.peg.1134	1134	Yes	Yes
53-F6	53	PR03	PC13	F06	F	6	382	F09	343582, 566181	unambiguous, ambiguous	343582	343581		Ferrous iron transport protein B	126	0.07	RAST2:fig|442.17.peg.1134	1134	Yes	Yes
53-G6	53	PR03	PC13	G06	G	6	382	F09	343582, 566181	unambiguous, ambiguous	343582	343582		Ferrous iron transport protein B	127	0.07	RAST2:fig|442.17.peg.1134	1134	Yes	Yes
53-H6	53	PR03	PC13	H06	H	6	382	F09	343582, 566181	unambiguous, ambiguous	343582	343582		Ferrous iron transport protein B	127	0.07	RAST2:fig|442.17.peg.1134	1134	Yes	Yes
53-A7	53	PR03	PC13	A07	A	7	382	E12	1580707, 1955230	unambiguous, ambiguous	1580707	1580707		ABC transporter, substrate-binding protein(cluster 4, leucine/isoleucine/valine/benzoate)	1074	0.79	RAST2:fig|442.17.peg.2442	2442	Yes	Yes
53-B7	53	PR03	PC13	B07	B	7	382	E12	1580707, 1955230	unambiguous, ambiguous	1580707	1580707		ABC transporter, substrate-binding protein(cluster 4, leucine/isoleucine/valine/benzoate)	1074	0.79	RAST2:fig|442.17.peg.2442	2442	Yes	Yes
53-C7	53	PR03	PC13	C07	C	7	382	E12	1580707, 1955230	unambiguous, ambiguous	1580707	1580707		ABC transporter, substrate-binding protein(cluster 4, leucine/isoleucine/valine/benzoate)	1074	0.79	RAST2:fig|442.17.peg.2442	2442	Yes	Yes
53-D7	53	PR03	PC13	D07	D	7	382	E12	1580707, 1955230	unambiguous, ambiguous	1580707	1580707		ABC transporter, substrate-binding protein(cluster 4, leucine/isoleucine/valine/benzoate)	1074	0.79	RAST2:fig|442.17.peg.2442	2442	Yes	Yes
53-E7	53	PR03	PC13	E07	E	7								Blank
53-F7	53	PR03	PC13	F07	F	7	382	D08	2740522	unambiguous	2740522	2740522		hypothetical protein	308	0.33	RAST2:fig|442.17.peg.299	299	Yes	Yes
53-G7	53	PR03	PC13	G07	G	7	382	D08	2740522	unambiguous	2740522	2740522		hypothetical protein	308	0.33	RAST2:fig|442.17.peg.299	299	Yes	Yes
53-H7	53	PR03	PC13	H07	H	7	382	D04	397581, 3056860	ambiguous, ambiguous	3056860	3056860		TonB-dependent receptor	156	0.99	RAST2:fig|442.17.peg.586	586	Yes	Yes
53-A8	53	PR03	PC13	A08	A	8	382	D04	397581, 3056860	ambiguous, ambiguous	3056860	3056859		TonB-dependent receptor	157	0.99	RAST2:fig|442.17.peg.586	586	Yes	Yes
53-B8	53	PR03	PC13	B08	B	8	382	D04	397581, 3056860	ambiguous, ambiguous	3056860	3056859		TonB-dependent receptor	157	0.99	RAST2:fig|442.17.peg.586	586	Yes	Yes
53-C8	53	PR03	PC13	C08	C	8	382	D04	397581, 3056860	ambiguous, ambiguous	3056860	3056859		TonB-dependent receptor	157	0.99	RAST2:fig|442.17.peg.586	586	Yes	Yes
53-D8	53	PR03	PC13	D08	D	8	382	C01	1134576	unambiguous	1134576	1134576		LSU ribosomal protein L31pprotein L31p, zinc-independent	82	0.36	RAST2:fig|442.17.peg.2004	2004	Yes	Yes
53-E8	53	PR03	PC13	E08	E	8	382	C01	1134576	unambiguous	1134576	1134576		LSU ribosomal protein L31pprotein L31p, zinc-independent	82	0.36	RAST2:fig|442.17.peg.2004	2004	Yes	Yes
53-F8	53	PR03	PC13	F08	F	8	382	B04	662091	unambiguous	662091	662091		LmbE-like protein	129	0.18	RAST2:fig|442.17.peg.1538	1538	Yes	Yes
53-G8	53	PR03	PC13	G08	G	8	382	B04	662091	unambiguous	662091	662091		LmbE-like protein	129	0.18	RAST2:fig|442.17.peg.1538	1538	Yes	Yes
53-H8	53	PR03	PC13	H08	H	8	382	A07	956868	ambiguous	956868	956867		Outer membrane beta-barrel assembly protein BamE	256	0.45	RAST2:fig|442.17.peg.1849	1849	Yes	Yes
53-A9	53	PR03	PC13	A09	A	9	382	A07	956868	ambiguous	956868	956867		Outer membrane beta-barrel assembly protein BamE	256	0.45	RAST2:fig|442.17.peg.1849	1849	Yes	Yes
53-B9	53	PR03	PC13	B09	B	9	382	A05	3039795	unambiguous	3039795	3039795		Ribose ABC transport system, permease proteinRbsC (TC 3.A.1.2.1)	106	0.1	RAST2:fig|442.17.peg.570	570	Yes	Yes
53-C9	53	PR03	PC13	C09	C	9	382	A05	3039795	unambiguous	3039795	3039795		Ribose ABC transport system, permease proteinRbsC (TC 3.A.1.2.1)	106	0.1	RAST2:fig|442.17.peg.570	570	Yes	Yes
53-D9	53	PR03	PC13	D09	D	9	380	H09	358139, 488274	unambiguous, unambiguous	358139	358139		Transport-related membrane protein	76	0.04	RAST2:fig|442.17.peg.1145	1145	Yes	Yes
53-E9	53	PR03	PC13	E09	E	9	380	H09	358139, 488274	unambiguous, unambiguous	358139	358139		Transport-related membrane protein	76	0.04	RAST2:fig|442.17.peg.1145	1145	Yes	Yes
53-F9	53	PR03	PC13	F09	F	9	380	H09	358139, 488274	unambiguous, unambiguous	358139	358139		Transport-related membrane protein	76	0.04	RAST2:fig|442.17.peg.1145	1145	Yes	Yes
53-G9	53	PR03	PC13	G09	G	9	380	H09	358139, 488274	unambiguous, unambiguous	358139	358139		Transport-related membrane protein	76	0.04	RAST2:fig|442.17.peg.1145	1145	Yes	Yes
53-H9	53	PR03	PC13	H09	H	9	380	G09	1483260	unambiguous	1483260	1483260		Hopanoid-associated RND transporter, HpnN	38	0.01	RAST2:fig|442.17.peg.2346	2346	Yes	Yes
53-A10	53	PR03	PC13	A10	A	10	380	G09	1483260	unambiguous	1483260	1483260		Hopanoid-associated RND transporter, HpnN	38	0.01	RAST2:fig|442.17.peg.2346	2346	Yes	Yes
53-B10	53	PR03	PC13	B10	B	10	380	G03	2789877	unambiguous	2789877	2789877		D-3-phosphoglycerate dehydrogenase (EC 1.1.1.95)	140	0.15	RAST2:fig|442.17.peg.344	344	Yes	Yes
53-C10	53	PR03	PC13	C10	C	10	380	G03	2789877	unambiguous	2789877	2789877		D-3-phosphoglycerate dehydrogenase (EC 1.1.1.95)	140	0.15	RAST2:fig|442.17.peg.344	344	Yes	Yes
53-D10	53	PR03	PC13	D10	D	10	380	E06	2861850	unambiguous	2861850	2861849		Glutathione reductase (EC 1.8.1.7)	204	0.15	RAST2:fig|442.17.peg.416	416	Yes	Yes
53-E10	53	PR03	PC13	E10	E	10	380	E06	2861850	unambiguous	2861850	2861850		Glutathione reductase (EC 1.8.1.7)	205	0.15	RAST2:fig|442.17.peg.416	416	Yes	Yes
53-F10	53	PR03	PC13	F10	F	10	380	C12	2231753	unambiguous	2231753	2231753		hypothetical protein	304	0.58	RAST2:fig|442.17.peg.3073	3073	Yes	Yes
53-G10	53	PR03	PC13	G10	G	10	380	C12	2231753	unambiguous	2231753	2231753		hypothetical protein	304	0.58	RAST2:fig|442.17.peg.3073	3073	Yes	Yes
53-H10	53	PR03	PC13	H10	H	10	380	C06	2103903, 2830952	unambiguous, ambiguous	2103903	2103903		hypothetical protein	308	0.61	RAST2:fig|442.17.peg.2939	2939	Yes	Yes
53-A11	53	PR03	PC13	A11	A	11	380	C06	2103903, 2830952	unambiguous, ambiguous	2103903	2103903		hypothetical protein	308	0.61	RAST2:fig|442.17.peg.2939	2939	Yes	Yes
53-B11	53	PR03	PC13	B11	B	11	380	C06	2103903, 2830952	unambiguous, ambiguous	2103903	2103903		hypothetical protein	308	0.61	RAST2:fig|442.17.peg.2939	2939	Yes	Yes
53-C11	53	PR03	PC13	C11	C	11	380	C06	2103903, 2830952	unambiguous, ambiguous	2103903	2103903		hypothetical protein	308	0.61	RAST2:fig|442.17.peg.2939	2939	Yes	Yes
53-D11	53	PR03	PC13	D11	D	11	380	A09	1167066, 1607232, 2737032, 2999447	ambiguous, ambiguous, ambiguous, unambiguous	2999447	2999447		hypothetical protein	316	0.31	RAST2:fig|442.17.peg.546	546	Yes	Yes
53-E11	53	PR03	PC13	E11	E	11	380	A09	1167066, 1607232, 2737032, 2999447	ambiguous, ambiguous, ambiguous, unambiguous	2999447			NA	NA	NA	Prediction Incorrect	Unknown	No	No
53-F11	53	PR03	PC13	F11	F	11	380	A09	1167066, 1607232, 2737032, 2999447	ambiguous, ambiguous, ambiguous, unambiguous	2999447			NA	NA	NA	Prediction Incorrect	Unknown	No	No
53-G11	53	PR03	PC13	G11	G	11	380	A09	1167066, 1607232, 2737032, 2999447	ambiguous, ambiguous, ambiguous, unambiguous	2999447	2999447		hypothetical protein	316	0.31	RAST2:fig|442.17.peg.546	546	Yes	Yes
53-H11	53	PR03	PC13	H11	H	11	380	A09	1167066, 1607232, 2737032, 2999447	ambiguous, ambiguous, ambiguous, unambiguous	2999447	2999447		hypothetical protein	316	0.31	RAST2:fig|442.17.peg.546	546	Yes	Yes
53-A12	53	PR03	PC13	A12	A	12	380	A09	1167066, 1607232, 2737032, 2999447	ambiguous, ambiguous, ambiguous, unambiguous	2999447			NA	NA	NA	Prediction Incorrect	Unknown	No	No
53-B12	53	PR03	PC13	B12	B	12	380	A09	1167066, 1607232, 2737032, 2999447	ambiguous, ambiguous, ambiguous, unambiguous	2999447	2999447		hypothetical protein	316	0.31	RAST2:fig|442.17.peg.546	546	Yes	Yes
53-C12	53	PR03	PC13	C12	C	12	380	A09	1167066, 1607232, 2737032, 2999447	ambiguous, ambiguous, ambiguous, unambiguous	2999447			NA	NA	NA	Prediction Incorrect	Unknown	No	No
53-D12	53	PR03	PC13	D12	D	12	380	A03	648456, 3411145	ambiguous, ambiguous	648456			NA	NA	NA	Prediction Incorrect	Unknown	No	No
53-E12	53	PR03	PC13	E12	E	12	380	A03	648456, 3411145	ambiguous, ambiguous	648456			NA	NA	NA	Prediction Incorrect	Unknown	No	No
53-F12	53	PR03	PC13	F12	F	12	380	A03	648456, 3411145	ambiguous, ambiguous	648456			NA	NA	NA	Prediction Incorrect	Unknown	No	No
53-G12	53	PR03	PC13	G12	G	12	380	A03	648456, 3411145	ambiguous, ambiguous	648456			NA	NA	NA	Prediction Incorrect	Unknown	No	No
53-H12	53	PR03	PC13	H12	H	12	379	H04	629805, 2677335	unambiguous, unambiguous	629805	629804		Methyl-accepting chemotaxis protein	879	0.6	RAST2:fig|442.17.peg.1501	1501	Yes	Yes
54-A1	54	PR03	PC14	A01	A	1	379	H04	629805, 2677335	unambiguous, unambiguous	629805	629804		Methyl-accepting chemotaxis protein	879	0.6	RAST2:fig|442.17.peg.1501	1501	Yes	Yes
54-B1	54	PR03	PC14	B01	B	1	379	H04	629805, 2677335	unambiguous, unambiguous	629805	629804		Methyl-accepting chemotaxis protein	879	0.6	RAST2:fig|442.17.peg.1501	1501	Yes	Yes
54-C1	54	PR03	PC14	C01	C	1	379	H04	629805, 2677335	unambiguous, unambiguous	629805	629804		Methyl-accepting chemotaxis protein	879	0.6	RAST2:fig|442.17.peg.1501	1501	Yes	Yes
54-D1	54	PR03	PC14	D01	D	1	379	H01	1520551, 3343102	ambiguous, unambiguous	3343102	3343102		RND efflux system, membrane fusion protein	67	0.06	RAST2:fig|442.17.peg.1241	1241	Yes	Yes
54-E1	54	PR03	PC14	E01	E	1	379	H01	1520551, 3343102	ambiguous, unambiguous	3343102	3343102		RND efflux system, membrane fusion protein	67	0.06	RAST2:fig|442.17.peg.1241	1241	Yes	Yes
54-F1	54	PR03	PC14	F01	F	1	379	H01	1520551, 3343102	ambiguous, unambiguous	3343102	3343102		RND efflux system, membrane fusion protein	67	0.06	RAST2:fig|442.17.peg.1241	1241	Yes	Yes
54-G1	54	PR03	PC14	G01	G	1	379	H01	1520551, 3343102	ambiguous, unambiguous	3343102	3343102		RND efflux system, membrane fusion protein	67	0.06	RAST2:fig|442.17.peg.1241	1241	Yes	Yes
54-H1	54	PR03	PC14	H01	H	1	379	G10	354634	unambiguous	354634	354633		Bacteriophage-type DNA helicase	396	0.3	RAST2:fig|442.17.peg.1142	1142	Yes	Yes
54-A2	54	PR03	PC14	A02	A	2	379	G10	354634	unambiguous	354634	354633		Bacteriophage-type DNA helicase	396	0.3	RAST2:fig|442.17.peg.1142	1142	Yes	Yes
54-B2	54	PR03	PC14	B02	B	2								Blank
54-C2	54	PR03	PC14	C02	C	2	379	G04	1463016, 1659336	unambiguous, ambiguous	1463016	1463016		RidA/YER057c/UK114 superfamily, group 1	108	0.23	RAST2:fig|442.17.peg.2332	2332	Yes	Yes
54-D2	54	PR03	PC14	D02	D	2	379	G04	1463016, 1659336	unambiguous, ambiguous	1463016	1463016		RidA/YER057c/UK114 superfamily, group 1	108	0.23	RAST2:fig|442.17.peg.2332	2332	Yes	Yes
54-E2	54	PR03	PC14	E02	E	2	379	G04	1463016, 1659336	unambiguous, ambiguous	1463016	1463016		RidA/YER057c/UK114 superfamily, group 1	108	0.23	RAST2:fig|442.17.peg.2332	2332	Yes	Yes
54-F2	54	PR03	PC14	F02	F	2	379	G04	1463016, 1659336	unambiguous, ambiguous	1463016	1463016		RidA/YER057c/UK114 superfamily, group 1	108	0.23	RAST2:fig|442.17.peg.2332	2332	Yes	Yes
54-G2	54	PR03	PC14	G02	G	2	379	F10	3194252	unambiguous	3194252	3194252		Phenazine biosynthesis protein PhzF like	565	0.71	RAST2:fig|442.17.peg.715	715	Yes	Yes
54-H2	54	PR03	PC14	H02	H	2	379	F10	3194252	unambiguous	3194252	3194252		Phenazine biosynthesis protein PhzF like	565	0.71	RAST2:fig|442.17.peg.715	715	Yes	Yes
54-A3	54	PR03	PC14	A03	A	3	379	F06	2467089	ambiguous	2467089	2467089		GGDEF domain protein	550	0.4	RAST2:fig|442.17.peg.27	27	Yes	Yes
54-B3	54	PR03	PC14	B03	B	3	379	F06	2467089	ambiguous	2467089	2467089		GGDEF domain protein	550	0.4	RAST2:fig|442.17.peg.27	27	Yes	Yes
54-C3	54	PR03	PC14	C03	C	3	379	E08	2269869, 2938174	ambiguous, ambiguous	2938174	2938174		NAD-dependent glyceraldehyde-3-phosphatedehydrogenase (EC 1.2.1.12)	59	0.06	RAST2:fig|442.17.peg.488	488	Yes	Yes
54-D3	54	PR03	PC14	D03	D	3	379	E08	2269869, 2938174	ambiguous, ambiguous	2938174	2938173		NAD-dependent glyceraldehyde-3-phosphatedehydrogenase (EC 1.2.1.12)	60	0.06	RAST2:fig|442.17.peg.488	488	Yes	Yes
54-E3	54	PR03	PC14	E03	E	3	379	E08	2269869, 2938174	ambiguous, ambiguous	2938174	2938173		NAD-dependent glyceraldehyde-3-phosphatedehydrogenase (EC 1.2.1.12)	60	0.06	RAST2:fig|442.17.peg.488	488	Yes	Yes
54-F3	54	PR03	PC14	F03	F	3	379	E08	2269869, 2938174	ambiguous, ambiguous	2938174	2938174		NAD-dependent glyceraldehyde-3-phosphatedehydrogenase (EC 1.2.1.12)	59	0.06	RAST2:fig|442.17.peg.488	488	Yes	Yes
54-G3	54	PR03	PC14	G03	G	3	379	E06	2737217	ambiguous	2737217	2737216		hypothetical protein	155	0.67	RAST2:fig|442.17.peg.294	294	Yes	Yes
54-H3	54	PR03	PC14	H03	H	3	379	E06	2737217	ambiguous	2737217	2737216		hypothetical protein	155	0.67	RAST2:fig|442.17.peg.294	294	Yes	Yes
54-A4	54	PR03	PC14	A04	A	4	379	D08	2269869	ambiguous	2269869			NA	NA	NA	Prediction Incorrect	Unknown	No	No
54-B4	54	PR03	PC14	B04	B	4	379	D08	2269869	ambiguous	2269869			NA	NA	NA	Prediction Incorrect	Unknown	No	No
54-C4	54	PR03	PC14	C04	C	4	379	D04	519721	unambiguous	519721	519721		Leucyl/phenylalanyl-tRNA--protein transferase (EC2.3.2.6)	82	0.11	RAST2:fig|442.17.peg.1394	1394	Yes	Yes
54-D4	54	PR03	PC14	D04	D	4	379	D04	519721	unambiguous	519721	519721		Leucyl/phenylalanyl-tRNA--protein transferase (EC2.3.2.6)	82	0.11	RAST2:fig|442.17.peg.1394	1394	Yes	Yes
54-E4	54	PR03	PC14	E04	E	4	379	B12	3120396	unambiguous	3120396	3120396		hypothetical protein	258	0.72	RAST2:fig|442.17.peg.651	651	Yes	Yes
54-F4	54	PR03	PC14	F04	F	4	379	B12	3120396	unambiguous	3120396	3120396		hypothetical protein	258	0.72	RAST2:fig|442.17.peg.651	651	Yes	Yes
54-G4	54	PR03	PC14	G04	G	4	378	G11	815141, 3110232	unambiguous, ambiguous	815141	815141		Transcriptional regulator, AcrR family	336	0.53	RAST2:fig|442.17.peg.1683	1683	Yes	Yes
54-H4	54	PR03	PC14	H04	H	4	378	G11	815141, 3110232	unambiguous, ambiguous	815141	815141		Transcriptional regulator, AcrR family	336	0.53	RAST2:fig|442.17.peg.1683	1683	Yes	Yes
54-A5	54	PR03	PC14	A05	A	5	378	G11	815141, 3110232	unambiguous, ambiguous	815141	815141		Transcriptional regulator, AcrR family	336	0.53	RAST2:fig|442.17.peg.1683	1683	Yes	Yes
54-B5	54	PR03	PC14	B05	B	5	378	G11	815141, 3110232	unambiguous, ambiguous	815141			NA	NA	NA	Prediction Incorrect	Unknown	No	No
54-C5	54	PR03	PC14	C05	C	5	378	E02	1529619, 2013423	unambiguous, unambiguous	1529619	1529619		Putative oxidoreductase	885	0.61	RAST2:fig|442.17.peg.2385	2385	Yes	Yes
54-D5	54	PR03	PC14	D05	D	5	378	E02	1529619, 2013423	unambiguous, unambiguous	1529619	1529619		Putative oxidoreductase	885	0.61	RAST2:fig|442.17.peg.2385	2385	Yes	Yes
54-E5	54	PR03	PC14	E05	E	5	378	E02	1529619, 2013423	unambiguous, unambiguous	1529619	1529619		Putative oxidoreductase	885	0.61	RAST2:fig|442.17.peg.2385	2385	Yes	Yes
54-F5	54	PR03	PC14	F05	F	5	378	E02	1529619, 2013423	unambiguous, unambiguous	1529619	1529619		Putative oxidoreductase	885	0.61	RAST2:fig|442.17.peg.2385	2385	Yes	Yes
54-G5	54	PR03	PC14	G05	G	5	378	D05	2531909	ambiguous	2531909			NA	NA	NA	Prediction Incorrect	Unknown	No	No
54-H5	54	PR03	PC14	H05	H	5	378	D05	2531909	ambiguous	2531909			NA	NA	NA	Prediction Incorrect	Unknown	No	No
54-A6	54	PR03	PC14	A06	A	6	378	D03	1250635, 2984223	unambiguous, ambiguous	1250635	1250635		hypothetical protein	217	0.96	RAST2:fig|442.17.peg.2125	2125	Yes	Yes
54-B6	54	PR03	PC14	B06	B	6	378	D03	1250635, 2984223	unambiguous, ambiguous	1250635	1250635		hypothetical protein	217	0.96	RAST2:fig|442.17.peg.2125	2125	Yes	Yes
54-C6	54	PR03	PC14	C06	C	6	378	D03	1250635, 2984223	unambiguous, ambiguous	1250635	1250635		hypothetical protein	217	0.96	RAST2:fig|442.17.peg.2125	2125	Yes	Yes
54-D6	54	PR03	PC14	D06	D	6	378	D03	1250635, 2984223	unambiguous, ambiguous	1250635	1250635		hypothetical protein	217	0.96	RAST2:fig|442.17.peg.2125	2125	Yes	Yes
54-E6	54	PR03	PC14	E06	E	6	378	C07	176366, 2673278	unambiguous, ambiguous	176366	176365		Putative oxidoreductase	14	0.02	RAST2:fig|442.17.peg.991	991	Yes	Yes
54-F6	54	PR03	PC14	F06	F	6	378	C07	176366, 2673278	unambiguous, ambiguous	176366	176366		Putative oxidoreductase	13	0.02	RAST2:fig|442.17.peg.991	991	Yes	Yes
54-G6	54	PR03	PC14	G06	G	6	378	C07	176366, 2673278	unambiguous, ambiguous	176366	176365		Putative oxidoreductase	14	0.02	RAST2:fig|442.17.peg.991	991	Yes	Yes
54-H6	54	PR03	PC14	H06	H	6	378	C07	176366, 2673278	unambiguous, ambiguous	176366	176366		Putative oxidoreductase	13	0.02	RAST2:fig|442.17.peg.991	991	Yes	Yes
54-A7	54	PR03	PC14	A07	A	7	378	C06	267062	unambiguous	267062	267061		D-alanyl-D-alanine carboxypeptidase (EC3.4.16.4)	153	0.14	RAST2:fig|442.17.peg.1067	1067	Yes	Yes
54-B7	54	PR03	PC14	B07	B	7	378	C06	267062	unambiguous	267062	267061		D-alanyl-D-alanine carboxypeptidase (EC3.4.16.4)	153	0.14	RAST2:fig|442.17.peg.1067	1067	Yes	Yes
54-C7	54	PR03	PC14	C07	C	7	378	C04	342194	unambiguous	342194	342194		hypothetical protein	84	0.25	RAST2:fig|442.17.peg.1130	1130	Yes	Yes
54-D7	54	PR03	PC14	D07	D	7	378	C04	342194	unambiguous	342194	342194		hypothetical protein	84	0.25	RAST2:fig|442.17.peg.1130	1130	Yes	Yes
54-E7	54	PR03	PC14	E07	E	7								Blank
54-F7	54	PR03	PC14	F07	F	7	378	A12	2769917	unambiguous	2769917	2769916		Putative PQQ enzyme repeat	104	0.08	RAST2:fig|442.17.peg.330	330	Yes	Yes
54-G7	54	PR03	PC14	G07	G	7	378	A12	2769917	unambiguous	2769917	2769917		Putative PQQ enzyme repeat	103	0.08	RAST2:fig|442.17.peg.330	330	Yes	Yes
54-H7	54	PR03	PC14	H07	H	7	378	A08	2576265	unambiguous	2576265	2576265		hypothetical protein	188	0.03	RAST2:fig|442.17.peg.112	112	Yes	Yes
54-A8	54	PR03	PC14	A08	A	8	378	A08	2576265	unambiguous	2576265	2576265		hypothetical protein	188	0.03	RAST2:fig|442.17.peg.112	112	Yes	Yes
54-B8	54	PR03	PC14	B08	B	8	377	H11	2309278	ambiguous	2309278	2309278		Electron transfer flavoprotein-ubiquinoneoxidoreductase (EC 1.5.5.1)	334	0.2	RAST2:fig|442.17.peg.3160	3160	Yes	Yes
54-C8	54	PR03	PC14	C08	C	8	377	H11	2309278	ambiguous	2309278	2309278		Electron transfer flavoprotein-ubiquinoneoxidoreductase (EC 1.5.5.1)	334	0.2	RAST2:fig|442.17.peg.3160	3160	Yes	Yes
54-D8	54	PR03	PC14	D08	D	8	377	H10	2025223, 2733990	ambiguous, unambiguous	2733990	2733990		hypothetical protein	38	0.22	RAST2:fig|442.17.peg.290	290	Yes	Yes
54-E8	54	PR03	PC14	E08	E	8	377	H10	2025223, 2733990	ambiguous, unambiguous	2733990	2733990		hypothetical protein	38	0.22	RAST2:fig|442.17.peg.290	290	Yes	Yes
54-F8	54	PR03	PC14	F08	F	8	377	H10	2025223, 2733990	ambiguous, unambiguous	2733990	2733989		hypothetical protein	39	0.23	RAST2:fig|442.17.peg.290	290	Yes	Yes
54-G8	54	PR03	PC14	G08	G	8	377	H10	2025223, 2733990	ambiguous, unambiguous	2733990	2733989		hypothetical protein	39	0.23	RAST2:fig|442.17.peg.290	290	Yes	Yes
54-H8	54	PR03	PC14	H08	H	8	377	H05	849314, 1600974, 3377549	unambiguous, unambiguous, ambiguous	849314	849314		NADPH-dependent broad range aldehydedehydrogenase YqhD	601	0.52	RAST2:fig|442.17.peg.1714	1714	Yes	Yes
54-A9	54	PR03	PC14	A09	A	9	377	H05	849314, 1600974, 3377549	unambiguous, unambiguous, ambiguous	849314	849314		NADPH-dependent broad range aldehydedehydrogenase YqhD	601	0.52	RAST2:fig|442.17.peg.1714	1714	Yes	Yes
54-B9	54	PR03	PC14	B09	B	9	377	H05	849314, 1600974, 3377549	unambiguous, unambiguous, ambiguous	849314	849314		NADPH-dependent broad range aldehydedehydrogenase YqhD	601	0.52	RAST2:fig|442.17.peg.1714	1714	Yes	Yes
54-C9	54	PR03	PC14	C09	C	9	377	H05	849314, 1600974, 3377549	unambiguous, unambiguous, ambiguous	849314	849314		NADPH-dependent broad range aldehydedehydrogenase YqhD	601	0.52	RAST2:fig|442.17.peg.1714	1714	Yes	Yes
54-D9	54	PR03	PC14	D09	D	9	377	H05	849314, 1600974, 3377549	unambiguous, unambiguous, ambiguous	849314	849314		NADPH-dependent broad range aldehydedehydrogenase YqhD	601	0.52	RAST2:fig|442.17.peg.1714	1714	Yes	Yes
54-E9	54	PR03	PC14	E09	E	9	377	H05	849314, 1600974, 3377549	unambiguous, unambiguous, ambiguous	849314	849314		NADPH-dependent broad range aldehydedehydrogenase YqhD	601	0.52	RAST2:fig|442.17.peg.1714	1714	Yes	Yes
54-F9	54	PR03	PC14	F09	F	9	377	G05	129538, 3223367	ambiguous, ambiguous	3223367			NA	NA	NA	Prediction Incorrect	Unknown	No	No
54-G9	54	PR03	PC14	G09	G	9	377	G05	129538, 3223367	ambiguous, ambiguous	3223367			NA	NA	NA	Prediction Incorrect	Unknown	No	No
54-H9	54	PR03	PC14	H09	H	9	377	G05	129538, 3223367	ambiguous, ambiguous	3223367			NA	NA	NA	Prediction Incorrect	Unknown	No	No
54-A10	54	PR03	PC14	A10	A	10	377	G05	129538, 3223367	ambiguous, ambiguous	3223367			NA	NA	NA	Prediction Incorrect	Unknown	No	No
54-B10	54	PR03	PC14	B10	B	10	377	G01	2380533, 2448794	ambiguous, ambiguous	2380533			NA	NA	NA	Prediction Incorrect	Unknown	No	No
54-C10	54	PR03	PC14	C10	C	10	377	G01	2380533, 2448794	ambiguous, ambiguous	2380533			NA	NA	NA	Prediction Incorrect	Unknown	No	No
54-D10	54	PR03	PC14	D10	D	10	377	G01	2380533, 2448794	ambiguous, ambiguous	2380533			NA	NA	NA	Prediction Incorrect	Unknown	No	No
54-E10	54	PR03	PC14	E10	E	10	377	G01	2380533, 2448794	ambiguous, ambiguous	2380533			NA	NA	NA	Prediction Incorrect	Unknown	No	No
54-F10	54	PR03	PC14	F10	F	10	377	F11	759691, 2174372, 2735651	ambiguous, unambiguous, ambiguous	2174372	2174372		hypothetical protein	99	0.19	RAST2:fig|442.17.peg.3004	3004	Yes	Yes
54-G10	54	PR03	PC14	G10	G	10	377	F11	759691, 2174372, 2735651	ambiguous, unambiguous, ambiguous	2174372	2174372		hypothetical protein	99	0.19	RAST2:fig|442.17.peg.3004	3004	Yes	Yes
54-H10	54	PR03	PC14	H10	H	10	377	F11	759691, 2174372, 2735651	ambiguous, unambiguous, ambiguous	2174372	2174372		hypothetical protein	99	0.19	RAST2:fig|442.17.peg.3004	3004	Yes	Yes
54-A11	54	PR03	PC14	A11	A	11	377	F11	759691, 2174372, 2735651	ambiguous, unambiguous, ambiguous	2174372	2174372		hypothetical protein	99	0.19	RAST2:fig|442.17.peg.3004	3004	Yes	Yes
54-B11	54	PR03	PC14	B11	B	11	377	F11	759691, 2174372, 2735651	ambiguous, unambiguous, ambiguous	2174372	2174372		hypothetical protein	99	0.19	RAST2:fig|442.17.peg.3004	3004	Yes	Yes
54-C11	54	PR03	PC14	C11	C	11	377	F11	759691, 2174372, 2735651	ambiguous, unambiguous, ambiguous	2174372	2174372		hypothetical protein	99	0.19	RAST2:fig|442.17.peg.3004	3004	Yes	Yes
54-D11	54	PR03	PC14	D11	D	11	377	F10	2735651	ambiguous	2735651	2735650		Isochorismatase family protein YecD	439	0.78	RAST2:fig|442.17.peg.292	292	Yes	Yes
54-E11	54	PR03	PC14	E11	E	11	377	F10	2735651	ambiguous	2735651	2735650		Isochorismatase family protein YecD	439	0.78	RAST2:fig|442.17.peg.292	292	Yes	Yes
54-F11	54	PR03	PC14	F11	F	11	377	D11	1368370, 1580206	unambiguous, ambiguous	1368370	1368370		hypothetical protein	44	0.09	RAST2:fig|442.17.peg.2248	2248	Yes	Yes
54-G11	54	PR03	PC14	G11	G	11	377	D11	1368370, 1580206	unambiguous, ambiguous	1368370	1368370		hypothetical protein	44	0.09	RAST2:fig|442.17.peg.2248	2248	Yes	Yes
54-H11	54	PR03	PC14	H11	H	11	377	D11	1368370, 1580206	unambiguous, ambiguous	1368370	1368370		hypothetical protein	44	0.09	RAST2:fig|442.17.peg.2248	2248	Yes	Yes
54-A12	54	PR03	PC14	A12	A	12	377	D11	1368370, 1580206	unambiguous, ambiguous	1368370	1368370		hypothetical protein	44	0.09	RAST2:fig|442.17.peg.2248	2248	Yes	Yes
54-B12	54	PR03	PC14	B12	B	12	377	D07	814281, 2688653	ambiguous, unambiguous	2688653	2688653		Plasmid replication initiator protein	960	0.89	RAST2:fig|442.17.peg.230	230	Yes	Yes
54-C12	54	PR03	PC14	C12	C	12	377	D07	814281, 2688653	ambiguous, unambiguous	2688653	2688653		Plasmid replication initiator protein	960	0.89	RAST2:fig|442.17.peg.230	230	Yes	Yes
54-D12	54	PR03	PC14	D12	D	12	377	D07	814281, 2688653	ambiguous, unambiguous	2688653	2688653		Plasmid replication initiator protein	960	0.89	RAST2:fig|442.17.peg.230	230	Yes	Yes
54-E12	54	PR03	PC14	E12	E	12	377	D07	814281, 2688653	ambiguous, unambiguous	2688653	2688653		Plasmid replication initiator protein	960	0.89	RAST2:fig|442.17.peg.230	230	Yes	Yes
54-F12	54	PR03	PC14	F12	F	12	377	C10	3248021	ambiguous	3248021	3248021		Putative enzyme of poly-gamma-glutamatebiosynthesis (capsule formation)-like	266	0.2	RAST2:fig|442.17.peg.766	766	Yes	Yes
54-G12	54	PR03	PC14	G12	G	12	377	C10	3248021	ambiguous	3248021	3248021		Putative enzyme of poly-gamma-glutamatebiosynthesis (capsule formation)-like	266	0.2	RAST2:fig|442.17.peg.766	766	Yes	Yes
54-H12	54	PR03	PC14	H12	H	12	377	C04	1647264	unambiguous	1647264	1647264		Cytochrome O ubiquinol oxidase subunit II (EC1.10.3.-)	612	0.65	RAST2:fig|442.17.peg.2506	2506	Yes	Yes
55-A1	55	PR03	PC15	A01	A	1	377	C04	1647264	unambiguous	1647264			NA	NA	NA	Prediction Incorrect	Unknown	No	No
55-B1	55	PR03	PC15	B01	B	1	377	A04	2626680, 2730513	ambiguous, ambiguous	2730513	2730513		hypothetical protein	254	0.46	RAST2:fig|442.17.peg.282	282	Yes	Yes
55-C1	55	PR03	PC15	C01	C	1	377	A04	2626680, 2730513	ambiguous, ambiguous	2730513	2730513		hypothetical protein	254	0.46	RAST2:fig|442.17.peg.282	282	Yes	Yes
55-D1	55	PR03	PC15	D01	D	1	377	A04	2626680, 2730513	ambiguous, ambiguous	2730513	2730513		hypothetical protein	254	0.46	RAST2:fig|442.17.peg.282	282	Yes	Yes
55-E1	55	PR03	PC15	E01	E	1	377	A04	2626680, 2730513	ambiguous, ambiguous	2730513	2730513		hypothetical protein	254	0.46	RAST2:fig|442.17.peg.282	282	Yes	Yes
55-F1	55	PR03	PC15	F01	F	1	376	G12	1540113, 2096143, 3091130	ambiguous, ambiguous, unambiguous	3091130	3091129		hypothetical protein	85	0.1	RAST2:fig|442.17.peg.618	618	Yes	Yes
55-G1	55	PR03	PC15	G01	G	1	376	G12	1540113, 2096143, 3091130	ambiguous, ambiguous, unambiguous	3091130	3091129		hypothetical protein	85	0.1	RAST2:fig|442.17.peg.618	618	Yes	Yes
55-H1	55	PR03	PC15	H01	H	1	376	G12	1540113, 2096143, 3091130	ambiguous, ambiguous, unambiguous	3091130	3091129		hypothetical protein	85	0.1	RAST2:fig|442.17.peg.618	618	Yes	Yes
55-A2	55	PR03	PC15	A02	A	2	376	G12	1540113, 2096143, 3091130	ambiguous, ambiguous, unambiguous	3091130	3091129		hypothetical protein	85	0.1	RAST2:fig|442.17.peg.618	618	Yes	Yes
55-B2	55	PR03	PC15	B02	B	2								Blank
55-C2	55	PR03	PC15	C02	C	2	376	G12	1540113, 2096143, 3091130	ambiguous, ambiguous, unambiguous	3091130	3091129		hypothetical protein	85	0.1	RAST2:fig|442.17.peg.618	618	Yes	Yes
55-D2	55	PR03	PC15	D02	D	2	376	G12	1540113, 2096143, 3091130	ambiguous, ambiguous, unambiguous	3091130	3091130		hypothetical protein	86	0.1	RAST2:fig|442.17.peg.618	618	Yes	Yes
55-E2	55	PR03	PC15	E02	E	2	376	G09	105684	unambiguous	105684	105684		hypothetical protein	65	0.36	RAST2:fig|442.17.peg.920	920	Yes	Yes
55-F2	55	PR03	PC15	F02	F	2	376	G09	105684	unambiguous	105684	105684		hypothetical protein	65	0.36	RAST2:fig|442.17.peg.920	920	Yes	Yes
55-G2	55	PR03	PC15	G02	G	2	376	F12	3013182, 3425497	ambiguous, unambiguous	3013182	3425496		Tetrapartite efflux system, membrane fusioncomponent FusE-like	465	0.51	RAST2:fig|442.17.peg.1734	1734	Yes	No
55-H2	55	PR03	PC15	H02	H	2	376	F12	3013182, 3425497	ambiguous, unambiguous	3013182	3425496		Tetrapartite efflux system, membrane fusioncomponent FusE-like	465	0.51	RAST2:fig|442.17.peg.1734	1734	Yes	No
55-A3	55	PR03	PC15	A03	A	3	376	F12	3013182, 3425497	ambiguous, unambiguous	3013182	3425496		Tetrapartite efflux system, membrane fusioncomponent FusE-like	465	0.51	RAST2:fig|442.17.peg.1734	1734	Yes	No
55-B3	55	PR03	PC15	B03	B	3	376	F12	3013182, 3425497	ambiguous, unambiguous	3013182	3425496		Tetrapartite efflux system, membrane fusioncomponent FusE-like	465	0.51	RAST2:fig|442.17.peg.1734	1734	Yes	No
55-C3	55	PR03	PC15	C03	C	3	376	F01	1876670	unambiguous	1876670	1876670		Transcriptional regulator, AraC family	181	0.23	RAST2:fig|442.17.peg.2723	2723	Yes	Yes
55-D3	55	PR03	PC15	D03	D	3	376	F01	1876670	unambiguous	1876670	1876670		Transcriptional regulator, AraC family	181	0.23	RAST2:fig|442.17.peg.2723	2723	Yes	Yes
55-E3	55	PR03	PC15	E03	E	3	376	E02	1608152	ambiguous	1608152	1608152		HNH endonuclease family protein	144	0.25	RAST2:fig|442.17.peg.2471	2471	Yes	Yes
55-F3	55	PR03	PC15	F03	F	3	376	E02	1608152	ambiguous	1608152	1608152		HNH endonuclease family protein	144	0.25	RAST2:fig|442.17.peg.2471	2471	Yes	Yes
55-G3	55	PR03	PC15	G03	G	3	376	D06	799804, 3021711	ambiguous, ambiguous	799804	799804		hypothetical protein	116	0.2	RAST2:fig|442.17.peg.1667	1667	Yes	Yes
55-H3	55	PR03	PC15	H03	H	3	376	D06	799804, 3021711	ambiguous, ambiguous	799804	799804		hypothetical protein	116	0.2	RAST2:fig|442.17.peg.1667	1667	Yes	Yes
55-A4	55	PR03	PC15	A04	A	4	376	D06	799804, 3021711	ambiguous, ambiguous	799804	799804		hypothetical protein	116	0.2	RAST2:fig|442.17.peg.1667	1667	Yes	Yes
55-B4	55	PR03	PC15	B04	B	4	376	D06	799804, 3021711	ambiguous, ambiguous	799804	799804		hypothetical protein	116	0.2	RAST2:fig|442.17.peg.1667	1667	Yes	Yes
55-C4	55	PR03	PC15	C04	C	4	376	A02	2039282	unambiguous	2039282	2039282		Phage protein	258	0.19	RAST2:fig|442.17.peg.2878	2878	Yes	Yes
55-D4	55	PR03	PC15	D04	D	4	376	A02	2039282	unambiguous	2039282	2039282		Phage protein	258	0.19	RAST2:fig|442.17.peg.2878	2878	Yes	Yes
55-E4	55	PR03	PC15	E04	E	4	375	G04	516552, 809423	ambiguous, ambiguous	809423	516551		Thiol peroxidase, Bcp-type (EC 1.11.1.15)	361	0.71	RAST2:fig|442.17.peg.1390	1390	Yes	No
55-F4	55	PR03	PC15	F04	F	4	375	G04	516552, 809423	ambiguous, ambiguous	809423	516551		Thiol peroxidase, Bcp-type (EC 1.11.1.15)	361	0.71	RAST2:fig|442.17.peg.1390	1390	Yes	No
55-G4	55	PR03	PC15	G04	G	4	375	G04	516552, 809423	ambiguous, ambiguous	809423	516551		Thiol peroxidase, Bcp-type (EC 1.11.1.15)	361	0.71	RAST2:fig|442.17.peg.1390	1390	Yes	No
55-H4	55	PR03	PC15	H04	H	4	375	G04	516552, 809423	ambiguous, ambiguous	809423	516551		Thiol peroxidase, Bcp-type (EC 1.11.1.15)	361	0.71	RAST2:fig|442.17.peg.1390	1390	Yes	No
55-A5	55	PR03	PC15	A05	A	5	375	G01	516552, 2380533	ambiguous, ambiguous	516552			NA	NA	NA	Prediction Incorrect	Unknown	No	No
55-B5	55	PR03	PC15	B05	B	5	375	G01	516552, 2380533	ambiguous, ambiguous	516552			NA	NA	NA	Prediction Incorrect	Unknown	No	No
55-C5	55	PR03	PC15	C05	C	5	375	G01	516552, 2380533	ambiguous, ambiguous	516552			NA	NA	NA	Prediction Incorrect	Unknown	No	No
55-D5	55	PR03	PC15	D05	D	5	375	G01	516552, 2380533	ambiguous, ambiguous	516552			NA	NA	NA	Prediction Incorrect	Unknown	No	No
55-E5	55	PR03	PC15	E05	E	5	375	F08	1042221	ambiguous	1042221			NA	NA	NA	Prediction Incorrect	Unknown	No	No
55-F5	55	PR03	PC15	F05	F	5	375	F08	1042221	ambiguous	1042221			NA	NA	NA	Prediction Incorrect	Unknown	No	No
55-G5	55	PR03	PC15	G05	G	5	375	F03	1594853	unambiguous	1594853	1594853		hypothetical protein	111	0.37	RAST2:fig|442.17.peg.2455	2455	Yes	Yes
55-H5	55	PR03	PC15	H05	H	5	375	F03	1594853	unambiguous	1594853	1594853		hypothetical protein	111	0.37	RAST2:fig|442.17.peg.2455	2455	Yes	Yes
55-A6	55	PR03	PC15	A06	A	6	375	E03	2936822	unambiguous	2936822	2936822		hypothetical protein	309	0.42	RAST2:fig|442.17.peg.487	487	Yes	Yes
55-B6	55	PR03	PC15	B06	B	6	375	E03	2936822	unambiguous	2936822	2936822		hypothetical protein	309	0.42	RAST2:fig|442.17.peg.487	487	Yes	Yes
55-C6	55	PR03	PC15	C06	C	6	375	C06	913066, 3264355	unambiguous, ambiguous	913066	913066		Putative lipase	19	0.02	RAST2:fig|442.17.peg.1803	1803	Yes	Yes
55-D6	55	PR03	PC15	D06	D	6	375	C06	913066, 3264355	unambiguous, ambiguous	913066	913066		Putative lipase	19	0.02	RAST2:fig|442.17.peg.1803	1803	Yes	Yes
55-E6	55	PR03	PC15	E06	E	6	375	C06	913066, 3264355	unambiguous, ambiguous	913066	913066		Putative lipase	19	0.02	RAST2:fig|442.17.peg.1803	1803	Yes	Yes
55-F6	55	PR03	PC15	F06	F	6	375	C06	913066, 3264355	unambiguous, ambiguous	913066	913066		Putative lipase	19	0.02	RAST2:fig|442.17.peg.1803	1803	Yes	Yes
55-G6	55	PR03	PC15	G06	G	6	375	B12	3212622	unambiguous	3212622	3212621		hypothetical protein	277	0.79	RAST2:fig|442.17.peg.734	734	Yes	Yes
55-H6	55	PR03	PC15	H06	H	6	375	B12	3212622	unambiguous	3212622	3212621		hypothetical protein	277	0.79	RAST2:fig|442.17.peg.734	734	Yes	Yes
55-A7	55	PR03	PC15	A07	A	7	375	B06	974807, 1867824	ambiguous, unambiguous	1867824	1867824		hypothetical protein	118	0.41	RAST2:fig|442.17.peg.2715	2715	Yes	Yes
55-B7	55	PR03	PC15	B07	B	7	375	B06	974807, 1867824	ambiguous, unambiguous	1867824	1867824		hypothetical protein	118	0.41	RAST2:fig|442.17.peg.2715	2715	Yes	Yes
55-C7	55	PR03	PC15	C07	C	7	375	B06	974807, 1867824	ambiguous, unambiguous	1867824	1867824		hypothetical protein	118	0.41	RAST2:fig|442.17.peg.2715	2715	Yes	Yes
55-D7	55	PR03	PC15	D07	D	7	375	B06	974807, 1867824	ambiguous, unambiguous	1867824	1867824		hypothetical protein	118	0.41	RAST2:fig|442.17.peg.2715	2715	Yes	Yes
55-E7	55	PR03	PC15	E07	E	7								Blank
55-F7	55	PR03	PC15	F07	F	7	375	A11	2779960	unambiguous	2779960	2779960		hypothetical protein	70	0.07	RAST2:fig|442.17.peg.336	336	Yes	Yes
55-G7	55	PR03	PC15	G07	G	7	375	A11	2779960	unambiguous	2779960	2779960		hypothetical protein	70	0.07	RAST2:fig|442.17.peg.336	336	Yes	Yes
55-H7	55	PR03	PC15	H07	H	7	375	A05	1187394	ambiguous	1187394			NA	NA	NA	Prediction Incorrect	Unknown	No	No
55-A8	55	PR03	PC15	A08	A	8	375	A05	1187394	ambiguous	1187394			NA	NA	NA	Prediction Incorrect	Unknown	No	No
55-B8	55	PR03	PC15	B08	B	8	374	H11	720582, 1740638	unambiguous, ambiguous	720582	720582		Putative enzyme of poly-gamma-glutamatebiosynthesis (capsule formation)-like	108	0.36	RAST2:fig|442.17.peg.1592	1592	Yes	Yes
55-C8	55	PR03	PC15	C08	C	8	374	H11	720582, 1740638	unambiguous, ambiguous	720582	720582		Putative enzyme of poly-gamma-glutamatebiosynthesis (capsule formation)-like	108	0.36	RAST2:fig|442.17.peg.1592	1592	Yes	Yes
55-D8	55	PR03	PC15	D08	D	8	374	H11	720582, 1740638	unambiguous, ambiguous	720582	720582		Putative enzyme of poly-gamma-glutamatebiosynthesis (capsule formation)-like	108	0.36	RAST2:fig|442.17.peg.1592	1592	Yes	Yes
55-E8	55	PR03	PC15	E08	E	8	374	H11	720582, 1740638	unambiguous, ambiguous	720582	720582		Putative enzyme of poly-gamma-glutamatebiosynthesis (capsule formation)-like	108	0.36	RAST2:fig|442.17.peg.1592	1592	Yes	Yes
55-F8	55	PR03	PC15	F08	F	8	374	H07	1455669, 1942932	ambiguous, unambiguous	1942932	1942932		Peptidyl-prolyl cis-trans isomerase	21	0.04	RAST2:fig|442.17.peg.2790	2790	Yes	Yes
55-G8	55	PR03	PC15	G08	G	8	374	H07	1455669, 1942932	ambiguous, unambiguous	1942932	1942932		Peptidyl-prolyl cis-trans isomerase	21	0.04	RAST2:fig|442.17.peg.2790	2790	Yes	Yes
55-H8	55	PR03	PC15	H08	H	8	374	H07	1455669, 1942932	ambiguous, unambiguous	1942932	1942932		Peptidyl-prolyl cis-trans isomerase	21	0.04	RAST2:fig|442.17.peg.2790	2790	Yes	Yes
55-A9	55	PR03	PC15	A09	A	9	374	H07	1455669, 1942932	ambiguous, unambiguous	1942932	1942932		Peptidyl-prolyl cis-trans isomerase	21	0.04	RAST2:fig|442.17.peg.2790	2790	Yes	Yes
55-B9	55	PR03	PC15	B09	B	9	374	H06	2223916	unambiguous	2223916	2223916		hypothetical protein	176	0.3	RAST2:fig|442.17.peg.3062	3062	Yes	Yes
55-C9	55	PR03	PC15	C09	C	9	374	H06	2223916	unambiguous	2223916	2223916		hypothetical protein	176	0.3	RAST2:fig|442.17.peg.3062	3062	Yes	Yes
55-D9	55	PR03	PC15	D09	D	9	374	G08	1460687	ambiguous	1460687	1460687		Putative esterase/lipase	175	0.23	RAST2:fig|442.17.peg.2330	2330	Yes	Yes
55-E9	55	PR03	PC15	E09	E	9	374	G08	1460687	ambiguous	1460687	1460687		Putative esterase/lipase	175	0.23	RAST2:fig|442.17.peg.2330	2330	Yes	Yes
55-F9	55	PR03	PC15	F09	F	9	374	G05	3092171	unambiguous	3092171	3092171		Mobile element protein	147	0.78	RAST2:fig|442.17.peg.619	619	Yes	Yes
55-G9	55	PR03	PC15	G09	G	9	374	G05	3092171	unambiguous	3092171	3092171		Mobile element protein	147	0.78	RAST2:fig|442.17.peg.619	619	Yes	Yes
55-H9	55	PR03	PC15	H09	H	9	374	G03	2380861	unambiguous	2380861	2380861		hypothetical protein	126	0.96	RAST2:fig|442.17.peg.3237	3237	Yes	Yes
55-A10	55	PR03	PC15	A10	A	10	374	G03	2380861	unambiguous	2380861	2380861		hypothetical protein	126	0.96	RAST2:fig|442.17.peg.3237	3237	Yes	Yes
55-B10	55	PR03	PC15	B10	B	10	374	F11	2531726, 2931898	ambiguous, unambiguous	2931898	2931898		Sodium-transporting ATPase subunit B	96	0.14	RAST2:fig|442.17.peg.480	480	Yes	Yes
55-C10	55	PR03	PC15	C10	C	10	374	F11	2531726, 2931898	ambiguous, unambiguous	2931898	2931898		Sodium-transporting ATPase subunit B	96	0.14	RAST2:fig|442.17.peg.480	480	Yes	Yes
55-D10	55	PR03	PC15	D10	D	10	374	F11	2531726, 2931898	ambiguous, unambiguous	2931898	2931898		Sodium-transporting ATPase subunit B	96	0.14	RAST2:fig|442.17.peg.480	480	Yes	Yes
55-E10	55	PR03	PC15	E10	E	10	374	F11	2531726, 2931898	ambiguous, unambiguous	2931898	2931898		Sodium-transporting ATPase subunit B	96	0.14	RAST2:fig|442.17.peg.480	480	Yes	Yes
55-F10	55	PR03	PC15	F10	F	10	374	E10	846551, 1059106, 1337597	ambiguous, unambiguous, ambiguous	846551			NA	NA	NA	Prediction Incorrect	Unknown	No	No
55-G10	55	PR03	PC15	G10	G	10	374	E10	846551, 1059106, 1337597	ambiguous, unambiguous, ambiguous	846551			NA	NA	NA	Prediction Incorrect	Unknown	No	No
55-H10	55	PR03	PC15	H10	H	10	374	E10	846551, 1059106, 1337597	ambiguous, unambiguous, ambiguous	846551			NA	NA	NA	Prediction Incorrect	Unknown	No	No
55-A11	55	PR03	PC15	A11	A	11	374	E10	846551, 1059106, 1337597	ambiguous, unambiguous, ambiguous	846551			NA	NA	NA	Prediction Incorrect	Unknown	No	No
55-B11	55	PR03	PC15	B11	B	11	374	E10	846551, 1059106, 1337597	ambiguous, unambiguous, ambiguous	846551			NA	NA	NA	Prediction Incorrect	Unknown	No	No
55-C11	55	PR03	PC15	C11	C	11	374	E10	846551, 1059106, 1337597	ambiguous, unambiguous, ambiguous	846551			NA	NA	NA	Prediction Incorrect	Unknown	No	No
55-D11	55	PR03	PC15	D11	D	11	374	D08	3376244	unambiguous	3376244	3376243		Exoenzymes regulatory protein AepA precursor	180	0.11	RAST2:fig|442.17.peg.1290	1290	Yes	Yes
55-E11	55	PR03	PC15	E11	E	11	374	D08	3376244	unambiguous	3376244	3376243		Exoenzymes regulatory protein AepA precursor	180	0.11	RAST2:fig|442.17.peg.1290	1290	Yes	Yes
55-F11	55	PR03	PC15	F11	F	11	374	D06	1369438, 2287306	ambiguous, unambiguous	2287306	2287306		Acetyltransferase, GNAT family	87	0.16	RAST2:fig|442.17.peg.3136	3136	Yes	Yes
55-G11	55	PR03	PC15	G11	G	11	374	D06	1369438, 2287306	ambiguous, unambiguous	2287306	2287305		Acetyltransferase, GNAT family	86	0.16	RAST2:fig|442.17.peg.3136	3136	Yes	Yes
55-H11	55	PR03	PC15	H11	H	11	374	D06	1369438, 2287306	ambiguous, unambiguous	2287306	2287305		Acetyltransferase, GNAT family	86	0.16	RAST2:fig|442.17.peg.3136	3136	Yes	Yes
55-A12	55	PR03	PC15	A12	A	12	374	D06	1369438, 2287306	ambiguous, unambiguous	2287306	2287305		Acetyltransferase, GNAT family	86	0.16	RAST2:fig|442.17.peg.3136	3136	Yes	Yes
55-B12	55	PR03	PC15	B12	B	12	374	C07	1209641	unambiguous	1209641	1209641		SOS-response repressor and protease LexA (EC3.4.21.88)	63	0.08	RAST2:fig|442.17.peg.2087	2087	Yes	Yes
55-C12	55	PR03	PC15	C12	C	12	374	C07	1209641	unambiguous	1209641	1209641		SOS-response repressor and protease LexA (EC3.4.21.88)	63	0.08	RAST2:fig|442.17.peg.2087	2087	Yes	Yes
55-D12	55	PR03	PC15	D12	D	12	374	B12	364385, 2425495	ambiguous, ambiguous	364385	364385		Efflux transport system, outer membrane factor(OMF) lipoprotein	76	0.05	RAST2:fig|442.17.peg.1149	1149	Yes	Yes
55-E12	55	PR03	PC15	E12	E	12	374	B12	364385, 2425495	ambiguous, ambiguous	364385	364385		Efflux transport system, outer membrane factor(OMF) lipoprotein	76	0.05	RAST2:fig|442.17.peg.1149	1149	Yes	Yes
55-F12	55	PR03	PC15	F12	F	12	374	B12	364385, 2425495	ambiguous, ambiguous	364385	364385		Efflux transport system, outer membrane factor(OMF) lipoprotein	76	0.05	RAST2:fig|442.17.peg.1149	1149	Yes	Yes
55-G12	55	PR03	PC15	G12	G	12	374	B12	364385, 2425495	ambiguous, ambiguous	364385	364385		Efflux transport system, outer membrane factor(OMF) lipoprotein	76	0.05	RAST2:fig|442.17.peg.1149	1149	Yes	Yes
55-H12	55	PR03	PC15	H12	H	12	374	A08	2131758	unambiguous	2131758	2131758		C4-dicarboxylate transport protein	164	0.13	RAST2:fig|442.17.peg.2962	2962	Yes	Yes
56-A1	56	PR03	PC16	A01	A	1	374	A08	2131758	unambiguous	2131758	2131758		C4-dicarboxylate transport protein	164	0.13	RAST2:fig|442.17.peg.2962	2962	Yes	Yes
56-B1	56	PR03	PC16	B01	B	1	373	G04	1162894, 3415637	ambiguous, unambiguous	3415637	3415636		hypothetical protein	147	0.29	RAST2:fig|442.17.peg.1722	1722	Yes	Yes
56-C1	56	PR03	PC16	C01	C	1	373	G04	1162894, 3415637	ambiguous, unambiguous	3415637	3415637		hypothetical protein	146	0.29	RAST2:fig|442.17.peg.1722	1722	Yes	Yes
56-D1	56	PR03	PC16	D01	D	1	373	G04	1162894, 3415637	ambiguous, unambiguous	3415637	3415637		hypothetical protein	146	0.29	RAST2:fig|442.17.peg.1722	1722	Yes	Yes
56-E1	56	PR03	PC16	E01	E	1	373	G04	1162894, 3415637	ambiguous, unambiguous	3415637	3415636		hypothetical protein	147	0.29	RAST2:fig|442.17.peg.1722	1722	Yes	Yes
56-F1	56	PR03	PC16	F01	F	1	373	F11	2182022, 3371398	unambiguous, ambiguous	3371398	2182022		hypothetical protein	337	1	RAST2:fig|442.17.peg.3012	3012	Yes	No
56-G1	56	PR03	PC16	G01	G	1	373	F11	2182022, 3371398	unambiguous, ambiguous	3371398	2182022		hypothetical protein	337	1	RAST2:fig|442.17.peg.3012	3012	Yes	No
56-H1	56	PR03	PC16	H01	H	1	373	F11	2182022, 3371398	unambiguous, ambiguous	3371398	2182022		hypothetical protein	337	1	RAST2:fig|442.17.peg.3012	3012	Yes	No
56-A2	56	PR03	PC16	A02	A	2	373	F11	2182022, 3371398	unambiguous, ambiguous	3371398	2182022		hypothetical protein	337	1	RAST2:fig|442.17.peg.3012	3012	Yes	No
56-B2	56	PR03	PC16	B02	B	2								Blank
56-C2	56	PR03	PC16	C02	C	2	373	F08	2451109	unambiguous	2451109	2451109		Hydrolase, alpha/beta fold family	225	0.28	RAST2:fig|442.17.peg.18	18	Yes	Yes
56-D2	56	PR03	PC16	D02	D	2	373	F08	2451109	unambiguous	2451109	2451109		Hydrolase, alpha/beta fold family	225	0.28	RAST2:fig|442.17.peg.18	18	Yes	Yes
56-E2	56	PR03	PC16	E02	E	2	373	F06	2794519	unambiguous	2794519	2794518		hypothetical protein	53	0.09	RAST2:fig|442.17.peg.347	347	Yes	Yes
56-F2	56	PR03	PC16	F02	F	2	373	F06	2794519	unambiguous	2794519	2794519		hypothetical protein	54	0.1	RAST2:fig|442.17.peg.347	347	Yes	Yes
56-G2	56	PR03	PC16	G02	G	2	373	E09	857893	ambiguous	857893			NA	NA	NA	Prediction Incorrect	Unknown	No	No
56-H2	56	PR03	PC16	H02	H	2	373	E09	857893	ambiguous	857893			NA	NA	NA	Prediction Incorrect	Unknown	No	No
56-A3	56	PR03	PC16	A03	A	3	373	E08	400433	unambiguous	400433	400433		Putative oxidoreductase	119	0.15	RAST2:fig|442.17.peg.1178	1178	Yes	Yes
56-B3	56	PR03	PC16	B03	B	3	373	E08	400433	unambiguous	400433	400433		Putative oxidoreductase	119	0.15	RAST2:fig|442.17.peg.1178	1178	Yes	Yes
56-C3	56	PR03	PC16	C03	C	3	373	E02	452302, 1998379	ambiguous, unambiguous	1998379	1998379		hypothetical protein	231	0.11	RAST2:fig|442.17.peg.2838	2838	Yes	Yes
56-D3	56	PR03	PC16	D03	D	3	373	E02	452302, 1998379	ambiguous, unambiguous	1998379	1998379		hypothetical protein	231	0.11	RAST2:fig|442.17.peg.2838	2838	Yes	Yes
56-E3	56	PR03	PC16	E03	E	3	373	E02	452302, 1998379	ambiguous, unambiguous	1998379	1998379		hypothetical protein	231	0.11	RAST2:fig|442.17.peg.2838	2838	Yes	Yes
56-F3	56	PR03	PC16	F03	F	3	373	E02	452302, 1998379	ambiguous, unambiguous	1998379	1998379		hypothetical protein	231	0.11	RAST2:fig|442.17.peg.2838	2838	Yes	Yes
56-G3	56	PR03	PC16	G03	G	3	373	D07	173800, 3396573	ambiguous, ambiguous	173800	173800		TonB-dependent receptor	684	0.27	RAST2:fig|442.17.peg.990	990	Yes	Yes
56-H3	56	PR03	PC16	H03	H	3	373	D07	173800, 3396573	ambiguous, ambiguous	173800	173800		TonB-dependent receptor	684	0.27	RAST2:fig|442.17.peg.990	990	Yes	Yes
56-A4	56	PR03	PC16	A04	A	4	373	D07	173800, 3396573	ambiguous, ambiguous	173800	173800		TonB-dependent receptor	684	0.27	RAST2:fig|442.17.peg.990	990	Yes	Yes
56-B4	56	PR03	PC16	B04	B	4	373	D07	173800, 3396573	ambiguous, ambiguous	173800	173800		TonB-dependent receptor	684	0.27	RAST2:fig|442.17.peg.990	990	Yes	Yes
56-C4	56	PR03	PC16	C04	C	4	373	D04	2778930	unambiguous	2778930	2778930		Threonine dehydratase, catabolic (EC 4.3.1.19)	41	0.04	RAST2:fig|442.17.peg.335	335	Yes	Yes
56-D4	56	PR03	PC16	D04	D	4	373	D04	2778930	unambiguous	2778930	2778930		Threonine dehydratase, catabolic (EC 4.3.1.19)	41	0.04	RAST2:fig|442.17.peg.335	335	Yes	Yes
56-E4	56	PR03	PC16	E04	E	4	373	C11	975818	unambiguous	975818	975818		Iron-sulfur cluster regulator IscR	481	1	RAST2:fig|442.17.peg.1866	1866	Yes	Yes
56-F4	56	PR03	PC16	F04	F	4	373	C11	975818	unambiguous	975818	975817		Iron-sulfur cluster regulator IscR	480	1	RAST2:fig|442.17.peg.1866	1866	Yes	Yes
56-G4	56	PR03	PC16	G04	G	4	373	C03	57124	unambiguous	57124	57124		TonB-dependent receptor	224	0.08	RAST2:fig|442.17.peg.882	882	Yes	Yes
56-H4	56	PR03	PC16	H04	H	4	373	C03	57124	unambiguous	57124	57124		TonB-dependent receptor	224	0.08	RAST2:fig|442.17.peg.882	882	Yes	Yes
56-A5	56	PR03	PC16	A05	A	5	373	C02	1156510	unambiguous	1156510	1156509		hypothetical protein	34	0.29	RAST2:fig|442.17.peg.2030	2030	Yes	Yes
56-B5	56	PR03	PC16	B05	B	5	373	C02	1156510	unambiguous	1156510	1156510		hypothetical protein	33	0.28	RAST2:fig|442.17.peg.2030	2030	Yes	Yes
56-C5	56	PR03	PC16	C05	C	5	373	B08	3293759	unambiguous	3293759	3293759		UPF0118 inner membrane protein YdiK	78	0.07	RAST2:fig|442.17.peg.824	824	Yes	Yes
56-D5	56	PR03	PC16	D05	D	5	373	B08	3293759	unambiguous	3293759	3293759		UPF0118 inner membrane protein YdiK	78	0.07	RAST2:fig|442.17.peg.824	824	Yes	Yes
56-E5	56	PR03	PC16	E05	E	5	373	A04	223706, 3393103	unambiguous, ambiguous	223706	223706		Transcriptional regulator, MerR family	354	0.65	RAST2:fig|442.17.peg.1031	1031	Yes	Yes
56-F5	56	PR03	PC16	F05	F	5	373	A04	223706, 3393103	unambiguous, ambiguous	223706	223706		Transcriptional regulator, MerR family	354	0.65	RAST2:fig|442.17.peg.1031	1031	Yes	Yes
56-G5	56	PR03	PC16	G05	G	5	373	A04	223706, 3393103	unambiguous, ambiguous	223706	223706		Transcriptional regulator, MerR family	354	0.65	RAST2:fig|442.17.peg.1031	1031	Yes	Yes
56-H5	56	PR03	PC16	H05	H	5	373	A04	223706, 3393103	unambiguous, ambiguous	223706	223706		Transcriptional regulator, MerR family	354	0.65	RAST2:fig|442.17.peg.1031	1031	Yes	Yes
56-A6	56	PR03	PC16	A06	A	6	372	G12	473785	unambiguous	473785	473785		Histidinol-phosphate aminotransferase (EC2.6.1.9)	6	0.01	RAST2:fig|442.17.peg.1350	1350	Yes	Yes
56-B6	56	PR03	PC16	B06	B	6	372	G12	473785	unambiguous	473785	473785		Histidinol-phosphate aminotransferase (EC2.6.1.9)	6	0.01	RAST2:fig|442.17.peg.1350	1350	Yes	Yes
56-C6	56	PR03	PC16	C06	C	6	372	F11	2392399	unambiguous	2392399	2392399		Domain often clustered or fused with uracil-DNAglycosylase / Uracil-DNA glycosylase, putative family 6 (EC3.2.2.27)	530	0.35	RAST2:fig|442.17.peg.3247	3247	Yes	Yes
56-D6	56	PR03	PC16	D06	D	6	372	F11	2392399	unambiguous	2392399	2392399		Domain often clustered or fused with uracil-DNAglycosylase / Uracil-DNA glycosylase, putative family 6 (EC3.2.2.27)	530	0.35	RAST2:fig|442.17.peg.3247	3247	Yes	Yes
56-E6	56	PR03	PC16	E06	E	6	372	D05	2661878	unambiguous	2661878	2661878		Molybdate-binding domain of ModE	113	0.55	RAST2:fig|442.17.peg.200	200	Yes	Yes
56-F6	56	PR03	PC16	F06	F	6	372	D05	2661878	unambiguous	2661878	2661878		Molybdate-binding domain of ModE	113	0.55	RAST2:fig|442.17.peg.200	200	Yes	Yes
56-G6	56	PR03	PC16	G06	G	6	372	D02	2437343	ambiguous	2437343	2437343		beta-glucosidase (EC 3.2.1.21)	457	0.19	RAST2:fig|442.17.peg.8	8	Yes	Yes
56-H6	56	PR03	PC16	H06	H	6	372	D02	2437343	ambiguous	2437343	2437343		beta-glucosidase (EC 3.2.1.21)	457	0.19	RAST2:fig|442.17.peg.8	8	Yes	Yes
56-A7	56	PR03	PC16	A07	A	7	372	C06	963389, 2492760, 2503175	ambiguous, unambiguous, unambiguous	963389	2492760		UDP-glucose 4-epimerase (EC 5.1.3.2)	701	0.71	RAST2:fig|442.17.peg.36	36	Yes	No
56-B7	56	PR03	PC16	B07	B	7	372	C06	963389, 2492760, 2503175	ambiguous, unambiguous, unambiguous	963389	2492760		UDP-glucose 4-epimerase (EC 5.1.3.2)	701	0.71	RAST2:fig|442.17.peg.36	36	Yes	No
56-C7	56	PR03	PC16	C07	C	7	372	C06	963389, 2492760, 2503175	ambiguous, unambiguous, unambiguous	963389	2492760		UDP-glucose 4-epimerase (EC 5.1.3.2)	701	0.71	RAST2:fig|442.17.peg.36	36	Yes	No
56-D7	56	PR03	PC16	D07	D	7	372	C06	963389, 2492760, 2503175	ambiguous, unambiguous, unambiguous	963389	2492760		UDP-glucose 4-epimerase (EC 5.1.3.2)	701	0.71	RAST2:fig|442.17.peg.36	36	Yes	No
56-E7	56	PR03	PC16	E07	E	7								Blank
56-F7	56	PR03	PC16	F07	F	7	372	C06	963389, 2492760, 2503175	ambiguous, unambiguous, unambiguous	963389	2492760		UDP-glucose 4-epimerase (EC 5.1.3.2)	701	0.71	RAST2:fig|442.17.peg.36	36	Yes	No
56-G7	56	PR03	PC16	G07	G	7	372	C06	963389, 2492760, 2503175	ambiguous, unambiguous, unambiguous	963389	2492760		UDP-glucose 4-epimerase (EC 5.1.3.2)	701	0.71	RAST2:fig|442.17.peg.36	36	Yes	No
56-H7	56	PR03	PC16	H07	H	7	372	B06	66056, 1135083	ambiguous, unambiguous	66056	1135083		Small heat shock protein	204	0.45	RAST2:fig|442.17.peg.2005	2005	Yes	No
56-A8	56	PR03	PC16	A08	A	8	372	B06	66056, 1135083	ambiguous, unambiguous	66056	1135082		Small heat shock protein	203	0.44	RAST2:fig|442.17.peg.2005	2005	Yes	No
56-B8	56	PR03	PC16	B08	B	8	372	B06	66056, 1135083	ambiguous, unambiguous	66056	1135082		Small heat shock protein	203	0.44	RAST2:fig|442.17.peg.2005	2005	Yes	No
56-C8	56	PR03	PC16	C08	C	8	372	B06	66056, 1135083	ambiguous, unambiguous	66056	1135083		Small heat shock protein	204	0.45	RAST2:fig|442.17.peg.2005	2005	Yes	No
56-D8	56	PR03	PC16	D08	D	8	370	H09	1310853, 2532760	unambiguous, ambiguous	2532760			NA	NA	NA	Prediction Incorrect	Unknown	No	No
56-E8	56	PR03	PC16	E08	E	8	370	H09	1310853, 2532760	unambiguous, ambiguous	2532760			NA	NA	NA	Prediction Incorrect	Unknown	No	No
56-F8	56	PR03	PC16	F08	F	8	370	H09	1310853, 2532760	unambiguous, ambiguous	2532760			NA	NA	NA	Prediction Incorrect	Unknown	No	No
56-G8	56	PR03	PC16	G08	G	8	370	H09	1310853, 2532760	unambiguous, ambiguous	2532760			NA	NA	NA	Prediction Incorrect	Unknown	No	No
56-H8	56	PR03	PC16	H08	H	8	370	H07	2011949, 2640715, 3425595	unambiguous, ambiguous, ambiguous	2011949	2011948		TonB-dependent receptor	533	0.21	RAST2:fig|442.17.peg.2850	2850	Yes	Yes
56-A9	56	PR03	PC16	A09	A	9	370	H07	2011949, 2640715, 3425595	unambiguous, ambiguous, ambiguous	2011949	2011948		TonB-dependent receptor	533	0.21	RAST2:fig|442.17.peg.2850	2850	Yes	Yes
56-B9	56	PR03	PC16	B09	B	9	370	H07	2011949, 2640715, 3425595	unambiguous, ambiguous, ambiguous	2011949	2011948		TonB-dependent receptor	533	0.21	RAST2:fig|442.17.peg.2850	2850	Yes	Yes
56-C9	56	PR03	PC16	C09	C	9	370	H07	2011949, 2640715, 3425595	unambiguous, ambiguous, ambiguous	2011949	2011949		TonB-dependent receptor	534	0.21	RAST2:fig|442.17.peg.2850	2850	Yes	Yes
56-D9	56	PR03	PC16	D09	D	9	370	H07	2011949, 2640715, 3425595	unambiguous, ambiguous, ambiguous	2011949	2011949		TonB-dependent receptor	534	0.21	RAST2:fig|442.17.peg.2850	2850	Yes	Yes
56-E9	56	PR03	PC16	E09	E	9	370	H07	2011949, 2640715, 3425595	unambiguous, ambiguous, ambiguous	2011949	2011949		TonB-dependent receptor	534	0.21	RAST2:fig|442.17.peg.2850	2850	Yes	Yes
56-F9	56	PR03	PC16	F09	F	9	370	G09	616385, 1310853, 3320977	ambiguous, unambiguous, ambiguous	3320977	1310853		Cell division integral membrane protein, YggT andhalf-length relatives	218	0.71	RAST2:fig|442.17.peg.2194	2194	Yes	No
56-G9	56	PR03	PC16	G09	G	9	370	G09	616385, 1310853, 3320977	ambiguous, unambiguous, ambiguous	3320977	1310853		Cell division integral membrane protein, YggT andhalf-length relatives	218	0.71	RAST2:fig|442.17.peg.2194	2194	Yes	No
56-H9	56	PR03	PC16	H09	H	9	370	G09	616385, 1310853, 3320977	ambiguous, unambiguous, ambiguous	3320977	1310853		Cell division integral membrane protein, YggT andhalf-length relatives	218	0.71	RAST2:fig|442.17.peg.2194	2194	Yes	No
56-A10	56	PR03	PC16	A10	A	10	370	G09	616385, 1310853, 3320977	ambiguous, unambiguous, ambiguous	3320977	1310853		Cell division integral membrane protein, YggT andhalf-length relatives	218	0.71	RAST2:fig|442.17.peg.2194	2194	Yes	No
56-B10	56	PR03	PC16	B10	B	10	370	G09	616385, 1310853, 3320977	ambiguous, unambiguous, ambiguous	3320977	1310853		Cell division integral membrane protein, YggT andhalf-length relatives	218	0.71	RAST2:fig|442.17.peg.2194	2194	Yes	No
56-C10	56	PR03	PC16	C10	C	10	370	G09	616385, 1310853, 3320977	ambiguous, unambiguous, ambiguous	3320977	1310853		Cell division integral membrane protein, YggT andhalf-length relatives	218	0.71	RAST2:fig|442.17.peg.2194	2194	Yes	No
56-D10	56	PR03	PC16	D10	D	10	370	G05	1647035, 1923723, 3075289	unambiguous, ambiguous, ambiguous	1923723	1647035		Cytochrome O ubiquinol oxidase subunit II (EC1.10.3.-)	841	0.9	RAST2:fig|442.17.peg.2506	2506	Yes	No
56-E10	56	PR03	PC16	E10	E	10	370	G05	1647035, 1923723, 3075289	unambiguous, ambiguous, ambiguous	1923723	1647035		Cytochrome O ubiquinol oxidase subunit II (EC1.10.3.-)	841	0.9	RAST2:fig|442.17.peg.2506	2506	Yes	No
56-F10	56	PR03	PC16	F10	F	10	370	G05	1647035, 1923723, 3075289	unambiguous, ambiguous, ambiguous	1923723	1647035		Cytochrome O ubiquinol oxidase subunit II (EC1.10.3.-)	841	0.9	RAST2:fig|442.17.peg.2506	2506	Yes	No
56-G10	56	PR03	PC16	G10	G	10	370	G05	1647035, 1923723, 3075289	unambiguous, ambiguous, ambiguous	1923723	1647035		Cytochrome O ubiquinol oxidase subunit II (EC1.10.3.-)	841	0.9	RAST2:fig|442.17.peg.2506	2506	Yes	No
56-H10	56	PR03	PC16	H10	H	10	370	G05	1647035, 1923723, 3075289	unambiguous, ambiguous, ambiguous	1923723	1647035		Cytochrome O ubiquinol oxidase subunit II (EC1.10.3.-)	841	0.9	RAST2:fig|442.17.peg.2506	2506	Yes	No
56-A11	56	PR03	PC16	A11	A	11	370	G05	1647035, 1923723, 3075289	unambiguous, ambiguous, ambiguous	1923723	1647035		Cytochrome O ubiquinol oxidase subunit II (EC1.10.3.-)	841	0.9	RAST2:fig|442.17.peg.2506	2506	Yes	No
56-B11	56	PR03	PC16	B11	B	11	370	E10	3057943	unambiguous	3057943	3057943		hypothetical protein	172	0.74	RAST2:fig|442.17.peg.589	589	Yes	Yes
56-C11	56	PR03	PC16	C11	C	11	370	E10	3057943	unambiguous	3057943	3057942		hypothetical protein	173	0.74	RAST2:fig|442.17.peg.589	589	Yes	Yes
56-D11	56	PR03	PC16	D11	D	11	370	E02	2700870	unambiguous	2700870	2700870		Conjugative transfer protein TrbB	563	0.56	RAST2:fig|442.17.peg.244	244	Yes	Yes
56-E11	56	PR03	PC16	E11	E	11	370	E02	2700870	unambiguous	2700870	2700869		Conjugative transfer protein TrbB	562	0.56	RAST2:fig|442.17.peg.244	244	Yes	Yes
56-F11	56	PR03	PC16	F11	F	11	370	E01	2533106	unambiguous	2533106	2533106		Predicted L-lactate dehydrogenase, Iron-sulfurcluster-binding subunit YkgF	667	0.44	RAST2:fig|442.17.peg.72	72	Yes	Yes
56-G11	56	PR03	PC16	G11	G	11	370	E01	2533106	unambiguous	2533106	2533106		Predicted L-lactate dehydrogenase, Iron-sulfurcluster-binding subunit YkgF	667	0.44	RAST2:fig|442.17.peg.72	72	Yes	Yes
56-H11	56	PR03	PC16	H11	H	11	370	D09	1524724	ambiguous	1524724	1524723		hypothetical protein	294	0.55	RAST2:fig|442.17.peg.2382	2382	Yes	Yes
56-A12	56	PR03	PC16	A12	A	12	370	D09	1524724	ambiguous	1524724	1524723		hypothetical protein	294	0.55	RAST2:fig|442.17.peg.2382	2382	Yes	Yes
56-B12	56	PR03	PC16	B12	B	12	370	B10	1564199, 2608398	unambiguous, unambiguous	1564199	1564199		Bll6900 protein	126	0.2	RAST2:fig|442.17.peg.2413	2413	Yes	Yes
56-C12	56	PR03	PC16	C12	C	12	370	B10	1564199, 2608398	unambiguous, unambiguous	1564199	1564199		Bll6900 protein	126	0.2	RAST2:fig|442.17.peg.2413	2413	Yes	Yes
56-D12	56	PR03	PC16	D12	D	12	370	B10	1564199, 2608398	unambiguous, unambiguous	1564199	1564199		Bll6900 protein	126	0.2	RAST2:fig|442.17.peg.2413	2413	Yes	Yes
56-E12	56	PR03	PC16	E12	E	12	370	B10	1564199, 2608398	unambiguous, unambiguous	1564199	1564199		Bll6900 protein	126	0.2	RAST2:fig|442.17.peg.2413	2413	Yes	Yes
56-F12	56	PR03	PC16	F12	F	12	370	B08	345980, 1926988	unambiguous, ambiguous	1926988			NA	NA	NA	Prediction Incorrect	Unknown	No	No
56-G12	56	PR03	PC16	G12	G	12	370	B08	345980, 1926988	unambiguous, ambiguous	1926988			NA	NA	NA	Prediction Incorrect	Unknown	No	No
56-H12	56	PR03	PC16	H12	H	12	370	B08	345980, 1926988	unambiguous, ambiguous	1926988			NA	NA	NA	Prediction Incorrect	Unknown	No	No
57-A1	57	PR03	PC17	A01	A	1	370	B08	345980, 1926988	unambiguous, ambiguous	1926988			NA	NA	NA	Prediction Incorrect	Unknown	No	No
57-B1	57	PR03	PC17	B01	B	1	370	B07	2369714	ambiguous	2369714	2369714		hypothetical protein	3	0.01	RAST2:fig|442.17.peg.3226	3226	Yes	Yes
57-C1	57	PR03	PC17	C01	C	1	370	B07	2369714	ambiguous	2369714	2369714		hypothetical protein	3	0.01	RAST2:fig|442.17.peg.3226	3226	Yes	Yes
57-D1	57	PR03	PC17	D01	D	1	370	B04	1220360, 3066383	ambiguous, unambiguous	3066383	3066383		hypothetical protein	438	0.44	RAST2:fig|442.17.peg.599	599	Yes	Yes
57-E1	57	PR03	PC17	E01	E	1	370	B04	1220360, 3066383	ambiguous, unambiguous	3066383	3066383		hypothetical protein	438	0.44	RAST2:fig|442.17.peg.599	599	Yes	Yes
57-F1	57	PR03	PC17	F01	F	1	370	B04	1220360, 3066383	ambiguous, unambiguous	3066383	3066383		hypothetical protein	438	0.44	RAST2:fig|442.17.peg.599	599	Yes	Yes
57-G1	57	PR03	PC17	G01	G	1	370	B04	1220360, 3066383	ambiguous, unambiguous	3066383	3066383		hypothetical protein	438	0.44	RAST2:fig|442.17.peg.599	599	Yes	Yes
57-H1	57	PR03	PC17	H01	H	1	370	A10	1172885	ambiguous	1172885	1172886		Lipopolysaccharide core biosynthesismannosyltransferase	35	0.03	RAST2:fig|442.17.peg.2048	2048	Yes	Yes
57-A2	57	PR03	PC17	A02	A	2	370	A10	1172885	ambiguous	1172885			NA	NA	NA	Prediction Incorrect	Unknown	No	No
57-B2	57	PR03	PC17	B02	B	2								Blank
57-C2	57	PR03	PC17	C02	C	2	370	A02	349923, 666028, 2026223	unambiguous, unambiguous, ambiguous	666028	349923		TonB-dependent receptor	1053	0.39	RAST2:fig|442.17.peg.1139	1139	Yes	No
57-D2	57	PR03	PC17	D02	D	2	370	A02	349923, 666028, 2026223	unambiguous, unambiguous, ambiguous	666028	666028		Periplasmic aromatic aldehyde oxidoreductase, FADbinding subunit YagS	564	0.56	RAST2:fig|442.17.peg.1542	1542	Yes	Yes
57-E2	57	PR03	PC17	E02	E	2	370	A02	349923, 666028, 2026223	unambiguous, unambiguous, ambiguous	666028	349923		TonB-dependent receptor	1053	0.39	RAST2:fig|442.17.peg.1139	1139	Yes	No
57-F2	57	PR03	PC17	F02	F	2	370	A02	349923, 666028, 2026223	unambiguous, unambiguous, ambiguous	666028	666028		Periplasmic aromatic aldehyde oxidoreductase, FADbinding subunit YagS	564	0.56	RAST2:fig|442.17.peg.1542	1542	Yes	Yes
57-G2	57	PR03	PC17	G02	G	2	370	A02	349923, 666028, 2026223	unambiguous, unambiguous, ambiguous	666028	666028		Periplasmic aromatic aldehyde oxidoreductase, FADbinding subunit YagS	564	0.56	RAST2:fig|442.17.peg.1542	1542	Yes	Yes
57-H2	57	PR03	PC17	H02	H	2	370	A02	349923, 666028, 2026223	unambiguous, unambiguous, ambiguous	666028	666028		Periplasmic aromatic aldehyde oxidoreductase, FADbinding subunit YagS	564	0.56	RAST2:fig|442.17.peg.1542	1542	Yes	Yes
57-A3	57	PR03	PC17	A03	A	3	369	H10	18930, 403446, 2136507	unambiguous, ambiguous, unambiguous	18930	18929		Aspartate racemase (EC 5.1.1.13)	114	0.16	RAST2:fig|442.17.peg.852	852	Yes	Yes
57-B3	57	PR03	PC17	B03	B	3	369	H10	18930, 403446, 2136507	unambiguous, ambiguous, unambiguous	18930	18929		Aspartate racemase (EC 5.1.1.13)	114	0.16	RAST2:fig|442.17.peg.852	852	Yes	Yes
57-C3	57	PR03	PC17	C03	C	3	369	H10	18930, 403446, 2136507	unambiguous, ambiguous, unambiguous	18930	18929		Aspartate racemase (EC 5.1.1.13)	114	0.16	RAST2:fig|442.17.peg.852	852	Yes	Yes
57-D3	57	PR03	PC17	D03	D	3	369	H10	18930, 403446, 2136507	unambiguous, ambiguous, unambiguous	18930	18929		Aspartate racemase (EC 5.1.1.13)	114	0.16	RAST2:fig|442.17.peg.852	852	Yes	Yes
57-E3	57	PR03	PC17	E03	E	3	369	H10	18930, 403446, 2136507	unambiguous, ambiguous, unambiguous	18930	18929		Aspartate racemase (EC 5.1.1.13)	114	0.16	RAST2:fig|442.17.peg.852	852	Yes	Yes
57-F3	57	PR03	PC17	F03	F	3	369	H10	18930, 403446, 2136507	unambiguous, ambiguous, unambiguous	18930	18929		Aspartate racemase (EC 5.1.1.13)	114	0.16	RAST2:fig|442.17.peg.852	852	Yes	Yes
57-G3	57	PR03	PC17	G03	G	3	369	H03	1299896	unambiguous	1299896	1299896		Phospholipid ABC transporter substrate-bindingprotein MlaD	194	0.37	RAST2:fig|442.17.peg.2184	2184	Yes	Yes
57-H3	57	PR03	PC17	H03	H	3	369	H03	1299896	unambiguous	1299896	1299896		Phospholipid ABC transporter substrate-bindingprotein MlaD	194	0.37	RAST2:fig|442.17.peg.2184	2184	Yes	Yes
57-A4	57	PR03	PC17	A04	A	4	369	G12	3849, 50892	unambiguous, ambiguous	3849	3848		D-serine ammonia-lyase (EC 4.3.1.18)	447	0.34	RAST2:fig|442.17.peg.839	839	Yes	Yes
57-B4	57	PR03	PC17	B04	B	4	369	G12	3849, 50892	unambiguous, ambiguous	3849	3848		D-serine ammonia-lyase (EC 4.3.1.18)	447	0.34	RAST2:fig|442.17.peg.839	839	Yes	Yes
57-C4	57	PR03	PC17	C04	C	4	369	G12	3849, 50892	unambiguous, ambiguous	3849	3849		D-serine ammonia-lyase (EC 4.3.1.18)	446	0.34	RAST2:fig|442.17.peg.839	839	Yes	Yes
57-D4	57	PR03	PC17	D04	D	4	369	G12	3849, 50892	unambiguous, ambiguous	3849	3849		D-serine ammonia-lyase (EC 4.3.1.18)	446	0.34	RAST2:fig|442.17.peg.839	839	Yes	Yes
57-E4	57	PR03	PC17	E04	E	4	369	G11	456354, 1712812	unambiguous, ambiguous	456354	456354		TonB-dependent receptor	348	0.15	RAST2:fig|442.17.peg.1335	1335	Yes	Yes
57-F4	57	PR03	PC17	F04	F	4	369	G11	456354, 1712812	unambiguous, ambiguous	456354	456354		TonB-dependent receptor	348	0.15	RAST2:fig|442.17.peg.1335	1335	Yes	Yes
57-G4	57	PR03	PC17	G04	G	4	369	G11	456354, 1712812	unambiguous, ambiguous	456354	456354		TonB-dependent receptor	348	0.15	RAST2:fig|442.17.peg.1335	1335	Yes	Yes
57-H4	57	PR03	PC17	H04	H	4	369	G11	456354, 1712812	unambiguous, ambiguous	456354	456354		TonB-dependent receptor	348	0.15	RAST2:fig|442.17.peg.1335	1335	Yes	Yes
57-A5	57	PR03	PC17	A05	A	5	369	G07	1359184, 2588630	ambiguous, ambiguous	2588630	2588630		hypothetical protein	121	0.41	RAST2:fig|442.17.peg.124	124	Yes	Yes
57-B5	57	PR03	PC17	B05	B	5	369	G07	1359184, 2588630	ambiguous, ambiguous	2588630	2588630		hypothetical protein	121	0.41	RAST2:fig|442.17.peg.124	124	Yes	Yes
57-C5	57	PR03	PC17	C05	C	5	369	G07	1359184, 2588630	ambiguous, ambiguous	2588630	2588630		hypothetical protein	121	0.41	RAST2:fig|442.17.peg.124	124	Yes	Yes
57-D5	57	PR03	PC17	D05	D	5	369	G07	1359184, 2588630	ambiguous, ambiguous	2588630	2588630		hypothetical protein	121	0.41	RAST2:fig|442.17.peg.124	124	Yes	Yes
57-E5	57	PR03	PC17	E05	E	5	369	G06	3303353	unambiguous	3303353	3303353		hypothetical protein	268	0.24	RAST2:fig|442.17.peg.832	832	Yes	Yes
57-F5	57	PR03	PC17	F05	F	5	369	G06	3303353	unambiguous	3303353	3303353		hypothetical protein	268	0.24	RAST2:fig|442.17.peg.832	832	Yes	Yes
57-G5	57	PR03	PC17	G05	G	5	369	F04	1959283, 3116479	ambiguous, ambiguous	3116479	1959282		None	NA	NA	None	None	Yes	No
57-H5	57	PR03	PC17	H05	H	5	369	F04	1959283, 3116479	ambiguous, ambiguous	3116479	1959282		None	NA	NA	None	None	Yes	No
57-A6	57	PR03	PC17	A06	A	6	369	F04	1959283, 3116479	ambiguous, ambiguous	3116479	1959282		None	NA	NA	None	None	Yes	No
57-B6	57	PR03	PC17	B06	B	6	369	F04	1959283, 3116479	ambiguous, ambiguous	3116479	1959282		None	NA	NA	None	None	Yes	No
57-C6	57	PR03	PC17	C06	C	6	369	E12	1133711, 1788286, 1794095	unambiguous, ambiguous, unambiguous	1133711	1133711		hypothetical protein	135	0.34	RAST2:fig|442.17.peg.2002	2002	Yes	Yes
57-D6	57	PR03	PC17	D06	D	6	369	E12	1133711, 1788286, 1794095	unambiguous, ambiguous, unambiguous	1133711	1133710		hypothetical protein	136	0.35	RAST2:fig|442.17.peg.2002	2002	Yes	Yes
57-E6	57	PR03	PC17	E06	E	6	369	E12	1133711, 1788286, 1794095	unambiguous, ambiguous, unambiguous	1133711	1133711		hypothetical protein	135	0.34	RAST2:fig|442.17.peg.2002	2002	Yes	Yes
57-F6	57	PR03	PC17	F06	F	6	369	E12	1133711, 1788286, 1794095	unambiguous, ambiguous, unambiguous	1133711	1133710		hypothetical protein	136	0.35	RAST2:fig|442.17.peg.2002	2002	Yes	Yes
57-G6	57	PR03	PC17	G06	G	6	369	E12	1133711, 1788286, 1794095	unambiguous, ambiguous, unambiguous	1133711	1133710		hypothetical protein	136	0.35	RAST2:fig|442.17.peg.2002	2002	Yes	Yes
57-H6	57	PR03	PC17	H06	H	6	369	E12	1133711, 1788286, 1794095	unambiguous, ambiguous, unambiguous	1133711	1133711		hypothetical protein	135	0.34	RAST2:fig|442.17.peg.2002	2002	Yes	Yes
57-A7	57	PR03	PC17	A07	A	7	369	E06	2518464	unambiguous	2518464	2518464		Ribosyl nicotinamide transporter, PnuC-like	183	0.33	RAST2:fig|442.17.peg.60	60	Yes	Yes
57-B7	57	PR03	PC17	B07	B	7	369	E06	2518464	unambiguous	2518464	2518464		Ribosyl nicotinamide transporter, PnuC-like	183	0.33	RAST2:fig|442.17.peg.60	60	Yes	Yes
57-C7	57	PR03	PC17	C07	C	7	369	E04	1913574	ambiguous	1913574			NA	NA	NA	Prediction Incorrect	Unknown	No	No
57-D7	57	PR03	PC17	D07	D	7	369	E04	1913574	ambiguous	1913574			NA	NA	NA	Prediction Incorrect	Unknown	No	No
57-E7	57	PR03	PC17	E07	E	7								Blank
57-F7	57	PR03	PC17	F07	F	7	369	E01	964579, 1113605	ambiguous, ambiguous	1113605			NA	NA	NA	Prediction Incorrect	Unknown	No	No
57-G7	57	PR03	PC17	G07	G	7	369	E01	964579, 1113605	ambiguous, ambiguous	1113605			NA	NA	NA	Prediction Incorrect	Unknown	No	No
57-H7	57	PR03	PC17	H07	H	7	369	E01	964579, 1113605	ambiguous, ambiguous	1113605			NA	NA	NA	Prediction Incorrect	Unknown	No	No
57-A8	57	PR03	PC17	A08	A	8	369	E01	964579, 1113605	ambiguous, ambiguous	1113605			NA	NA	NA	Prediction Incorrect	Unknown	No	No
57-B8	57	PR03	PC17	B08	B	8	369	D01	1279343	unambiguous	1279343	1279343		hypothetical protein	78	0.15	RAST2:fig|442.17.peg.2167	2167	Yes	Yes
57-C8	57	PR03	PC17	C08	C	8	369	D01	1279343	unambiguous	1279343	1279343		hypothetical protein	78	0.15	RAST2:fig|442.17.peg.2167	2167	Yes	Yes
57-D8	57	PR03	PC17	D08	D	8	369	C12	1794095	unambiguous	1794095	1794095		Glutathione S-transferase family protein	230	0.34	RAST2:fig|442.17.peg.2643	2643	Yes	Yes
57-E8	57	PR03	PC17	E08	E	8	369	C12	1794095	unambiguous	1794095	1794095		Glutathione S-transferase family protein	230	0.34	RAST2:fig|442.17.peg.2643	2643	Yes	Yes
57-F8	57	PR03	PC17	F08	F	8	369	C10	1957303	ambiguous	1957303	1957302		hypothetical protein	160	0.11	RAST2:fig|442.17.peg.2804	2804	Yes	Yes
57-G8	57	PR03	PC17	G08	G	8	369	C10	1957303	ambiguous	1957303	1957302		hypothetical protein	160	0.11	RAST2:fig|442.17.peg.2804	2804	Yes	Yes
57-H8	57	PR03	PC17	H08	H	8	369	C09	3075163	unambiguous	3075163	3075163		hypothetical protein	5	0.01	RAST2:fig|442.17.peg.606	606	Yes	Yes
57-A9	57	PR03	PC17	A09	A	9	369	C09	3075163	unambiguous	3075163	3075163		hypothetical protein	5	0.01	RAST2:fig|442.17.peg.606	606	Yes	Yes
57-B9	57	PR03	PC17	B09	B	9	369	C06	1618422	ambiguous	1618422			NA	NA	NA	Prediction Incorrect	Unknown	No	No
57-C9	57	PR03	PC17	C09	C	9	369	C06	1618422	ambiguous	1618422			NA	NA	NA	Prediction Incorrect	Unknown	No	No
57-D9	57	PR03	PC17	D09	D	9	369	A01	1618422, 2583909	ambiguous, unambiguous	2583909	2583909		Type I restriction-modification system,restriction subunit R (EC 3.1.21.3)	189	0.06	RAST2:fig|442.17.peg.117	117	Yes	Yes
57-E9	57	PR03	PC17	E09	E	9	369	A01	1618422, 2583909	ambiguous, unambiguous	2583909	2583909		Type I restriction-modification system,restriction subunit R (EC 3.1.21.3)	189	0.06	RAST2:fig|442.17.peg.117	117	Yes	Yes
57-F9	57	PR03	PC17	F09	F	9	369	A01	1618422, 2583909	ambiguous, unambiguous	2583909	2583909		Type I restriction-modification system,restriction subunit R (EC 3.1.21.3)	189	0.06	RAST2:fig|442.17.peg.117	117	Yes	Yes
57-G9	57	PR03	PC17	G09	G	9	369	A01	1618422, 2583909	ambiguous, unambiguous	2583909	2583909		Type I restriction-modification system,restriction subunit R (EC 3.1.21.3)	189	0.06	RAST2:fig|442.17.peg.117	117	Yes	Yes
57-H9	57	PR03	PC17	H09	H	9	368	H07	1154857, 1886181, 2498982	ambiguous, ambiguous, ambiguous	1886181	2498982		Uncharacterized MFS-type transporter	164	0.12	RAST2:fig|442.17.peg.43	43	Yes	No
57-A10	57	PR03	PC17	A10	A	10	368	H07	1154857, 1886181, 2498982	ambiguous, ambiguous, ambiguous	1886181	2498982		Uncharacterized MFS-type transporter	164	0.12	RAST2:fig|442.17.peg.43	43	Yes	No
57-B10	57	PR03	PC17	B10	B	10	368	H07	1154857, 1886181, 2498982	ambiguous, ambiguous, ambiguous	1886181	2498982		Uncharacterized MFS-type transporter	164	0.12	RAST2:fig|442.17.peg.43	43	Yes	No
57-C10	57	PR03	PC17	C10	C	10	368	H07	1154857, 1886181, 2498982	ambiguous, ambiguous, ambiguous	1886181	2498982		Uncharacterized MFS-type transporter	164	0.12	RAST2:fig|442.17.peg.43	43	Yes	No
57-D10	57	PR03	PC17	D10	D	10	368	H07	1154857, 1886181, 2498982	ambiguous, ambiguous, ambiguous	1886181	2498982		Uncharacterized MFS-type transporter	164	0.12	RAST2:fig|442.17.peg.43	43	Yes	No
57-E10	57	PR03	PC17	E10	E	10	368	H07	1154857, 1886181, 2498982	ambiguous, ambiguous, ambiguous	1886181	2498982		Uncharacterized MFS-type transporter	164	0.12	RAST2:fig|442.17.peg.43	43	Yes	No
57-F10	57	PR03	PC17	F10	F	10	368	H06	403298, 932063	ambiguous, unambiguous	403298	403298		hypothetical protein	85	0.41	RAST2:fig|442.17.peg.1181	1181	Yes	Yes
57-G10	57	PR03	PC17	G10	G	10	368	H06	403298, 932063	ambiguous, unambiguous	403298	403298		hypothetical protein	85	0.41	RAST2:fig|442.17.peg.1181	1181	Yes	Yes
57-H10	57	PR03	PC17	H10	H	10	368	H06	403298, 932063	ambiguous, unambiguous	403298	403298		hypothetical protein	85	0.41	RAST2:fig|442.17.peg.1181	1181	Yes	Yes
57-A11	57	PR03	PC17	A11	A	11	368	H06	403298, 932063	ambiguous, unambiguous	403298	403298		hypothetical protein	85	0.41	RAST2:fig|442.17.peg.1181	1181	Yes	Yes
57-B11	57	PR03	PC17	B11	B	11	368	H05	2318434	unambiguous	2318434	2318434		Chaperone protein DnaJ	21	0.02	RAST2:fig|442.17.peg.3170	3170	Yes	Yes
57-C11	57	PR03	PC17	C11	C	11	368	H05	2318434	unambiguous	2318434	2318434		Chaperone protein DnaJ	21	0.02	RAST2:fig|442.17.peg.3170	3170	Yes	Yes
57-D11	57	PR03	PC17	D11	D	11	368	H01	1322786, 1342562	unambiguous, ambiguous	1322786	1322786		hypothetical protein	52	0.17	RAST2:fig|442.17.peg.2206	2206	Yes	Yes
57-E11	57	PR03	PC17	E11	E	11	368	H01	1322786, 1342562	unambiguous, ambiguous	1322786	1322786		hypothetical protein	52	0.17	RAST2:fig|442.17.peg.2206	2206	Yes	Yes
57-F11	57	PR03	PC17	F11	F	11	368	H01	1322786, 1342562	unambiguous, ambiguous	1322786	1322785		hypothetical protein	51	0.17	RAST2:fig|442.17.peg.2206	2206	Yes	Yes
57-G11	57	PR03	PC17	G11	G	11	368	H01	1322786, 1342562	unambiguous, ambiguous	1322786	1322785		hypothetical protein	51	0.17	RAST2:fig|442.17.peg.2206	2206	Yes	Yes
57-H11	57	PR03	PC17	H11	H	11	368	G04	3148446	ambiguous	3148446			NA	NA	NA	Prediction Incorrect	Unknown	No	No
57-A12	57	PR03	PC17	A12	A	12	368	G04	3148446	ambiguous	3148446			NA	NA	NA	Prediction Incorrect	Unknown	No	No
57-B12	57	PR03	PC17	B12	B	12	368	F11	962277, 3017236	ambiguous, ambiguous	962277	962277		Uncharacterized UPF0118 membrane protein	597	0.53	RAST2:fig|442.17.peg.1856	1856	Yes	Yes
57-C12	57	PR03	PC17	C12	C	12	368	F11	962277, 3017236	ambiguous, ambiguous	962277	962277		Uncharacterized UPF0118 membrane protein	597	0.53	RAST2:fig|442.17.peg.1856	1856	Yes	Yes
57-D12	57	PR03	PC17	D12	D	12	368	F11	962277, 3017236	ambiguous, ambiguous	962277	962277		Uncharacterized UPF0118 membrane protein	597	0.53	RAST2:fig|442.17.peg.1856	1856	Yes	Yes
57-E12	57	PR03	PC17	E12	E	12	368	F11	962277, 3017236	ambiguous, ambiguous	962277	962277		Uncharacterized UPF0118 membrane protein	597	0.53	RAST2:fig|442.17.peg.1856	1856	Yes	Yes
57-F12	57	PR03	PC17	F12	F	12	368	F08	403298, 1274907, 2976326	ambiguous, ambiguous, ambiguous	2976326	2976325		Putative permease	117	0.09	RAST2:fig|442.17.peg.523	523	Yes	Yes
57-G12	57	PR03	PC17	G12	G	12	368	F08	403298, 1274907, 2976326	ambiguous, ambiguous, ambiguous	2976326	2976325		Putative permease	117	0.09	RAST2:fig|442.17.peg.523	523	Yes	Yes
57-H12	57	PR03	PC17	H12	H	12	368	F08	403298, 1274907, 2976326	ambiguous, ambiguous, ambiguous	2976326	2976325		Putative permease	117	0.09	RAST2:fig|442.17.peg.523	523	Yes	Yes
58-A1	58	PR03	PC18	A01	A	1	368	F08	403298, 1274907, 2976326	ambiguous, ambiguous, ambiguous	2976326	2976325		Putative permease	117	0.09	RAST2:fig|442.17.peg.523	523	Yes	Yes
58-B1	58	PR03	PC18	B01	B	1	368	F08	403298, 1274907, 2976326	ambiguous, ambiguous, ambiguous	2976326	2976326		Putative permease	118	0.09	RAST2:fig|442.17.peg.523	523	Yes	Yes
58-C1	58	PR03	PC18	C01	C	1	368	F08	403298, 1274907, 2976326	ambiguous, ambiguous, ambiguous	2976326	2976326		Putative permease	118	0.09	RAST2:fig|442.17.peg.523	523	Yes	Yes
58-D1	58	PR03	PC18	D01	D	1	368	F05	265241, 2848406	unambiguous, ambiguous	265241	265241		Methionine aminopeptidase (EC 3.4.11.18)	769	0.96	RAST2:fig|442.17.peg.1066	1066	Yes	Yes
58-E1	58	PR03	PC18	E01	E	1	368	F05	265241, 2848406	unambiguous, ambiguous	265241	265241		Methionine aminopeptidase (EC 3.4.11.18)	769	0.96	RAST2:fig|442.17.peg.1066	1066	Yes	Yes
58-F1	58	PR03	PC18	F01	F	1	368	F05	265241, 2848406	unambiguous, ambiguous	265241	265241		Methionine aminopeptidase (EC 3.4.11.18)	769	0.96	RAST2:fig|442.17.peg.1066	1066	Yes	Yes
58-G1	58	PR03	PC18	G01	G	1	368	F05	265241, 2848406	unambiguous, ambiguous	265241	265241		Methionine aminopeptidase (EC 3.4.11.18)	769	0.96	RAST2:fig|442.17.peg.1066	1066	Yes	Yes
58-H1	58	PR03	PC18	H01	H	1	368	E07	2048950	ambiguous	2048950			NA	NA	NA	Prediction Incorrect	Unknown	No	No
58-A2	58	PR03	PC18	A02	A	2	368	E07	2048950	ambiguous	2048950			NA	NA	NA	Prediction Incorrect	Unknown	No	No
58-B2	58	PR03	PC18	B02	B	2								Blank
58-C2	58	PR03	PC18	C02	C	2	368	D10	19557, 913571, 3396573	unambiguous, ambiguous, ambiguous	19557	19557		Hydantoin racemase (EC 5.1.99.5)	150	0.22	RAST2:fig|442.17.peg.853	853	Yes	Yes
58-D2	58	PR03	PC18	D02	D	2	368	D10	19557, 913571, 3396573	unambiguous, ambiguous, ambiguous	19557	19557		Hydantoin racemase (EC 5.1.99.5)	150	0.22	RAST2:fig|442.17.peg.853	853	Yes	Yes
58-E2	58	PR03	PC18	E02	E	2	368	D10	19557, 913571, 3396573	unambiguous, ambiguous, ambiguous	19557	19557		Hydantoin racemase (EC 5.1.99.5)	150	0.22	RAST2:fig|442.17.peg.853	853	Yes	Yes
58-F2	58	PR03	PC18	F02	F	2	368	D10	19557, 913571, 3396573	unambiguous, ambiguous, ambiguous	19557	19557		Hydantoin racemase (EC 5.1.99.5)	150	0.22	RAST2:fig|442.17.peg.853	853	Yes	Yes
58-G2	58	PR03	PC18	G02	G	2	368	D10	19557, 913571, 3396573	unambiguous, ambiguous, ambiguous	19557	19556		Hydantoin racemase (EC 5.1.99.5)	151	0.22	RAST2:fig|442.17.peg.853	853	Yes	Yes
58-H2	58	PR03	PC18	H02	H	2	368	D10	19557, 913571, 3396573	unambiguous, ambiguous, ambiguous	19557	19557		Hydantoin racemase (EC 5.1.99.5)	150	0.22	RAST2:fig|442.17.peg.853	853	Yes	Yes
58-A3	58	PR03	PC18	A03	A	3	368	D05	2028421, 2141920, 2531909, 3423388	ambiguous, ambiguous, ambiguous, ambiguous	2141920			NA	NA	NA	Prediction Incorrect	Unknown	No	No
58-B3	58	PR03	PC18	B03	B	3	368	D05	2028421, 2141920, 2531909, 3423388	ambiguous, ambiguous, ambiguous, ambiguous	2141920			NA	NA	NA	Prediction Incorrect	Unknown	No	No
58-C3	58	PR03	PC18	C03	C	3	368	D05	2028421, 2141920, 2531909, 3423388	ambiguous, ambiguous, ambiguous, ambiguous	2141920			NA	NA	NA	Prediction Incorrect	Unknown	No	No
58-D3	58	PR03	PC18	D03	D	3	368	D05	2028421, 2141920, 2531909, 3423388	ambiguous, ambiguous, ambiguous, ambiguous	2141920			NA	NA	NA	Prediction Incorrect	Unknown	No	No
58-E3	58	PR03	PC18	E03	E	3	368	D05	2028421, 2141920, 2531909, 3423388	ambiguous, ambiguous, ambiguous, ambiguous	2141920			NA	NA	NA	Prediction Incorrect	Unknown	No	No
58-F3	58	PR03	PC18	F03	F	3	368	D05	2028421, 2141920, 2531909, 3423388	ambiguous, ambiguous, ambiguous, ambiguous	2141920			NA	NA	NA	Prediction Incorrect	Unknown	No	No
58-G3	58	PR03	PC18	G03	G	3	368	D05	2028421, 2141920, 2531909, 3423388	ambiguous, ambiguous, ambiguous, ambiguous	2141920			NA	NA	NA	Prediction Incorrect	Unknown	No	No
58-H3	58	PR03	PC18	H03	H	3	368	D05	2028421, 2141920, 2531909, 3423388	ambiguous, ambiguous, ambiguous, ambiguous	2141920			NA	NA	NA	Prediction Incorrect	Unknown	No	No
58-A4	58	PR03	PC18	A04	A	4	368	D03	2672173	ambiguous	2672173			NA	NA	NA	Prediction Incorrect	Unknown	No	No
58-B4	58	PR03	PC18	B04	B	4	368	D03	2672173	ambiguous	2672173			NA	NA	NA	Prediction Incorrect	Unknown	No	No
58-C4	58	PR03	PC18	C04	C	4	368	D02	1299832	unambiguous	1299832	1299832		Phospholipid ABC transporter substrate-bindingprotein MlaD	258	0.49	RAST2:fig|442.17.peg.2184	2184	Yes	Yes
58-D4	58	PR03	PC18	D04	D	4	368	D02	1299832	unambiguous	1299832	1299832		Phospholipid ABC transporter substrate-bindingprotein MlaD	258	0.49	RAST2:fig|442.17.peg.2184	2184	Yes	Yes
58-E4	58	PR03	PC18	E04	E	4	368	C04	1158386, 2173117	ambiguous, unambiguous	1158386	2173117		None	NA	NA	None	None	Yes	No
58-F4	58	PR03	PC18	F04	F	4	368	C04	1158386, 2173117	ambiguous, unambiguous	1158386	2173117		None	NA	NA	None	None	Yes	No
58-G4	58	PR03	PC18	G04	G	4	368	C04	1158386, 2173117	ambiguous, unambiguous	1158386	2173117		None	NA	NA	None	None	Yes	No
58-H4	58	PR03	PC18	H04	H	4	368	C04	1158386, 2173117	ambiguous, unambiguous	1158386	2173117		None	NA	NA	None	None	Yes	No
58-A5	58	PR03	PC18	A05	A	5	368	C02	719635	ambiguous	719635	719634		Glucosamine-6-phosphate deaminase (EC 3.5.99.6)	246	0.33	RAST2:fig|442.17.peg.1591	1591	Yes	Yes
58-B5	58	PR03	PC18	B05	B	5	368	C02	719635	ambiguous	719635	719634		Glucosamine-6-phosphate deaminase (EC 3.5.99.6)	246	0.33	RAST2:fig|442.17.peg.1591	1591	Yes	Yes
58-C5	58	PR03	PC18	C05	C	5	368	B09	2917845	unambiguous	2917845	2917844		Various polyols ABC transporter, permease protein2	41	0.05	RAST2:fig|442.17.peg.467	467	Yes	Yes
58-D5	58	PR03	PC18	D05	D	5	368	B09	2917845	unambiguous	2917845	2917844		Various polyols ABC transporter, permease protein2	41	0.05	RAST2:fig|442.17.peg.467	467	Yes	Yes
58-E5	58	PR03	PC18	E05	E	5	368	B05	2948268, 2967174	unambiguous, ambiguous	2948268	2948268		D-glycerate 2-kinase (EC 2.7.1.165)	234	0.19	RAST2:fig|442.17.peg.497	497	Yes	Yes
58-F5	58	PR03	PC18	F05	F	5	368	B05	2948268, 2967174	unambiguous, ambiguous	2948268	2948268		D-glycerate 2-kinase (EC 2.7.1.165)	234	0.19	RAST2:fig|442.17.peg.497	497	Yes	Yes
58-G5	58	PR03	PC18	G05	G	5	368	B05	2948268, 2967174	unambiguous, ambiguous	2948268	2948268		D-glycerate 2-kinase (EC 2.7.1.165)	234	0.19	RAST2:fig|442.17.peg.497	497	Yes	Yes
58-H5	58	PR03	PC18	H05	H	5	368	B05	2948268, 2967174	unambiguous, ambiguous	2948268	2948268		D-glycerate 2-kinase (EC 2.7.1.165)	234	0.19	RAST2:fig|442.17.peg.497	497	Yes	Yes
58-A6	58	PR03	PC18	A06	A	6	368	A09	726523, 2687640	ambiguous, ambiguous	2687640	726523		Citrate synthase (si) (EC 2.3.3.1)	533	0.41	RAST2:fig|442.17.peg.1600	1600	Yes	No
58-B6	58	PR03	PC18	B06	B	6	368	A09	726523, 2687640	ambiguous, ambiguous	2687640	726523		Citrate synthase (si) (EC 2.3.3.1)	533	0.41	RAST2:fig|442.17.peg.1600	1600	Yes	No
58-C6	58	PR03	PC18	C06	C	6	368	A09	726523, 2687640	ambiguous, ambiguous	2687640	726522		Citrate synthase (si) (EC 2.3.3.1)	534	0.41	RAST2:fig|442.17.peg.1600	1600	Yes	No
58-D6	58	PR03	PC18	D06	D	6	368	A09	726523, 2687640	ambiguous, ambiguous	2687640	726523		Citrate synthase (si) (EC 2.3.3.1)	533	0.41	RAST2:fig|442.17.peg.1600	1600	Yes	No
58-E6	58	PR03	PC18	E06	E	6	367	H09	2953331, 3001234, 3095622, 3426654	ambiguous, unambiguous, unambiguous, ambiguous	3095622	3001233		Proline dehydrogenase (EC 1.5.5.2) /Delta-1-pyrroline-5-carboxylate dehydrogenase (EC1.2.1.88)	999	0.28	RAST2:fig|442.17.peg.547	547	Yes	No
58-F6	58	PR03	PC18	F06	F	6	367	H09	2953331, 3001234, 3095622, 3426654	ambiguous, unambiguous, unambiguous, ambiguous	3095622	3001233		Proline dehydrogenase (EC 1.5.5.2) /Delta-1-pyrroline-5-carboxylate dehydrogenase (EC1.2.1.88)	999	0.28	RAST2:fig|442.17.peg.547	547	Yes	No
58-G6	58	PR03	PC18	G06	G	6	367	H09	2953331, 3001234, 3095622, 3426654	ambiguous, unambiguous, unambiguous, ambiguous	3095622	3001233		Proline dehydrogenase (EC 1.5.5.2) /Delta-1-pyrroline-5-carboxylate dehydrogenase (EC1.2.1.88)	999	0.28	RAST2:fig|442.17.peg.547	547	Yes	No
58-H6	58	PR03	PC18	H06	H	6	367	H09	2953331, 3001234, 3095622, 3426654	ambiguous, unambiguous, unambiguous, ambiguous	3095622	3001233		Proline dehydrogenase (EC 1.5.5.2) /Delta-1-pyrroline-5-carboxylate dehydrogenase (EC1.2.1.88)	999	0.28	RAST2:fig|442.17.peg.547	547	Yes	No
58-A7	58	PR03	PC18	A07	A	7	367	H09	2953331, 3001234, 3095622, 3426654	ambiguous, unambiguous, unambiguous, ambiguous	3095622	3001233		Proline dehydrogenase (EC 1.5.5.2) /Delta-1-pyrroline-5-carboxylate dehydrogenase (EC1.2.1.88)	999	0.28	RAST2:fig|442.17.peg.547	547	Yes	No
58-B7	58	PR03	PC18	B07	B	7	367	H09	2953331, 3001234, 3095622, 3426654	ambiguous, unambiguous, unambiguous, ambiguous	3095622	3001233		Proline dehydrogenase (EC 1.5.5.2) /Delta-1-pyrroline-5-carboxylate dehydrogenase (EC1.2.1.88)	999	0.28	RAST2:fig|442.17.peg.547	547	Yes	No
58-C7	58	PR03	PC18	C07	C	7	367	H09	2953331, 3001234, 3095622, 3426654	ambiguous, unambiguous, unambiguous, ambiguous	3095622	3001233		Proline dehydrogenase (EC 1.5.5.2) /Delta-1-pyrroline-5-carboxylate dehydrogenase (EC1.2.1.88)	999	0.28	RAST2:fig|442.17.peg.547	547	Yes	No
58-D7	58	PR03	PC18	D07	D	7	367	H09	2953331, 3001234, 3095622, 3426654	ambiguous, unambiguous, unambiguous, ambiguous	3095622	3001233		Proline dehydrogenase (EC 1.5.5.2) /Delta-1-pyrroline-5-carboxylate dehydrogenase (EC1.2.1.88)	999	0.28	RAST2:fig|442.17.peg.547	547	Yes	No
58-E7	58	PR03	PC18	E07	E	7								Blank
58-F7	58	PR03	PC18	F07	F	7	367	H04	1015188, 3089277	unambiguous, unambiguous	1015188	1015188		Cystathionine beta-lyase (EC 4.4.1.8)	389	0.32	RAST2:fig|442.17.peg.1899	1899	Yes	Yes
58-G7	58	PR03	PC18	G07	G	7	367	H04	1015188, 3089277	unambiguous, unambiguous	1015188	1015188		Cystathionine beta-lyase (EC 4.4.1.8)	389	0.32	RAST2:fig|442.17.peg.1899	1899	Yes	Yes
58-H7	58	PR03	PC18	H07	H	7	367	H04	1015188, 3089277	unambiguous, unambiguous	1015188	1015188		Cystathionine beta-lyase (EC 4.4.1.8)	389	0.32	RAST2:fig|442.17.peg.1899	1899	Yes	Yes
58-A8	58	PR03	PC18	A08	A	8	367	H04	1015188, 3089277	unambiguous, unambiguous	1015188	1015188		Cystathionine beta-lyase (EC 4.4.1.8)	389	0.32	RAST2:fig|442.17.peg.1899	1899	Yes	Yes
58-B8	58	PR03	PC18	B08	B	8	367	G04	2062204	unambiguous	2062204	2062204		Acetylornithine aminotransferase (EC 2.6.1.11)	24	0.02	RAST2:fig|442.17.peg.2902	2902	Yes	Yes
58-C8	58	PR03	PC18	C08	C	8	367	G04	2062204	unambiguous	2062204	2062204		Acetylornithine aminotransferase (EC 2.6.1.11)	24	0.02	RAST2:fig|442.17.peg.2902	2902	Yes	Yes
58-D8	58	PR03	PC18	D08	D	8	367	D10	1219463, 1639287	unambiguous, unambiguous	1219463	1219463		Acetyltransferase	183	0.35	RAST2:fig|442.17.peg.2096	2096	Yes	Yes
58-E8	58	PR03	PC18	E08	E	8	367	D10	1219463, 1639287	unambiguous, unambiguous	1219463	1219463		Acetyltransferase	183	0.35	RAST2:fig|442.17.peg.2096	2096	Yes	Yes
58-F8	58	PR03	PC18	F08	F	8	367	D10	1219463, 1639287	unambiguous, unambiguous	1219463	1219463		Acetyltransferase	183	0.35	RAST2:fig|442.17.peg.2096	2096	Yes	Yes
58-G8	58	PR03	PC18	G08	G	8	367	D10	1219463, 1639287	unambiguous, unambiguous	1219463	1219463		Acetyltransferase	183	0.35	RAST2:fig|442.17.peg.2096	2096	Yes	Yes
58-H8	58	PR03	PC18	H08	H	8	367	C08	38761, 2506891	unambiguous, ambiguous	38761	38761		Outer membrane low permeability porin, OprBfamily	20	0.01	RAST2:fig|442.17.peg.869	869	Yes	Yes
58-A9	58	PR03	PC18	A09	A	9	367	C08	38761, 2506891	unambiguous, ambiguous	38761	38761		Outer membrane low permeability porin, OprBfamily	20	0.01	RAST2:fig|442.17.peg.869	869	Yes	Yes
58-B9	58	PR03	PC18	B09	B	9	367	C08	38761, 2506891	unambiguous, ambiguous	38761	38761		Outer membrane low permeability porin, OprBfamily	20	0.01	RAST2:fig|442.17.peg.869	869	Yes	Yes
58-C9	58	PR03	PC18	C09	C	9	367	C08	38761, 2506891	unambiguous, ambiguous	38761	38761		Outer membrane low permeability porin, OprBfamily	20	0.01	RAST2:fig|442.17.peg.869	869	Yes	Yes
58-D9	58	PR03	PC18	D09	D	9	367	C02	1050320	ambiguous	1050320	1050319		hypothetical protein	189	0.15	RAST2:fig|442.17.peg.1932	1932	Yes	Yes
58-E9	58	PR03	PC18	E09	E	9	367	C02	1050320	ambiguous	1050320	1050319		hypothetical protein	189	0.15	RAST2:fig|442.17.peg.1932	1932	Yes	Yes
58-F9	58	PR03	PC18	F09	F	9	367	B06	212463, 2335299	unambiguous, ambiguous	212463	212463		Diguanylate cyclase	177	0.1	RAST2:fig|442.17.peg.1022	1022	Yes	Yes
58-G9	58	PR03	PC18	G09	G	9	367	B06	212463, 2335299	unambiguous, ambiguous	212463	212462		Diguanylate cyclase	176	0.1	RAST2:fig|442.17.peg.1022	1022	Yes	Yes
58-H9	58	PR03	PC18	H09	H	9	367	B06	212463, 2335299	unambiguous, ambiguous	212463	212463		Diguanylate cyclase	177	0.1	RAST2:fig|442.17.peg.1022	1022	Yes	Yes
58-A10	58	PR03	PC18	A10	A	10	367	B06	212463, 2335299	unambiguous, ambiguous	212463	212462		Diguanylate cyclase	176	0.1	RAST2:fig|442.17.peg.1022	1022	Yes	Yes
58-B10	58	PR03	PC18	B10	B	10	367	B05	2753006	unambiguous	2753006			NA	NA	NA	Prediction Incorrect	Unknown	No	No
58-C10	58	PR03	PC18	C10	C	10	367	B05	2753006	unambiguous	2753006	2753006		hypothetical protein	66	0.15	RAST2:fig|442.17.peg.311	311	Yes	Yes
58-D10	58	PR03	PC18	D10	D	10	367	A07	3228024	unambiguous	3228024			NA	NA	NA	Prediction Incorrect	Unknown	No	No
58-E10	58	PR03	PC18	E10	E	10	367	A07	3228024	unambiguous	3228024	3228024		RND efflux system, inner membrane transporter	127	0.04	RAST2:fig|442.17.peg.750	750	Yes	Yes
58-F10	58	PR03	PC18	F10	F	10	367	A04	1526951	unambiguous	1526951			NA	NA	NA	Prediction Incorrect	Unknown	No	No
58-G10	58	PR03	PC18	G10	G	10	367	A04	1526951	unambiguous	1526951	1526951		TonB-dependent receptor	507	0.22	RAST2:fig|442.17.peg.2383	2383	Yes	Yes
58-H10	58	PR03	PC18	H10	H	10	366	H11	2765363	ambiguous	2765363			NA	NA	NA	Prediction Incorrect	Unknown	No	No
58-A11	58	PR03	PC18	A11	A	11	366	H11	2765363	ambiguous	2765363	2765363		Arylsulfatase (EC 3.1.6.1)	259	0.13	RAST2:fig|442.17.peg.328	328	Yes	Yes
58-B11	58	PR03	PC18	B11	B	11	366	H06	2134157	ambiguous	2134157			NA	NA	NA	Prediction Incorrect	Unknown	No	No
58-C11	58	PR03	PC18	C11	C	11	366	H06	2134157	ambiguous	2134157			NA	NA	NA	Prediction Incorrect	Unknown	No	No
58-D11	58	PR03	PC18	D11	D	11	366	H04	2397346	unambiguous	2397346			NA	NA	NA	Prediction Incorrect	Unknown	No	No
58-E11	58	PR03	PC18	E11	E	11	366	H04	2397346	unambiguous	2397346	2397346		Efflux transport system, outer membrane factor(OMF) lipoprotein	357	0.23	RAST2:fig|442.17.peg.3251	3251	Yes	Yes
58-F11	58	PR03	PC18	F11	F	11	366	H02	2881195, 3030376	unambiguous, ambiguous	2881195			NA	NA	NA	Prediction Incorrect	Unknown	No	No
58-G11	58	PR03	PC18	G11	G	11	366	H02	2881195, 3030376	unambiguous, ambiguous	2881195	2881195		Peptide chain release factor 3	272	0.18	RAST2:fig|442.17.peg.434	434	Yes	Yes
58-H11	58	PR03	PC18	H11	H	11	366	H02	2881195, 3030376	unambiguous, ambiguous	2881195	2881195		Peptide chain release factor 3	272	0.18	RAST2:fig|442.17.peg.434	434	Yes	Yes
58-A12	58	PR03	PC18	A12	A	12	366	H02	2881195, 3030376	unambiguous, ambiguous	2881195	2881195		Peptide chain release factor 3	272	0.18	RAST2:fig|442.17.peg.434	434	Yes	Yes
58-B12	58	PR03	PC18	B12	B	12	366	G10	1135700, 1790068	ambiguous, unambiguous	1135700	1790068		None	NA	NA	None	None	Yes	No
58-C12	58	PR03	PC18	C12	C	12	366	G10	1135700, 1790068	ambiguous, unambiguous	1135700	1790068		None	NA	NA	None	None	Yes	No
58-D12	58	PR03	PC18	D12	D	12	366	G10	1135700, 1790068	ambiguous, unambiguous	1135700	1790068		None	NA	NA	None	None	Yes	No
58-E12	58	PR03	PC18	E12	E	12	366	G10	1135700, 1790068	ambiguous, unambiguous	1135700	1790068		None	NA	NA	None	None	Yes	No
58-F12	58	PR03	PC18	F12	F	12	366	F04	1959283, 2851331	ambiguous, unambiguous	2851331	2851330		hypothetical protein	48	0.04	RAST2:fig|442.17.peg.406	406	Yes	Yes
58-G12	58	PR03	PC18	G12	G	12	366	F04	1959283, 2851331	ambiguous, unambiguous	2851331	2851330		hypothetical protein	48	0.04	RAST2:fig|442.17.peg.406	406	Yes	Yes
58-H12	58	PR03	PC18	H12	H	12	366	F04	1959283, 2851331	ambiguous, unambiguous	2851331	2851330		hypothetical protein	48	0.04	RAST2:fig|442.17.peg.406	406	Yes	Yes
59-A1	59	PR03	PC19	A01	A	1	366	F04	1959283, 2851331	ambiguous, unambiguous	2851331	2851330		hypothetical protein	48	0.04	RAST2:fig|442.17.peg.406	406	Yes	Yes
59-B1	59	PR03	PC19	B01	B	1	366	E11	2761858	unambiguous	2761858	2761858		Sulfate transport system permease protein CysW	65	0.08	RAST2:fig|442.17.peg.323	323	Yes	Yes
59-C1	59	PR03	PC19	C01	C	1	366	E11	2761858	unambiguous	2761858	2761858		Sulfate transport system permease protein CysW	65	0.08	RAST2:fig|442.17.peg.323	323	Yes	Yes
59-D1	59	PR03	PC19	D01	D	1	366	D06	2134157, 2449847	ambiguous, unambiguous	2449847	2449846		Leucyl aminopeptidase (aminopeptidase T)	663	0.64	RAST2:fig|442.17.peg.16	16	Yes	Yes
59-E1	59	PR03	PC19	E01	E	1	366	D06	2134157, 2449847	ambiguous, unambiguous	2449847	2449846		Leucyl aminopeptidase (aminopeptidase T)	663	0.64	RAST2:fig|442.17.peg.16	16	Yes	Yes
59-F1	59	PR03	PC19	F01	F	1	366	D06	2134157, 2449847	ambiguous, unambiguous	2449847	2449846		Leucyl aminopeptidase (aminopeptidase T)	663	0.64	RAST2:fig|442.17.peg.16	16	Yes	Yes
59-G1	59	PR03	PC19	G01	G	1	366	D06	2134157, 2449847	ambiguous, unambiguous	2449847	2449846		Leucyl aminopeptidase (aminopeptidase T)	663	0.64	RAST2:fig|442.17.peg.16	16	Yes	Yes
59-H1	59	PR03	PC19	H01	H	1	366	D05	808102	unambiguous	808102	808102		D-Lactate dehydrogenase, cytochrome c-dependent(EC 1.1.2.4)	994	0.7	RAST2:fig|442.17.peg.1677	1677	Yes	Yes
59-A2	59	PR03	PC19	A02	A	2	366	D05	808102	unambiguous	808102	808102		D-Lactate dehydrogenase, cytochrome c-dependent(EC 1.1.2.4)	994	0.7	RAST2:fig|442.17.peg.1677	1677	Yes	Yes
59-B2	59	PR03	PC19	B02	B	2								Blank
59-C2	59	PR03	PC19	C02	C	2	366	D03	3206601	unambiguous	3206601	3206600		Site-specific recombinase	19	0.02	RAST2:fig|442.17.peg.723	723	Yes	Yes
59-D2	59	PR03	PC19	D02	D	2	366	D03	3206601	unambiguous	3206601	3206600		Site-specific recombinase	19	0.02	RAST2:fig|442.17.peg.723	723	Yes	Yes
59-E2	59	PR03	PC19	E02	E	2	366	C07	1974711	unambiguous	1974711	1974711		Mobile element protein	131	0.38	RAST2:fig|442.17.peg.2825	2825	Yes	Yes
59-F2	59	PR03	PC19	F02	F	2	366	C07	1974711	unambiguous	1974711	1974711		Mobile element protein	131	0.38	RAST2:fig|442.17.peg.2825	2825	Yes	Yes
59-G2	59	PR03	PC19	G02	G	2	366	A09	2311903	ambiguous	2311903	2311902		Enoyl-[acyl-carrier-protein] reductase [NADH] (EC1.3.1.9)	53	0.07	RAST2:fig|442.17.peg.3163	3163	Yes	Yes
59-H2	59	PR03	PC19	H02	H	2	366	A09	2311903	ambiguous	2311903	2311902		Enoyl-[acyl-carrier-protein] reductase [NADH] (EC1.3.1.9)	53	0.07	RAST2:fig|442.17.peg.3163	3163	Yes	Yes
59-A3	59	PR03	PC19	A03	A	3	365	H04	448460, 2363712, 3228861	unambiguous, unambiguous, ambiguous	2363712	2363712		Phosphoenolpyruvate-protein phosphotransferase ofPTS system (EC 2.7.3.9)	60	0.03	RAST2:fig|442.17.peg.3220	3220	Yes	Yes
59-B3	59	PR03	PC19	B03	B	3	365	H04	448460, 2363712, 3228861	unambiguous, unambiguous, ambiguous	2363712	2363712		Phosphoenolpyruvate-protein phosphotransferase ofPTS system (EC 2.7.3.9)	60	0.03	RAST2:fig|442.17.peg.3220	3220	Yes	Yes
59-C3	59	PR03	PC19	C03	C	3	365	H04	448460, 2363712, 3228861	unambiguous, unambiguous, ambiguous	2363712	2363712		Phosphoenolpyruvate-protein phosphotransferase ofPTS system (EC 2.7.3.9)	60	0.03	RAST2:fig|442.17.peg.3220	3220	Yes	Yes
59-D3	59	PR03	PC19	D03	D	3	365	H04	448460, 2363712, 3228861	unambiguous, unambiguous, ambiguous	2363712	2363712		Phosphoenolpyruvate-protein phosphotransferase ofPTS system (EC 2.7.3.9)	60	0.03	RAST2:fig|442.17.peg.3220	3220	Yes	Yes
59-E3	59	PR03	PC19	E03	E	3	365	H04	448460, 2363712, 3228861	unambiguous, unambiguous, ambiguous	2363712	2363712		Phosphoenolpyruvate-protein phosphotransferase ofPTS system (EC 2.7.3.9)	60	0.03	RAST2:fig|442.17.peg.3220	3220	Yes	Yes
59-F3	59	PR03	PC19	F03	F	3	365	H04	448460, 2363712, 3228861	unambiguous, unambiguous, ambiguous	2363712	2363712		Phosphoenolpyruvate-protein phosphotransferase ofPTS system (EC 2.7.3.9)	60	0.03	RAST2:fig|442.17.peg.3220	3220	Yes	Yes
59-G3	59	PR03	PC19	G03	G	3	365	G11	2997882	unambiguous	2997882	2997882		ABC transporter, ATP-binding protein (cluster 5,nickel/peptides/opines)	344	0.42	RAST2:fig|442.17.peg.544	544	Yes	Yes
59-H3	59	PR03	PC19	H03	H	3	365	G11	2997882	unambiguous	2997882	2997882		ABC transporter, ATP-binding protein (cluster 5,nickel/peptides/opines)	344	0.42	RAST2:fig|442.17.peg.544	544	Yes	Yes
59-A4	59	PR03	PC19	A04	A	4	365	G09	237285	unambiguous	237285	237285		Putative diheme cytochrome c-553	66	0.05	RAST2:fig|442.17.peg.1046	1046	Yes	Yes
59-B4	59	PR03	PC19	B04	B	4	365	G09	237285	unambiguous	237285	237285		Putative diheme cytochrome c-553	66	0.05	RAST2:fig|442.17.peg.1046	1046	Yes	Yes
59-C4	59	PR03	PC19	C04	C	4	365	F07	2717199	unambiguous	2717199	2717199		Reductase	105	0.14	RAST2:fig|442.17.peg.264	264	Yes	Yes
59-D4	59	PR03	PC19	D04	D	4	365	F07	2717199	unambiguous	2717199	2717199		Reductase	105	0.14	RAST2:fig|442.17.peg.264	264	Yes	Yes
59-E4	59	PR03	PC19	E04	E	4	365	F06	361819, 1033912, 1533723	ambiguous, ambiguous, ambiguous	361819	361819		Arsenical-resistance protein ACR3	712	0.71	RAST2:fig|442.17.peg.1147	1147	Yes	Yes
59-F4	59	PR03	PC19	F04	F	4	365	F06	361819, 1033912, 1533723	ambiguous, ambiguous, ambiguous	361819	361819		Arsenical-resistance protein ACR3	712	0.71	RAST2:fig|442.17.peg.1147	1147	Yes	Yes
59-G4	59	PR03	PC19	G04	G	4	365	F06	361819, 1033912, 1533723	ambiguous, ambiguous, ambiguous	361819	361819		Arsenical-resistance protein ACR3	712	0.71	RAST2:fig|442.17.peg.1147	1147	Yes	Yes
59-H4	59	PR03	PC19	H04	H	4	365	F06	361819, 1033912, 1533723	ambiguous, ambiguous, ambiguous	361819	361819		Arsenical-resistance protein ACR3	712	0.71	RAST2:fig|442.17.peg.1147	1147	Yes	Yes
59-A5	59	PR03	PC19	A05	A	5	365	F06	361819, 1033912, 1533723	ambiguous, ambiguous, ambiguous	361819	361819		Arsenical-resistance protein ACR3	712	0.71	RAST2:fig|442.17.peg.1147	1147	Yes	Yes
59-B5	59	PR03	PC19	B05	B	5	365	F06	361819, 1033912, 1533723	ambiguous, ambiguous, ambiguous	361819	361819		Arsenical-resistance protein ACR3	712	0.71	RAST2:fig|442.17.peg.1147	1147	Yes	Yes
59-C5	59	PR03	PC19	C05	C	5	365	E12	1973640	unambiguous	1973640	1973640		hypothetical protein	114	0.05	RAST2:fig|442.17.peg.2823	2823	Yes	Yes
59-D5	59	PR03	PC19	D05	D	5	365	E12	1973640	unambiguous	1973640	1973640		hypothetical protein	114	0.05	RAST2:fig|442.17.peg.2823	2823	Yes	Yes
59-E5	59	PR03	PC19	E05	E	5	365	D12	520178, 1791260	ambiguous, ambiguous	520178			NA	NA	NA	Prediction Incorrect	Unknown	No	No
59-F5	59	PR03	PC19	F05	F	5	365	D12	520178, 1791260	ambiguous, ambiguous	520178			NA	NA	NA	Prediction Incorrect	Unknown	No	No
59-G5	59	PR03	PC19	G05	G	5	365	D12	520178, 1791260	ambiguous, ambiguous	520178			NA	NA	NA	Prediction Incorrect	Unknown	No	No
59-H5	59	PR03	PC19	H05	H	5	365	D12	520178, 1791260	ambiguous, ambiguous	520178			NA	NA	NA	Prediction Incorrect	Unknown	No	No
59-A6	59	PR03	PC19	A06	A	6	365	D11	2384479	unambiguous	2384479	2384479		Low-specificity L-threonine aldolase (EC4.1.2.48)	25	0.02	RAST2:fig|442.17.peg.3240	3240	Yes	Yes
59-B6	59	PR03	PC19	B06	B	6	365	D11	2384479	unambiguous	2384479	2384479		Low-specificity L-threonine aldolase (EC4.1.2.48)	25	0.02	RAST2:fig|442.17.peg.3240	3240	Yes	Yes
59-C6	59	PR03	PC19	C06	C	6	365	D07	683910	unambiguous	683910	683910		Urease alpha subunit (EC 3.5.1.5)	200	0.12	RAST2:fig|442.17.peg.1559	1559	Yes	Yes
59-D6	59	PR03	PC19	D06	D	6	365	D07	683910	unambiguous	683910	683909		Urease alpha subunit (EC 3.5.1.5)	201	0.12	RAST2:fig|442.17.peg.1559	1559	Yes	Yes
59-E6	59	PR03	PC19	E06	E	6	365	D05	887, 3409545	ambiguous, ambiguous	887			NA	NA	NA	Prediction Incorrect	Unknown	No	No
59-F6	59	PR03	PC19	F06	F	6	365	D05	887, 3409545	ambiguous, ambiguous	887			NA	NA	NA	Prediction Incorrect	Unknown	No	No
59-G6	59	PR03	PC19	G06	G	6	365	D05	887, 3409545	ambiguous, ambiguous	887			NA	NA	NA	Prediction Incorrect	Unknown	No	No
59-H6	59	PR03	PC19	H06	H	6	365	D05	887, 3409545	ambiguous, ambiguous	887			NA	NA	NA	Prediction Incorrect	Unknown	No	No
59-A7	59	PR03	PC19	A07	A	7	365	D02	2429852	unambiguous	2429852	2429852		Glucose dehydrogenase, PQQ-dependent (EC1.1.5.2)	67	0.4	RAST2:fig|442.17.peg.2	2	Yes	Yes
59-B7	59	PR03	PC19	B07	B	7	365	D02	2429852	unambiguous	2429852	2429852		Glucose dehydrogenase, PQQ-dependent (EC1.1.5.2)	67	0.4	RAST2:fig|442.17.peg.2	2	Yes	Yes
59-C7	59	PR03	PC19	C07	C	7	365	C09	1065438, 1673675	unambiguous, ambiguous	1673675	1673675		hypothetical protein	338	0.28	RAST2:fig|442.17.peg.2531	2531	Yes	Yes
59-D7	59	PR03	PC19	D07	D	7	365	C09	1065438, 1673675	unambiguous, ambiguous	1673675	1673675		hypothetical protein	338	0.28	RAST2:fig|442.17.peg.2531	2531	Yes	Yes
59-E7	59	PR03	PC19	E07	E	7								Blank
59-F7	59	PR03	PC19	F07	F	7	365	C09	1065438, 1673675	unambiguous, ambiguous	1673675	1673675		hypothetical protein	338	0.28	RAST2:fig|442.17.peg.2531	2531	Yes	Yes
59-G7	59	PR03	PC19	G07	G	7	365	C09	1065438, 1673675	unambiguous, ambiguous	1673675	1673675		hypothetical protein	338	0.28	RAST2:fig|442.17.peg.2531	2531	Yes	Yes
59-H7	59	PR03	PC19	H07	H	7	365	C08	99770, 2083588, 3266744, 3298299	ambiguous, unambiguous, unambiguous, unambiguous	99770	2083587		Putative permease	690	0.78	RAST2:fig|442.17.peg.2921	2921	Yes	No
59-A8	59	PR03	PC19	A08	A	8	365	C08	99770, 2083588, 3266744, 3298299	ambiguous, unambiguous, unambiguous, unambiguous	99770	2083587		Putative permease	690	0.78	RAST2:fig|442.17.peg.2921	2921	Yes	No
59-B8	59	PR03	PC19	B08	B	8	365	C08	99770, 2083588, 3266744, 3298299	ambiguous, unambiguous, unambiguous, unambiguous	99770	2083588		Putative permease	689	0.77	RAST2:fig|442.17.peg.2921	2921	Yes	No
59-C8	59	PR03	PC19	C08	C	8	365	C08	99770, 2083588, 3266744, 3298299	ambiguous, unambiguous, unambiguous, unambiguous	99770	2083587		Putative permease	690	0.78	RAST2:fig|442.17.peg.2921	2921	Yes	No
59-D8	59	PR03	PC19	D08	D	8	365	C08	99770, 2083588, 3266744, 3298299	ambiguous, unambiguous, unambiguous, unambiguous	99770	2083587		Putative permease	690	0.78	RAST2:fig|442.17.peg.2921	2921	Yes	No
59-E8	59	PR03	PC19	E08	E	8	365	C08	99770, 2083588, 3266744, 3298299	ambiguous, unambiguous, unambiguous, unambiguous	99770	2083588		Putative permease	689	0.77	RAST2:fig|442.17.peg.2921	2921	Yes	No
59-F8	59	PR03	PC19	F08	F	8	365	C08	99770, 2083588, 3266744, 3298299	ambiguous, unambiguous, unambiguous, unambiguous	99770	2083588		Putative permease	689	0.77	RAST2:fig|442.17.peg.2921	2921	Yes	No
59-G8	59	PR03	PC19	G08	G	8	365	C08	99770, 2083588, 3266744, 3298299	ambiguous, unambiguous, unambiguous, unambiguous	99770	2083588		Putative permease	689	0.77	RAST2:fig|442.17.peg.2921	2921	Yes	No
59-H8	59	PR03	PC19	H08	H	8	365	C05	1006262, 2468323	unambiguous, ambiguous	1006262	1006262		Translation elongation factor Ts	906	1	RAST2:fig|442.17.peg.1890	1890	Yes	Yes
59-A9	59	PR03	PC19	A09	A	9	365	C05	1006262, 2468323	unambiguous, ambiguous	1006262	1006262		Translation elongation factor Ts	906	1	RAST2:fig|442.17.peg.1890	1890	Yes	Yes
59-B9	59	PR03	PC19	B09	B	9	365	C05	1006262, 2468323	unambiguous, ambiguous	1006262	1006262		Translation elongation factor Ts	906	1	RAST2:fig|442.17.peg.1890	1890	Yes	Yes
59-C9	59	PR03	PC19	C09	C	9	365	C05	1006262, 2468323	unambiguous, ambiguous	1006262	1006262		Translation elongation factor Ts	906	1	RAST2:fig|442.17.peg.1890	1890	Yes	Yes
59-D9	59	PR03	PC19	D09	D	9	365	B08	2591557	unambiguous	2591557	2591557		hypothetical protein	108	0.14	RAST2:fig|442.17.peg.129	129	Yes	Yes
59-E9	59	PR03	PC19	E09	E	9	365	B08	2591557	unambiguous	2591557	2591557		hypothetical protein	108	0.14	RAST2:fig|442.17.peg.129	129	Yes	Yes
59-F9	59	PR03	PC19	F09	F	9	365	B03	275976, 1694229, 2597472, 3304425	ambiguous, ambiguous, ambiguous, unambiguous	3304425	3304425		Mobile element protein	401	0.85	RAST2:fig|442.17.peg.833	833	Yes	Yes
59-G9	59	PR03	PC19	G09	G	9	365	B03	275976, 1694229, 2597472, 3304425	ambiguous, ambiguous, ambiguous, unambiguous	3304425	3304425		Mobile element protein	401	0.85	RAST2:fig|442.17.peg.833	833	Yes	Yes
59-H9	59	PR03	PC19	H09	H	9	365	B03	275976, 1694229, 2597472, 3304425	ambiguous, ambiguous, ambiguous, unambiguous	3304425	3304425		Mobile element protein	401	0.85	RAST2:fig|442.17.peg.833	833	Yes	Yes
59-A10	59	PR03	PC19	A10	A	10	365	B03	275976, 1694229, 2597472, 3304425	ambiguous, ambiguous, ambiguous, unambiguous	3304425	3304425		Mobile element protein	401	0.85	RAST2:fig|442.17.peg.833	833	Yes	Yes
59-B10	59	PR03	PC19	B10	B	10	365	B03	275976, 1694229, 2597472, 3304425	ambiguous, ambiguous, ambiguous, unambiguous	3304425	3304425		Mobile element protein	401	0.85	RAST2:fig|442.17.peg.833	833	Yes	Yes
59-C10	59	PR03	PC19	C10	C	10	365	B03	275976, 1694229, 2597472, 3304425	ambiguous, ambiguous, ambiguous, unambiguous	3304425	3304425		Mobile element protein	401	0.85	RAST2:fig|442.17.peg.833	833	Yes	Yes
59-D10	59	PR03	PC19	D10	D	10	365	B03	275976, 1694229, 2597472, 3304425	ambiguous, ambiguous, ambiguous, unambiguous	3304425	3304425		Mobile element protein	401	0.85	RAST2:fig|442.17.peg.833	833	Yes	Yes
59-E10	59	PR03	PC19	E10	E	10	365	B03	275976, 1694229, 2597472, 3304425	ambiguous, ambiguous, ambiguous, unambiguous	3304425	3304425		Mobile element protein	401	0.85	RAST2:fig|442.17.peg.833	833	Yes	Yes
59-F10	59	PR03	PC19	F10	F	10	364	H02	902731, 933920, 2728990, 3030376	unambiguous, ambiguous, unambiguous, ambiguous	902731	902731		UDP-N-acetylmuramoylalanine--D-glutamate ligase(EC 6.3.2.9)	1293	0.96	RAST2:fig|442.17.peg.1794	1794	Yes	Yes
59-G10	59	PR03	PC19	G10	G	10	364	H02	902731, 933920, 2728990, 3030376	unambiguous, ambiguous, unambiguous, ambiguous	902731	902731		UDP-N-acetylmuramoylalanine--D-glutamate ligase(EC 6.3.2.9)	1293	0.96	RAST2:fig|442.17.peg.1794	1794	Yes	Yes
59-H10	59	PR03	PC19	H10	H	10	364	H02	902731, 933920, 2728990, 3030376	unambiguous, ambiguous, unambiguous, ambiguous	902731	902731		UDP-N-acetylmuramoylalanine--D-glutamate ligase(EC 6.3.2.9)	1293	0.96	RAST2:fig|442.17.peg.1794	1794	Yes	Yes
59-A11	59	PR03	PC19	A11	A	11	364	H02	902731, 933920, 2728990, 3030376	unambiguous, ambiguous, unambiguous, ambiguous	902731	902731		UDP-N-acetylmuramoylalanine--D-glutamate ligase(EC 6.3.2.9)	1293	0.96	RAST2:fig|442.17.peg.1794	1794	Yes	Yes
59-B11	59	PR03	PC19	B11	B	11	364	H02	902731, 933920, 2728990, 3030376	unambiguous, ambiguous, unambiguous, ambiguous	902731	902731		UDP-N-acetylmuramoylalanine--D-glutamate ligase(EC 6.3.2.9)	1293	0.96	RAST2:fig|442.17.peg.1794	1794	Yes	Yes
59-C11	59	PR03	PC19	C11	C	11	364	H02	902731, 933920, 2728990, 3030376	unambiguous, ambiguous, unambiguous, ambiguous	902731	902731		UDP-N-acetylmuramoylalanine--D-glutamate ligase(EC 6.3.2.9)	1293	0.96	RAST2:fig|442.17.peg.1794	1794	Yes	Yes
59-D11	59	PR03	PC19	D11	D	11	364	H02	902731, 933920, 2728990, 3030376	unambiguous, ambiguous, unambiguous, ambiguous	902731	902731		UDP-N-acetylmuramoylalanine--D-glutamate ligase(EC 6.3.2.9)	1293	0.96	RAST2:fig|442.17.peg.1794	1794	Yes	Yes
59-E11	59	PR03	PC19	E11	E	11	364	H02	902731, 933920, 2728990, 3030376	unambiguous, ambiguous, unambiguous, ambiguous	902731	902731		UDP-N-acetylmuramoylalanine--D-glutamate ligase(EC 6.3.2.9)	1293	0.96	RAST2:fig|442.17.peg.1794	1794	Yes	Yes
59-F11	59	PR03	PC19	F11	F	11	364	F04	422636, 1046206	unambiguous, ambiguous	422636	422636		Site-specific tyrosine recombinase XerC	14	0.01	RAST2:fig|442.17.peg.1199	1199	Yes	Yes
59-G11	59	PR03	PC19	G11	G	11	364	F04	422636, 1046206	unambiguous, ambiguous	422636	422636		Site-specific tyrosine recombinase XerC	14	0.01	RAST2:fig|442.17.peg.1199	1199	Yes	Yes
59-H11	59	PR03	PC19	H11	H	11	364	F04	422636, 1046206	unambiguous, ambiguous	422636	422635		Site-specific tyrosine recombinase XerC	13	0.01	RAST2:fig|442.17.peg.1199	1199	Yes	Yes
59-A12	59	PR03	PC19	A12	A	12	364	F04	422636, 1046206	unambiguous, ambiguous	422636	422636		Site-specific tyrosine recombinase XerC	14	0.01	RAST2:fig|442.17.peg.1199	1199	Yes	Yes
59-B12	59	PR03	PC19	B12	B	12	364	D11	528189, 1072628	ambiguous, ambiguous	528189	528189		hypothetical protein	49	0.05	RAST2:fig|442.17.peg.1408	1408	Yes	Yes
59-C12	59	PR03	PC19	C12	C	12	364	D11	528189, 1072628	ambiguous, ambiguous	528189	528189		hypothetical protein	49	0.05	RAST2:fig|442.17.peg.1408	1408	Yes	Yes
59-D12	59	PR03	PC19	D12	D	12	364	D11	528189, 1072628	ambiguous, ambiguous	528189	528189		hypothetical protein	49	0.05	RAST2:fig|442.17.peg.1408	1408	Yes	Yes
59-E12	59	PR03	PC19	E12	E	12	364	D11	528189, 1072628	ambiguous, ambiguous	528189	528189		hypothetical protein	49	0.05	RAST2:fig|442.17.peg.1408	1408	Yes	Yes
59-F12	59	PR03	PC19	F12	F	12	364	B08	2842149	unambiguous	2842149	2842149		Ferredoxin reductase	649	0.41	RAST2:fig|442.17.peg.396	396	Yes	Yes
59-G12	59	PR03	PC19	G12	G	12	364	B08	2842149	unambiguous	2842149	2842149		Ferredoxin reductase	649	0.41	RAST2:fig|442.17.peg.396	396	Yes	Yes
59-H12	59	PR03	PC19	H12	H	12	364	A12	2646018	ambiguous	2646018	2646018		Sulfate permease	108	0.07	RAST2:fig|442.17.peg.179	179	Yes	Yes
60-A1	60	PR03	PC20	A01	A	1	364	A12	2646018	ambiguous	2646018	2646018		Sulfate permease	108	0.07	RAST2:fig|442.17.peg.179	179	Yes	Yes
60-B1	60	PR03	PC20	B01	B	1	364	A02	2728989	unambiguous	2728989	2728989		Mobile element protein	438	1	RAST2:fig|442.17.peg.279	279	Yes	Yes
60-C1	60	PR03	PC20	C01	C	1	364	A02	2728989	unambiguous	2728989	2728989		Mobile element protein	438	1	RAST2:fig|442.17.peg.279	279	Yes	Yes
60-D1	60	PR03	PC20	D01	D	1	364	A01	3181611	unambiguous	3181611	3181611		hypothetical protein	89	0.03	RAST2:fig|442.17.peg.702	702	Yes	Yes
60-E1	60	PR03	PC20	E01	E	1	364	A01	3181611	unambiguous	3181611	3181611		hypothetical protein	89	0.03	RAST2:fig|442.17.peg.702	702	Yes	Yes
60-F1	60	PR03	PC20	F01	F	1	363	G03	1683180	unambiguous	1683180	1683180		N(6)-L-threonylcarbamoyladenine synthase (EC2.3.1.234)	17	0.02	RAST2:fig|442.17.peg.2540	2540	Yes	Yes
60-G1	60	PR03	PC20	G01	G	1	363	G03	1683180	unambiguous	1683180	1683180		N(6)-L-threonylcarbamoyladenine synthase (EC2.3.1.234)	17	0.02	RAST2:fig|442.17.peg.2540	2540	Yes	Yes
60-H1	60	PR03	PC20	H01	H	1	363	F01	722135	unambiguous	722135	722135		tRNA(1)(Val) (adenine(37)-N(6))-methyltransferase(EC 2.1.1.223)	323	0.38	RAST2:fig|442.17.peg.1595	1595	Yes	Yes
60-A2	60	PR03	PC20	A02	A	2	363	F01	722135	unambiguous	722135	722134		tRNA(1)(Val) (adenine(37)-N(6))-methyltransferase(EC 2.1.1.223)	324	0.38	RAST2:fig|442.17.peg.1595	1595	Yes	Yes
60-B2	60	PR03	PC20	B02	B	2								Blank
60-C2	60	PR03	PC20	C02	C	2	363	E05	544759	ambiguous	544759			NA	NA	NA	Prediction Incorrect	Unknown	No	No
60-D2	60	PR03	PC20	D02	D	2	363	E05	544759	ambiguous	544759			NA	NA	NA	Prediction Incorrect	Unknown	No	No
60-E2	60	PR03	PC20	E02	E	2	363	D08	1378429	unambiguous	1378429			NA	NA	NA	Prediction Incorrect	Unknown	No	No
60-F2	60	PR03	PC20	F02	F	2	363	D08	1378429	unambiguous	1378429			NA	NA	NA	Prediction Incorrect	Unknown	No	No
60-G2	60	PR03	PC20	G02	G	2	363	B10	347113, 1322911	ambiguous, ambiguous	347113	347113		Alkaline phosphatase	18	0.01	RAST2:fig|442.17.peg.1136	1136	Yes	Yes
60-H2	60	PR03	PC20	H02	H	2	363	B10	347113, 1322911	ambiguous, ambiguous	347113	347113		Alkaline phosphatase	18	0.01	RAST2:fig|442.17.peg.1136	1136	Yes	Yes
60-A3	60	PR03	PC20	A03	A	3	363	B10	347113, 1322911	ambiguous, ambiguous	347113	347113		Alkaline phosphatase	18	0.01	RAST2:fig|442.17.peg.1136	1136	Yes	Yes
60-B3	60	PR03	PC20	B03	B	3	363	B10	347113, 1322911	ambiguous, ambiguous	347113	347113		Alkaline phosphatase	18	0.01	RAST2:fig|442.17.peg.1136	1136	Yes	Yes
60-C3	60	PR03	PC20	C03	C	3	363	B03	1660690	unambiguous	1660690	1660690		hypothetical protein	441	0.46	RAST2:fig|442.17.peg.2516	2516	Yes	Yes
60-D3	60	PR03	PC20	D03	D	3	363	B03	1660690	unambiguous	1660690	1660690		hypothetical protein	441	0.46	RAST2:fig|442.17.peg.2516	2516	Yes	Yes
60-E3	60	PR03	PC20	E03	E	3	363	A04	683699, 1870111, 1874303	ambiguous, unambiguous, ambiguous	1870111	1870110		hypothetical protein	248	0.48	RAST2:fig|442.17.peg.2718	2718	Yes	Yes
60-F3	60	PR03	PC20	F03	F	3	363	A04	683699, 1870111, 1874303	ambiguous, unambiguous, ambiguous	1870111	1870111		hypothetical protein	249	0.48	RAST2:fig|442.17.peg.2718	2718	Yes	Yes
60-G3	60	PR03	PC20	G03	G	3	363	A04	683699, 1870111, 1874303	ambiguous, unambiguous, ambiguous	1870111	1870111		hypothetical protein	249	0.48	RAST2:fig|442.17.peg.2718	2718	Yes	Yes
60-H3	60	PR03	PC20	H03	H	3	363	A04	683699, 1870111, 1874303	ambiguous, unambiguous, ambiguous	1870111	1870111		hypothetical protein	249	0.48	RAST2:fig|442.17.peg.2718	2718	Yes	Yes
60-A4	60	PR03	PC20	A04	A	4	363	A04	683699, 1870111, 1874303	ambiguous, unambiguous, ambiguous	1870111	1870110		hypothetical protein	248	0.48	RAST2:fig|442.17.peg.2718	2718	Yes	Yes
60-B4	60	PR03	PC20	B04	B	4	363	A04	683699, 1870111, 1874303	ambiguous, unambiguous, ambiguous	1870111	1870111		hypothetical protein	249	0.48	RAST2:fig|442.17.peg.2718	2718	Yes	Yes
60-C4	60	PR03	PC20	C04	C	4	362	H12	344061	ambiguous	344061			NA	NA	NA	Prediction Incorrect	Unknown	No	No
60-D4	60	PR03	PC20	D04	D	4	362	H12	344061	ambiguous	344061			NA	NA	NA	Prediction Incorrect	Unknown	No	No
60-E4	60	PR03	PC20	E04	E	4	362	G10	1864242, 2013559	unambiguous, ambiguous	1864242	1864241		Murein hydrolase activator EnvC	354	0.27	RAST2:fig|442.17.peg.2710	2710	Yes	Yes
60-F4	60	PR03	PC20	F04	F	4	362	G10	1864242, 2013559	unambiguous, ambiguous	1864242	1864241		Murein hydrolase activator EnvC	354	0.27	RAST2:fig|442.17.peg.2710	2710	Yes	Yes
60-G4	60	PR03	PC20	G04	G	4	362	G10	1864242, 2013559	unambiguous, ambiguous	1864242	1864241		Murein hydrolase activator EnvC	354	0.27	RAST2:fig|442.17.peg.2710	2710	Yes	Yes
60-H4	60	PR03	PC20	H04	H	4	362	G10	1864242, 2013559	unambiguous, ambiguous	1864242	1864241		Murein hydrolase activator EnvC	354	0.27	RAST2:fig|442.17.peg.2710	2710	Yes	Yes
60-A5	60	PR03	PC20	A05	A	5	362	F08	135808	unambiguous	135808	135808		Predicted pyridoxine biosynthesis protein(probably from glycolaldehide)	18	0.01	RAST2:fig|442.17.peg.954	954	Yes	Yes
60-B5	60	PR03	PC20	B05	B	5	362	F08	135808	unambiguous	135808	135808		Predicted pyridoxine biosynthesis protein(probably from glycolaldehide)	18	0.01	RAST2:fig|442.17.peg.954	954	Yes	Yes
60-C5	60	PR03	PC20	C05	C	5	362	F04	1850576, 2710046, 3385719	ambiguous, ambiguous, unambiguous	3385719	3385719		hypothetical protein	751	0.66	RAST2:fig|442.17.peg.1297	1297	Yes	Yes
60-D5	60	PR03	PC20	D05	D	5	362	F04	1850576, 2710046, 3385719	ambiguous, ambiguous, unambiguous	3385719	3385719		hypothetical protein	751	0.66	RAST2:fig|442.17.peg.1297	1297	Yes	Yes
60-E5	60	PR03	PC20	E05	E	5	362	F04	1850576, 2710046, 3385719	ambiguous, ambiguous, unambiguous	3385719	3385719		hypothetical protein	751	0.66	RAST2:fig|442.17.peg.1297	1297	Yes	Yes
60-F5	60	PR03	PC20	F05	F	5	362	F04	1850576, 2710046, 3385719	ambiguous, ambiguous, unambiguous	3385719	3385719		hypothetical protein	751	0.66	RAST2:fig|442.17.peg.1297	1297	Yes	Yes
60-G5	60	PR03	PC20	G05	G	5	362	F04	1850576, 2710046, 3385719	ambiguous, ambiguous, unambiguous	3385719	3385719		hypothetical protein	751	0.66	RAST2:fig|442.17.peg.1297	1297	Yes	Yes
60-H5	60	PR03	PC20	H05	H	5	362	F04	1850576, 2710046, 3385719	ambiguous, ambiguous, unambiguous	3385719	3385719		hypothetical protein	751	0.66	RAST2:fig|442.17.peg.1297	1297	Yes	Yes
60-A6	60	PR03	PC20	A06	A	6	362	D09	3184995	unambiguous	3184995	3184995		hypothetical protein	7	0.02	RAST2:fig|442.17.peg.709	709	Yes	Yes
60-B6	60	PR03	PC20	B06	B	6	362	D09	3184995	unambiguous	3184995	3184995		hypothetical protein	7	0.02	RAST2:fig|442.17.peg.709	709	Yes	Yes
60-C6	60	PR03	PC20	C06	C	6	362	D06	3341922	unambiguous	3341922	3341922		RND efflux system, inner membrane transporter	150	0.05	RAST2:fig|442.17.peg.1240	1240	Yes	Yes
60-D6	60	PR03	PC20	D06	D	6	362	D06	3341922	unambiguous	3341922	3341922		RND efflux system, inner membrane transporter	150	0.05	RAST2:fig|442.17.peg.1240	1240	Yes	Yes
60-E6	60	PR03	PC20	E06	E	6	362	B07	2449934	unambiguous	2449934	2449934		Leucyl aminopeptidase (aminopeptidase T)	751	0.72	RAST2:fig|442.17.peg.16	16	Yes	Yes
60-F6	60	PR03	PC20	F06	F	6	362	B07	2449934	unambiguous	2449934	2449934		Leucyl aminopeptidase (aminopeptidase T)	751	0.72	RAST2:fig|442.17.peg.16	16	Yes	Yes
60-G6	60	PR03	PC20	G06	G	6	362	A08	635047	unambiguous	635047	635047		7-cyano-7-deazaguanine synthase (EC 6.3.4.20)	215	0.3	RAST2:fig|442.17.peg.1507	1507	Yes	Yes
60-H6	60	PR03	PC20	H06	H	6	362	A08	635047	unambiguous	635047	635047		7-cyano-7-deazaguanine synthase (EC 6.3.4.20)	215	0.3	RAST2:fig|442.17.peg.1507	1507	Yes	Yes
60-A7	60	PR03	PC20	A07	A	7	361	G03	1651086	ambiguous	1651086	1651086		UPF0056 inner membrane protein MarC	27	0.04	RAST2:fig|442.17.peg.2510	2510	Yes	Yes
60-B7	60	PR03	PC20	B07	B	7	361	G03	1651086	ambiguous	1651086	1651086		UPF0056 inner membrane protein MarC	27	0.04	RAST2:fig|442.17.peg.2510	2510	Yes	Yes
60-C7	60	PR03	PC20	C07	C	7	361	G02	2810956	unambiguous	2810956	2810956		Phage integrase	60	0.05	RAST2:fig|442.17.peg.371	371	Yes	Yes
60-D7	60	PR03	PC20	D07	D	7	361	G02	2810956	unambiguous	2810956	2810956		Phage integrase	60	0.05	RAST2:fig|442.17.peg.371	371	Yes	Yes
60-E7	60	PR03	PC20	E07	E	7								Blank
60-F7	60	PR03	PC20	F07	F	7	361	F02	1780458	unambiguous	1780458	1780458		Uncharacterized protein CC_3750	670	1	RAST2:fig|442.17.peg.2632	2632	Yes	Yes
60-G7	60	PR03	PC20	G07	G	7	361	F02	1780458	unambiguous	1780458	1780458		Uncharacterized protein CC_3750	670	1	RAST2:fig|442.17.peg.2632	2632	Yes	Yes
60-H7	60	PR03	PC20	H07	H	7	361	E10	2390333	unambiguous	2390333	2390333		Flagellin protein FlaA	128	0.08	RAST2:fig|442.17.peg.3245	3245	Yes	Yes
60-A8	60	PR03	PC20	A08	A	8	361	E10	2390333	unambiguous	2390333	2390332		Flagellin protein FlaA	129	0.08	RAST2:fig|442.17.peg.3245	3245	Yes	Yes
60-B8	60	PR03	PC20	B08	B	8	361	E08	866574	unambiguous	866574	866574		3-isopropylmalate dehydratase large subunit (EC4.2.1.33)	204	0.14	RAST2:fig|442.17.peg.1760	1760	Yes	Yes
60-C8	60	PR03	PC20	C08	C	8	361	E08	866574	unambiguous	866574	866574		3-isopropylmalate dehydratase large subunit (EC4.2.1.33)	204	0.14	RAST2:fig|442.17.peg.1760	1760	Yes	Yes
60-D8	60	PR03	PC20	D08	D	8	361	E02	1515511	unambiguous	1515511	1515510		hypothetical protein	370	0.3	RAST2:fig|442.17.peg.2374	2374	Yes	Yes
60-E8	60	PR03	PC20	E08	E	8	361	E02	1515511	unambiguous	1515511	1515510		hypothetical protein	370	0.3	RAST2:fig|442.17.peg.2374	2374	Yes	Yes
60-F8	60	PR03	PC20	F08	F	8	361	C06	3378619	ambiguous	3378619	3378619		hypothetical protein	220	0.09	RAST2:fig|442.17.peg.1291	1291	Yes	Yes
60-G8	60	PR03	PC20	G08	G	8	361	C06	3378619	ambiguous	3378619	3378619		hypothetical protein	220	0.09	RAST2:fig|442.17.peg.1291	1291	Yes	Yes
60-H8	60	PR03	PC20	H08	H	8	361	C03	2699750	unambiguous	2699750	2699750		CopG domain-containing protein	22	0.05	RAST2:fig|442.17.peg.243	243	Yes	Yes
60-A9	60	PR03	PC20	A09	A	9	361	C03	2699750	unambiguous	2699750	2699750		CopG domain-containing protein	22	0.05	RAST2:fig|442.17.peg.243	243	Yes	Yes
60-B9	60	PR03	PC20	B09	B	9	360	F09	257655, 2740414	unambiguous, unambiguous	257655	257655		3-phosphoshikimate 1-carboxyvinyltransferase (EC2.5.1.19)	780	0.59	RAST2:fig|442.17.peg.1058	1058	Yes	Yes
60-C9	60	PR03	PC20	C09	C	9	360	F09	257655, 2740414	unambiguous, unambiguous	257655	257655		3-phosphoshikimate 1-carboxyvinyltransferase (EC2.5.1.19)	780	0.59	RAST2:fig|442.17.peg.1058	1058	Yes	Yes
60-D9	60	PR03	PC20	D09	D	9	360	F09	257655, 2740414	unambiguous, unambiguous	257655	257655		3-phosphoshikimate 1-carboxyvinyltransferase (EC2.5.1.19)	780	0.59	RAST2:fig|442.17.peg.1058	1058	Yes	Yes
60-E9	60	PR03	PC20	E09	E	9	360	F09	257655, 2740414	unambiguous, unambiguous	257655	257655		3-phosphoshikimate 1-carboxyvinyltransferase (EC2.5.1.19)	780	0.59	RAST2:fig|442.17.peg.1058	1058	Yes	Yes
60-F9	60	PR03	PC20	F09	F	9	360	F03	1401084, 2285709, 2404981, 3411145	ambiguous, unambiguous, ambiguous, ambiguous	2285709	2285709		Mobile element protein	160	0.59	RAST2:fig|442.17.peg.3134	3134	Yes	Yes
60-G9	60	PR03	PC20	G09	G	9	360	F03	1401084, 2285709, 2404981, 3411145	ambiguous, unambiguous, ambiguous, ambiguous	2285709	2285709		Mobile element protein	160	0.59	RAST2:fig|442.17.peg.3134	3134	Yes	Yes
60-H9	60	PR03	PC20	H09	H	9	360	F03	1401084, 2285709, 2404981, 3411145	ambiguous, unambiguous, ambiguous, ambiguous	2285709	2285709		Mobile element protein	160	0.59	RAST2:fig|442.17.peg.3134	3134	Yes	Yes
60-A10	60	PR03	PC20	A10	A	10	360	F03	1401084, 2285709, 2404981, 3411145	ambiguous, unambiguous, ambiguous, ambiguous	2285709	2285709		Mobile element protein	160	0.59	RAST2:fig|442.17.peg.3134	3134	Yes	Yes
60-B10	60	PR03	PC20	B10	B	10	360	F03	1401084, 2285709, 2404981, 3411145	ambiguous, unambiguous, ambiguous, ambiguous	2285709	2285709		Mobile element protein	160	0.59	RAST2:fig|442.17.peg.3134	3134	Yes	Yes
60-C10	60	PR03	PC20	C10	C	10	360	F03	1401084, 2285709, 2404981, 3411145	ambiguous, unambiguous, ambiguous, ambiguous	2285709	2285709		Mobile element protein	160	0.59	RAST2:fig|442.17.peg.3134	3134	Yes	Yes
60-D10	60	PR03	PC20	D10	D	10	360	F03	1401084, 2285709, 2404981, 3411145	ambiguous, unambiguous, ambiguous, ambiguous	2285709	2285709		Mobile element protein	160	0.59	RAST2:fig|442.17.peg.3134	3134	Yes	Yes
60-E10	60	PR03	PC20	E10	E	10	360	F03	1401084, 2285709, 2404981, 3411145	ambiguous, unambiguous, ambiguous, ambiguous	2285709	2285709		Mobile element protein	160	0.59	RAST2:fig|442.17.peg.3134	3134	Yes	Yes
60-F10	60	PR03	PC20	F10	F	10	360	E05	564852	unambiguous	564852	564852		GDP-mannose 4,6-dehydratase (EC 4.2.1.47)	45	0.05	RAST2:fig|442.17.peg.1441	1441	Yes	Yes
60-G10	60	PR03	PC20	G10	G	10	360	E05	564852	unambiguous	564852	564852		GDP-mannose 4,6-dehydratase (EC 4.2.1.47)	45	0.05	RAST2:fig|442.17.peg.1441	1441	Yes	Yes
60-H10	60	PR03	PC20	H10	H	10	360	B06	47385, 1295880, 1558747	ambiguous, unambiguous, ambiguous	1295880	1295880		hypothetical protein	43	0.24	RAST2:fig|442.17.peg.2178	2178	Yes	Yes
60-A11	60	PR03	PC20	A11	A	11	360	B06	47385, 1295880, 1558747	ambiguous, unambiguous, ambiguous	1295880	1295880		hypothetical protein	43	0.24	RAST2:fig|442.17.peg.2178	2178	Yes	Yes
60-B11	60	PR03	PC20	B11	B	11	360	B06	47385, 1295880, 1558747	ambiguous, unambiguous, ambiguous	1295880	1295880		hypothetical protein	43	0.24	RAST2:fig|442.17.peg.2178	2178	Yes	Yes
60-C11	60	PR03	PC20	C11	C	11	360	B06	47385, 1295880, 1558747	ambiguous, unambiguous, ambiguous	1295880	1295880		hypothetical protein	43	0.24	RAST2:fig|442.17.peg.2178	2178	Yes	Yes
60-D11	60	PR03	PC20	D11	D	11	360	B06	47385, 1295880, 1558747	ambiguous, unambiguous, ambiguous	1295880	1295880		hypothetical protein	43	0.24	RAST2:fig|442.17.peg.2178	2178	Yes	Yes
60-E11	60	PR03	PC20	E11	E	11	360	B06	47385, 1295880, 1558747	ambiguous, unambiguous, ambiguous	1295880	1295880		hypothetical protein	43	0.24	RAST2:fig|442.17.peg.2178	2178	Yes	Yes
60-F11	60	PR03	PC20	F11	F	11	360	B03	3053537	unambiguous	3053537	3053537		5,10-methylenetetrahydrofolate reductase (EC1.5.1.20)	141	0.15	RAST2:fig|442.17.peg.582	582	Yes	Yes
60-G11	60	PR03	PC20	G11	G	11	360	B03	3053537	unambiguous	3053537	3053537		5,10-methylenetetrahydrofolate reductase (EC1.5.1.20)	141	0.15	RAST2:fig|442.17.peg.582	582	Yes	Yes
60-H11	60	PR03	PC20	H11	H	11	359	H08	928547	unambiguous	928547	928547		hypothetical protein	37	0.07	RAST2:fig|442.17.peg.1819	1819	Yes	Yes
60-A12	60	PR03	PC20	A12	A	12	359	H08	928547	unambiguous	928547	928547		hypothetical protein	37	0.07	RAST2:fig|442.17.peg.1819	1819	Yes	Yes
60-B12	60	PR03	PC20	B12	B	12	359	H04	1559607	unambiguous	1559607	1559607		ABC transporter, substrate-binding protein(cluster 5, nickel/peptides/opines)	790	0.49	RAST2:fig|442.17.peg.2410	2410	Yes	Yes
60-C12	60	PR03	PC20	C12	C	12	359	H04	1559607	unambiguous	1559607	1559607		ABC transporter, substrate-binding protein(cluster 5, nickel/peptides/opines)	790	0.49	RAST2:fig|442.17.peg.2410	2410	Yes	Yes
60-D12	60	PR03	PC20	D12	D	12	359	F12	18388, 680001, 2717678, 3393503	unambiguous, unambiguous, ambiguous, ambiguous	2717678	2717678		Transcriptional regulator, LysR family	284	0.32	RAST2:fig|442.17.peg.265	265	Yes	Yes
60-E12	60	PR03	PC20	E12	E	12	359	F12	18388, 680001, 2717678, 3393503	unambiguous, unambiguous, ambiguous, ambiguous	2717678	2717677		Transcriptional regulator, LysR family	283	0.31	RAST2:fig|442.17.peg.265	265	Yes	Yes
60-F12	60	PR03	PC20	F12	F	12	359	F12	18388, 680001, 2717678, 3393503	unambiguous, unambiguous, ambiguous, ambiguous	2717678	2717677		Transcriptional regulator, LysR family	283	0.31	RAST2:fig|442.17.peg.265	265	Yes	Yes
60-G12	60	PR03	PC20	G12	G	12	359	F12	18388, 680001, 2717678, 3393503	unambiguous, unambiguous, ambiguous, ambiguous	2717678	2717677		Transcriptional regulator, LysR family	283	0.31	RAST2:fig|442.17.peg.265	265	Yes	Yes
60-H12	60	PR03	PC20	H12	H	12	359	F12	18388, 680001, 2717678, 3393503	unambiguous, unambiguous, ambiguous, ambiguous	2717678	2717677		Transcriptional regulator, LysR family	283	0.31	RAST2:fig|442.17.peg.265	265	Yes	Yes
61-A1	61	PR04	PC01	A01	A	1	359	F12	18388, 680001, 2717678, 3393503	unambiguous, unambiguous, ambiguous, ambiguous	2717678	2717677		Transcriptional regulator, LysR family	283	0.31	RAST2:fig|442.17.peg.265	265	Yes	Yes
61-B1	61	PR04	PC01	B01	B	1	359	F12	18388, 680001, 2717678, 3393503	unambiguous, unambiguous, ambiguous, ambiguous	2717678	2717677		Transcriptional regulator, LysR family	283	0.31	RAST2:fig|442.17.peg.265	265	Yes	Yes
61-C1	61	PR04	PC01	C01	C	1	359	F12	18388, 680001, 2717678, 3393503	unambiguous, unambiguous, ambiguous, ambiguous	2717678	2717677		Transcriptional regulator, LysR family	283	0.31	RAST2:fig|442.17.peg.265	265	Yes	Yes
61-D1	61	PR04	PC01	D01	D	1	359	F09	2608002, 2704108, 2735649	ambiguous, unambiguous, unambiguous	2608002	2735648		Isochorismatase family protein YecD	441	0.78	RAST2:fig|442.17.peg.292	292	Yes	No
61-E1	61	PR04	PC01	E01	E	1	359	F09	2608002, 2704108, 2735649	ambiguous, unambiguous, unambiguous	2608002	2735648		Isochorismatase family protein YecD	441	0.78	RAST2:fig|442.17.peg.292	292	Yes	No
61-F1	61	PR04	PC01	F01	F	1	359	F09	2608002, 2704108, 2735649	ambiguous, unambiguous, unambiguous	2608002	2735648		Isochorismatase family protein YecD	441	0.78	RAST2:fig|442.17.peg.292	292	Yes	No
61-G1	61	PR04	PC01	G01	G	1	359	F09	2608002, 2704108, 2735649	ambiguous, unambiguous, unambiguous	2608002	2735648		Isochorismatase family protein YecD	441	0.78	RAST2:fig|442.17.peg.292	292	Yes	No
61-H1	61	PR04	PC01	H01	H	1	359	F09	2608002, 2704108, 2735649	ambiguous, unambiguous, unambiguous	2608002	2735648		Isochorismatase family protein YecD	441	0.78	RAST2:fig|442.17.peg.292	292	Yes	No
61-A2	61	PR04	PC01	A02	A	2	359	F09	2608002, 2704108, 2735649	ambiguous, unambiguous, unambiguous	2608002	2735648		Isochorismatase family protein YecD	441	0.78	RAST2:fig|442.17.peg.292	292	Yes	No
61-B2	61	PR04	PC01	B02	B	2								Blank
61-C2	61	PR04	PC01	C02	C	2	359	E11	48440	unambiguous	48440	48440		Beta-lactamase class C-like and penicillinbinding proteins (PBPs) superfamily / DUF3471 domain	479	0.3	RAST2:fig|442.17.peg.877	877	Yes	Yes
61-D2	61	PR04	PC01	D02	D	2	359	E11	48440	unambiguous	48440	48440		Beta-lactamase class C-like and penicillinbinding proteins (PBPs) superfamily / DUF3471 domain	479	0.3	RAST2:fig|442.17.peg.877	877	Yes	Yes
61-E2	61	PR04	PC01	E02	E	2	359	E08	2669941, 3222198, 3395267	ambiguous, ambiguous, ambiguous	2669941	2669941		Phosphogluconate dehydratase (EC 4.2.1.12)	346	0.19	RAST2:fig|442.17.peg.210	210	Yes	Yes
61-F2	61	PR04	PC01	F02	F	2	359	E08	2669941, 3222198, 3395267	ambiguous, ambiguous, ambiguous	2669941	2669941		Phosphogluconate dehydratase (EC 4.2.1.12)	346	0.19	RAST2:fig|442.17.peg.210	210	Yes	Yes
61-G2	61	PR04	PC01	G02	G	2	359	E08	2669941, 3222198, 3395267	ambiguous, ambiguous, ambiguous	2669941	2669941		Phosphogluconate dehydratase (EC 4.2.1.12)	346	0.19	RAST2:fig|442.17.peg.210	210	Yes	Yes
61-H2	61	PR04	PC01	H02	H	2	359	E08	2669941, 3222198, 3395267	ambiguous, ambiguous, ambiguous	2669941	2669941		Phosphogluconate dehydratase (EC 4.2.1.12)	346	0.19	RAST2:fig|442.17.peg.210	210	Yes	Yes
61-A3	61	PR04	PC01	A03	A	3	359	E08	2669941, 3222198, 3395267	ambiguous, ambiguous, ambiguous	2669941	2669941		Phosphogluconate dehydratase (EC 4.2.1.12)	346	0.19	RAST2:fig|442.17.peg.210	210	Yes	Yes
61-B3	61	PR04	PC01	B03	B	3	359	E08	2669941, 3222198, 3395267	ambiguous, ambiguous, ambiguous	2669941	2669941		Phosphogluconate dehydratase (EC 4.2.1.12)	346	0.19	RAST2:fig|442.17.peg.210	210	Yes	Yes
61-C3	61	PR04	PC01	C03	C	3	359	D10	1023139, 1432260, 2658052	ambiguous, ambiguous, unambiguous	1023139	2658051		Cyclic pyranopterin phosphate synthase (MoaA) (EC4.1.99.18)	99	0.1	RAST2:fig|442.17.peg.194	194	Yes	No
61-D3	61	PR04	PC01	D03	D	3	359	D10	1023139, 1432260, 2658052	ambiguous, ambiguous, unambiguous	1023139	2658051		Cyclic pyranopterin phosphate synthase (MoaA) (EC4.1.99.18)	99	0.1	RAST2:fig|442.17.peg.194	194	Yes	No
61-E3	61	PR04	PC01	E03	E	3	359	D10	1023139, 1432260, 2658052	ambiguous, ambiguous, unambiguous	1023139	2658051		Cyclic pyranopterin phosphate synthase (MoaA) (EC4.1.99.18)	99	0.1	RAST2:fig|442.17.peg.194	194	Yes	No
61-F3	61	PR04	PC01	F03	F	3	359	D10	1023139, 1432260, 2658052	ambiguous, ambiguous, unambiguous	1023139	2658051		Cyclic pyranopterin phosphate synthase (MoaA) (EC4.1.99.18)	99	0.1	RAST2:fig|442.17.peg.194	194	Yes	No
61-G3	61	PR04	PC01	G03	G	3	359	D10	1023139, 1432260, 2658052	ambiguous, ambiguous, unambiguous	1023139	2658051		Cyclic pyranopterin phosphate synthase (MoaA) (EC4.1.99.18)	99	0.1	RAST2:fig|442.17.peg.194	194	Yes	No
61-H3	61	PR04	PC01	H03	H	3	359	D10	1023139, 1432260, 2658052	ambiguous, ambiguous, unambiguous	1023139	2658051		Cyclic pyranopterin phosphate synthase (MoaA) (EC4.1.99.18)	99	0.1	RAST2:fig|442.17.peg.194	194	Yes	No
61-A4	61	PR04	PC01	A04	A	4	359	D09	183724	unambiguous	183724	183723		Uncharacterized SAM-dependentO-methyltransferase	193	0.32	RAST2:fig|442.17.peg.1001	1001	Yes	Yes
61-B4	61	PR04	PC01	B04	B	4	359	D09	183724	unambiguous	183724	183723		Uncharacterized SAM-dependentO-methyltransferase	193	0.32	RAST2:fig|442.17.peg.1001	1001	Yes	Yes
61-C4	61	PR04	PC01	C04	C	4	359	B03	3424580	unambiguous	3424580	3424579		hypothetical protein	112	0.99	RAST2:fig|442.17.peg.1732	1732	Yes	Yes
61-D4	61	PR04	PC01	D04	D	4	359	B03	3424580	unambiguous	3424580	3424579		hypothetical protein	112	0.99	RAST2:fig|442.17.peg.1732	1732	Yes	Yes
61-E4	61	PR04	PC01	E04	E	4	359	A08	840566	unambiguous	840566	840566		hypothetical protein	25	0.19	RAST2:fig|442.17.peg.1706	1706	Yes	Yes
61-F4	61	PR04	PC01	F04	F	4	359	A08	840566	unambiguous	840566	840566		hypothetical protein	25	0.19	RAST2:fig|442.17.peg.1706	1706	Yes	Yes
61-G4	61	PR04	PC01	G04	G	4	358	H11	2002779	ambiguous	2002779	2002779		N-formylglutamate deformylase (EC 3.5.1.68)	204	0.25	RAST2:fig|442.17.peg.2842	2842	Yes	Yes
61-H4	61	PR04	PC01	H04	H	4	358	H11	2002779	ambiguous	2002779	2002779		N-formylglutamate deformylase (EC 3.5.1.68)	204	0.25	RAST2:fig|442.17.peg.2842	2842	Yes	Yes
61-A5	61	PR04	PC01	A05	A	5	358	H07	2803989	ambiguous	2803989	2803989		Transcriptional regulator, LysR family	249	0.28	RAST2:fig|442.17.peg.356	356	Yes	Yes
61-B5	61	PR04	PC01	B05	B	5	358	H07	2803989	ambiguous	2803989	2803989		Transcriptional regulator, LysR family	249	0.28	RAST2:fig|442.17.peg.356	356	Yes	Yes
61-C5	61	PR04	PC01	C05	C	5	358	F08	57749, 581312, 1958146, 2210134	unambiguous, unambiguous, ambiguous, unambiguous	581312	581312		16S rRNA (cytosine(967)-C(5))-methyltransferase(EC 2.1.1.176)	1128	0.84	RAST2:fig|442.17.peg.1457	1457	Yes	Yes
61-D5	61	PR04	PC01	D05	D	5	358	F08	57749, 581312, 1958146, 2210134	unambiguous, unambiguous, ambiguous, unambiguous	581312	581311		16S rRNA (cytosine(967)-C(5))-methyltransferase(EC 2.1.1.176)	1129	0.84	RAST2:fig|442.17.peg.1457	1457	Yes	Yes
61-E5	61	PR04	PC01	E05	E	5	358	F08	57749, 581312, 1958146, 2210134	unambiguous, unambiguous, ambiguous, unambiguous	581312	581312		16S rRNA (cytosine(967)-C(5))-methyltransferase(EC 2.1.1.176)	1128	0.84	RAST2:fig|442.17.peg.1457	1457	Yes	Yes
61-F5	61	PR04	PC01	F05	F	5	358	F08	57749, 581312, 1958146, 2210134	unambiguous, unambiguous, ambiguous, unambiguous	581312	581311		16S rRNA (cytosine(967)-C(5))-methyltransferase(EC 2.1.1.176)	1129	0.84	RAST2:fig|442.17.peg.1457	1457	Yes	Yes
61-G5	61	PR04	PC01	G05	G	5	358	F08	57749, 581312, 1958146, 2210134	unambiguous, unambiguous, ambiguous, unambiguous	581312	581312		16S rRNA (cytosine(967)-C(5))-methyltransferase(EC 2.1.1.176)	1128	0.84	RAST2:fig|442.17.peg.1457	1457	Yes	Yes
61-H5	61	PR04	PC01	H05	H	5	358	F08	57749, 581312, 1958146, 2210134	unambiguous, unambiguous, ambiguous, unambiguous	581312	581312		16S rRNA (cytosine(967)-C(5))-methyltransferase(EC 2.1.1.176)	1128	0.84	RAST2:fig|442.17.peg.1457	1457	Yes	Yes
61-A6	61	PR04	PC01	A06	A	6	358	F08	57749, 581312, 1958146, 2210134	unambiguous, unambiguous, ambiguous, unambiguous	581312	581312		16S rRNA (cytosine(967)-C(5))-methyltransferase(EC 2.1.1.176)	1128	0.84	RAST2:fig|442.17.peg.1457	1457	Yes	Yes
61-B6	61	PR04	PC01	B06	B	6	358	F08	57749, 581312, 1958146, 2210134	unambiguous, unambiguous, ambiguous, unambiguous	581312	581312		16S rRNA (cytosine(967)-C(5))-methyltransferase(EC 2.1.1.176)	1128	0.84	RAST2:fig|442.17.peg.1457	1457	Yes	Yes
61-C6	61	PR04	PC01	C06	C	6	358	E08	1421677, 3188281	unambiguous, ambiguous	3188281	1421677		Acid phosphatase (EC 3.1.3.2)	949	0.56	RAST2:fig|442.17.peg.2296	2296	Yes	No
61-D6	61	PR04	PC01	D06	D	6	358	E08	1421677, 3188281	unambiguous, ambiguous	3188281	1421677		Acid phosphatase (EC 3.1.3.2)	949	0.56	RAST2:fig|442.17.peg.2296	2296	Yes	No
61-E6	61	PR04	PC01	E06	E	6	358	E08	1421677, 3188281	unambiguous, ambiguous	3188281	1421677		Acid phosphatase (EC 3.1.3.2)	949	0.56	RAST2:fig|442.17.peg.2296	2296	Yes	No
61-F6	61	PR04	PC01	F06	F	6	358	E08	1421677, 3188281	unambiguous, ambiguous	3188281	1421677		Acid phosphatase (EC 3.1.3.2)	949	0.56	RAST2:fig|442.17.peg.2296	2296	Yes	No
61-G6	61	PR04	PC01	G06	G	6	358	B11	2758852	unambiguous	2758852	2758852		Mobile element protein	50	0.06	RAST2:fig|442.17.peg.320	320	Yes	Yes
61-H6	61	PR04	PC01	H06	H	6	358	B11	2758852	unambiguous	2758852	2758851		Mobile element protein	51	0.06	RAST2:fig|442.17.peg.320	320	Yes	Yes
61-A7	61	PR04	PC01	A07	A	7	358	B08	57749	unambiguous	57749	57749		TonB-dependent receptor	849	0.29	RAST2:fig|442.17.peg.882	882	Yes	Yes
61-B7	61	PR04	PC01	B07	B	7	358	B08	57749	unambiguous	57749	57749		TonB-dependent receptor	849	0.29	RAST2:fig|442.17.peg.882	882	Yes	Yes
61-C7	61	PR04	PC01	C07	C	7	358	A12	1364537, 3044608	ambiguous, unambiguous	3044608	3044608		hypothetical protein	315	0.32	RAST2:fig|442.17.peg.575	575	Yes	Yes
61-D7	61	PR04	PC01	D07	D	7	358	A12	1364537, 3044608	ambiguous, unambiguous	3044608	3044608		hypothetical protein	315	0.32	RAST2:fig|442.17.peg.575	575	Yes	Yes
61-E7	61	PR04	PC01	E07	E	7								Blank
61-F7	61	PR04	PC01	F07	F	7	358	A12	1364537, 3044608	ambiguous, unambiguous	3044608	3044608		hypothetical protein	315	0.32	RAST2:fig|442.17.peg.575	575	Yes	Yes
61-G7	61	PR04	PC01	G07	G	7	358	A12	1364537, 3044608	ambiguous, unambiguous	3044608	3044608		hypothetical protein	315	0.32	RAST2:fig|442.17.peg.575	575	Yes	Yes
61-H7	61	PR04	PC01	H07	H	7	358	A01	2020621	unambiguous	2020621	2020621		NagC-like transcriptional regulator ofglucosamine ABC transporter and kinase cluster	214	0.22	RAST2:fig|442.17.peg.2856	2856	Yes	Yes
61-A8	61	PR04	PC01	A08	A	8	358	A01	2020621	unambiguous	2020621	2020621		NagC-like transcriptional regulator ofglucosamine ABC transporter and kinase cluster	214	0.22	RAST2:fig|442.17.peg.2856	2856	Yes	Yes
61-B8	61	PR04	PC01	B08	B	8	357	H05	2656626, 3365629	ambiguous, unambiguous	3365629	3365629		hypothetical protein	254	0.37	RAST2:fig|442.17.peg.1279	1279	Yes	Yes
61-C8	61	PR04	PC01	C08	C	8	357	H05	2656626, 3365629	ambiguous, unambiguous	3365629	3365629		hypothetical protein	254	0.37	RAST2:fig|442.17.peg.1279	1279	Yes	Yes
61-D8	61	PR04	PC01	D08	D	8	357	H05	2656626, 3365629	ambiguous, unambiguous	3365629	3365629		hypothetical protein	254	0.37	RAST2:fig|442.17.peg.1279	1279	Yes	Yes
61-E8	61	PR04	PC01	E08	E	8	357	H05	2656626, 3365629	ambiguous, unambiguous	3365629	3365629		hypothetical protein	254	0.37	RAST2:fig|442.17.peg.1279	1279	Yes	Yes
61-F8	61	PR04	PC01	F08	F	8	357	D11	587985	unambiguous	587985	587985		hypothetical protein	307	0.73	RAST2:fig|442.17.peg.1462	1462	Yes	Yes
61-G8	61	PR04	PC01	G08	G	8	357	D11	587985	unambiguous	587985	587985		hypothetical protein	307	0.73	RAST2:fig|442.17.peg.1462	1462	Yes	Yes
61-H8	61	PR04	PC01	H08	H	8	357	D01	3344601	unambiguous	3344601	3344601		Efflux transport system, outer membrane factor(OMF) lipoprotein	133	0.08	RAST2:fig|442.17.peg.1242	1242	Yes	Yes
61-A9	61	PR04	PC01	A09	A	9	357	D01	3344601	unambiguous	3344601	3344601		Efflux transport system, outer membrane factor(OMF) lipoprotein	133	0.08	RAST2:fig|442.17.peg.1242	1242	Yes	Yes
61-B9	61	PR04	PC01	B09	B	9	357	B10	1311144	unambiguous	1311144	1311144		hypothetical protein	13	0.06	RAST2:fig|442.17.peg.2195	2195	Yes	Yes
61-C9	61	PR04	PC01	C09	C	9	357	B10	1311144	unambiguous	1311144	1311144		hypothetical protein	13	0.06	RAST2:fig|442.17.peg.2195	2195	Yes	Yes
61-D9	61	PR04	PC01	D09	D	9	356	H12	810636, 2749710	ambiguous, unambiguous	810636	2749710		Uncharacterized SAM-dependentO-methyltransferase	630	0.91	RAST2:fig|442.17.peg.307	307	Yes	No
61-E9	61	PR04	PC01	E09	E	9	356	H12	810636, 2749710	ambiguous, unambiguous	810636	2749710		Uncharacterized SAM-dependentO-methyltransferase	630	0.91	RAST2:fig|442.17.peg.307	307	Yes	No
61-F9	61	PR04	PC01	F09	F	9	356	H12	810636, 2749710	ambiguous, unambiguous	810636	2749710		Uncharacterized SAM-dependentO-methyltransferase	630	0.91	RAST2:fig|442.17.peg.307	307	Yes	No
61-G9	61	PR04	PC01	G09	G	9	356	H12	810636, 2749710	ambiguous, unambiguous	810636	2749710		Uncharacterized SAM-dependentO-methyltransferase	630	0.91	RAST2:fig|442.17.peg.307	307	Yes	No
61-H9	61	PR04	PC01	H09	H	9	356	G08	1162670, 3244356	unambiguous, ambiguous	3244356	1162669		None	NA	NA	None	None	Yes	No
61-A10	61	PR04	PC01	A10	A	10	356	G08	1162670, 3244356	unambiguous, ambiguous	3244356	1162670		None	NA	NA	None	None	Yes	No
61-B10	61	PR04	PC01	B10	B	10	356	G08	1162670, 3244356	unambiguous, ambiguous	3244356	1162670		None	NA	NA	None	None	Yes	No
61-C10	61	PR04	PC01	C10	C	10	356	G08	1162670, 3244356	unambiguous, ambiguous	3244356	1162670		None	NA	NA	None	None	Yes	No
61-D10	61	PR04	PC01	D10	D	10	356	E05	16205, 778478	ambiguous, ambiguous	778478			NA	NA	NA	Prediction Incorrect	Unknown	No	No
61-E10	61	PR04	PC01	E10	E	10	356	E05	16205, 778478	ambiguous, ambiguous	778478			NA	NA	NA	Prediction Incorrect	Unknown	No	No
61-F10	61	PR04	PC01	F10	F	10	356	E05	16205, 778478	ambiguous, ambiguous	778478			NA	NA	NA	Prediction Incorrect	Unknown	No	No
61-G10	61	PR04	PC01	G10	G	10	356	E05	16205, 778478	ambiguous, ambiguous	778478			NA	NA	NA	Prediction Incorrect	Unknown	No	No
61-H10	61	PR04	PC01	H10	H	10	356	E04	403125, 1510930, 3413781	ambiguous, ambiguous, ambiguous	1510930	1510930		Phosphate ABC transporter, periplasmicphosphate-binding protein PstS (TC 3.A.1.7.1)	186	0.18	RAST2:fig|442.17.peg.2369	2369	Yes	Yes
61-A11	61	PR04	PC01	A11	A	11	356	E04	403125, 1510930, 3413781	ambiguous, ambiguous, ambiguous	1510930	1510930		Phosphate ABC transporter, periplasmicphosphate-binding protein PstS (TC 3.A.1.7.1)	186	0.18	RAST2:fig|442.17.peg.2369	2369	Yes	Yes
61-B11	61	PR04	PC01	B11	B	11	356	E04	403125, 1510930, 3413781	ambiguous, ambiguous, ambiguous	1510930	1510930		Phosphate ABC transporter, periplasmicphosphate-binding protein PstS (TC 3.A.1.7.1)	186	0.18	RAST2:fig|442.17.peg.2369	2369	Yes	Yes
61-C11	61	PR04	PC01	C11	C	11	356	E04	403125, 1510930, 3413781	ambiguous, ambiguous, ambiguous	1510930	1510930		Phosphate ABC transporter, periplasmicphosphate-binding protein PstS (TC 3.A.1.7.1)	186	0.18	RAST2:fig|442.17.peg.2369	2369	Yes	Yes
61-D11	61	PR04	PC01	D11	D	11	356	E04	403125, 1510930, 3413781	ambiguous, ambiguous, ambiguous	1510930	1510930		Phosphate ABC transporter, periplasmicphosphate-binding protein PstS (TC 3.A.1.7.1)	186	0.18	RAST2:fig|442.17.peg.2369	2369	Yes	Yes
