## Supplementary material for "*Gluconobacter oxydans* Knockout Collection Finds Improved Rare Earth Element Extraction": Table S4 (part 2 of 3)

### Sheet: Table S4 (continued)
CC Plate-Well	CC Plate	CC Plate Row	CC Plate Column	CC Well	Row	Column	Progenitor Plate	Progenitor Well	Predicted Progenitor Transposon Coordinates	Progenitor Locatabilities	Hoped For Transposon	Confirmed Predicted Transposon Coordinates	Other Transposon	Features Disrupted	Distances of Transposon from Translation Starts	Fractional Distances of Transposon from Translation Starts	Locus Tags	peg	Prediction Correct	Got What I Wanted
61-E11	61	PR04	PC01	E11	E	11	356	E04	403125, 1510930, 3413781	ambiguous, ambiguous, ambiguous	1510930	1510930		Phosphate ABC transporter, periplasmicphosphate-binding protein PstS (TC 3.A.1.7.1)	186	0.18	RAST2:fig|442.17.peg.2369	2369	Yes	Yes
61-F11	61	PR04	PC01	F11	F	11	356	E01	2941429, 3426655	ambiguous, ambiguous	2941429			NA	NA	NA	Prediction Incorrect	Unknown	No	No
61-G11	61	PR04	PC01	G11	G	11	356	E01	2941429, 3426655	ambiguous, ambiguous	2941429			NA	NA	NA	Prediction Incorrect	Unknown	No	No
61-H11	61	PR04	PC01	H11	H	11	356	E01	2941429, 3426655	ambiguous, ambiguous	2941429			NA	NA	NA	Prediction Incorrect	Unknown	No	No
61-A12	61	PR04	PC01	A12	A	12	356	E01	2941429, 3426655	ambiguous, ambiguous	2941429			NA	NA	NA	Prediction Incorrect	Unknown	No	No
61-B12	61	PR04	PC01	B12	B	12	356	D07	306728, 499406	unambiguous, ambiguous	499406	306728		None	NA	NA	None	None	Yes	No
61-C12	61	PR04	PC01	C12	C	12	356	D07	306728, 499406	unambiguous, ambiguous	499406	306728		None	NA	NA	None	None	Yes	No
61-D12	61	PR04	PC01	D12	D	12	356	D07	306728, 499406	unambiguous, ambiguous	499406	306728		None	NA	NA	None	None	Yes	No
61-E12	61	PR04	PC01	E12	E	12	356	D07	306728, 499406	unambiguous, ambiguous	499406	306728		None	NA	NA	None	None	Yes	No
61-F12	61	PR04	PC01	F12	F	12	356	C12	629183	unambiguous	629183	629183		Chemotaxis protein CheX	25	0.09	RAST2:fig|442.17.peg.1500	1500	Yes	Yes
61-G12	61	PR04	PC01	G12	G	12	356	C12	629183	unambiguous	629183	629183		Chemotaxis protein CheX	25	0.09	RAST2:fig|442.17.peg.1500	1500	Yes	Yes
61-H12	61	PR04	PC01	H12	H	12	356	C02	1634432, 1694356	ambiguous, unambiguous	1694356	1694356		DNA mismatch repair protein MutS	232	0.09	RAST2:fig|442.17.peg.2551	2551	Yes	Yes
62-A1	62	PR04	PC02	A01	A	1	356	C02	1634432, 1694356	ambiguous, unambiguous	1694356	1694355		DNA mismatch repair protein MutS	231	0.09	RAST2:fig|442.17.peg.2551	2551	Yes	Yes
62-B1	62	PR04	PC02	B01	B	1	356	C02	1634432, 1694356	ambiguous, unambiguous	1694356	1694356		DNA mismatch repair protein MutS	232	0.09	RAST2:fig|442.17.peg.2551	2551	Yes	Yes
62-C1	62	PR04	PC02	C01	C	1	356	C02	1634432, 1694356	ambiguous, unambiguous	1694356	1694355		DNA mismatch repair protein MutS	231	0.09	RAST2:fig|442.17.peg.2551	2551	Yes	Yes
62-D1	62	PR04	PC02	D01	D	1	356	B06	1006439	unambiguous	1006439	1006439		DNA recombination and repair protein RecO	42	0.05	RAST2:fig|442.17.peg.1891	1891	Yes	Yes
62-E1	62	PR04	PC02	E01	E	1	356	B06	1006439	unambiguous	1006439	1006439		DNA recombination and repair protein RecO	42	0.05	RAST2:fig|442.17.peg.1891	1891	Yes	Yes
62-F1	62	PR04	PC02	F01	F	1	356	A03	795054, 1275443	unambiguous, ambiguous	795054	795054		Inner membrane protein YghQ, probably involved inpolysaccharide biosynthesis	120	0.09	RAST2:fig|442.17.peg.1664	1664	Yes	Yes
62-G1	62	PR04	PC02	G01	G	1	356	A03	795054, 1275443	unambiguous, ambiguous	795054	795054		Inner membrane protein YghQ, probably involved inpolysaccharide biosynthesis	120	0.09	RAST2:fig|442.17.peg.1664	1664	Yes	Yes
62-H1	62	PR04	PC02	H01	H	1	356	A03	795054, 1275443	unambiguous, ambiguous	795054	795054		Inner membrane protein YghQ, probably involved inpolysaccharide biosynthesis	120	0.09	RAST2:fig|442.17.peg.1664	1664	Yes	Yes
62-A2	62	PR04	PC02	A02	A	2	356	A03	795054, 1275443	unambiguous, ambiguous	795054	795054		Inner membrane protein YghQ, probably involved inpolysaccharide biosynthesis	120	0.09	RAST2:fig|442.17.peg.1664	1664	Yes	Yes
62-B2	62	PR04	PC02	B02	B	2								Blank
62-C2	62	PR04	PC02	C02	C	2	356	A02	1712687	unambiguous	1712687	1712687		hypothetical protein	369	0.8	RAST2:fig|442.17.peg.2566	2566	Yes	Yes
62-D2	62	PR04	PC02	D02	D	2	356	A02	1712687	unambiguous	1712687	1712687		hypothetical protein	369	0.8	RAST2:fig|442.17.peg.2566	2566	Yes	Yes
62-E2	62	PR04	PC02	E02	E	2	356	A01	531794	unambiguous	531794	531793		Carboxypeptidase-related protein	53	0.04	RAST2:fig|442.17.peg.1411	1411	Yes	Yes
62-F2	62	PR04	PC02	F02	F	2	356	A01	531794	unambiguous	531794	531794		Carboxypeptidase-related protein	54	0.04	RAST2:fig|442.17.peg.1411	1411	Yes	Yes
62-G2	62	PR04	PC02	G02	G	2	355	H07	2554438, 2860682	ambiguous, unambiguous	2554438	2860681		None	NA	NA	None	None	Yes	No
62-H2	62	PR04	PC02	H02	H	2	355	H07	2554438, 2860682	ambiguous, unambiguous	2554438	2860681		None	NA	NA	None	None	Yes	No
62-A3	62	PR04	PC02	A03	A	3	355	H07	2554438, 2860682	ambiguous, unambiguous	2554438	2860682		None	NA	NA	None	None	Yes	No
62-B3	62	PR04	PC02	B03	B	3	355	H07	2554438, 2860682	ambiguous, unambiguous	2554438	2860682		None	NA	NA	None	None	Yes	No
62-C3	62	PR04	PC02	C03	C	3	355	H02	755191, 2641122	ambiguous, unambiguous	755191	2641122		None	NA	NA	None	None	Yes	No
62-D3	62	PR04	PC02	D03	D	3	355	H02	755191, 2641122	ambiguous, unambiguous	755191	2641122		None	NA	NA	None	None	Yes	No
62-E3	62	PR04	PC02	E03	E	3	355	H02	755191, 2641122	ambiguous, unambiguous	755191	2641122		None	NA	NA	None	None	Yes	No
62-F3	62	PR04	PC02	F03	F	3	355	H02	755191, 2641122	ambiguous, unambiguous	755191	2641122		None	NA	NA	None	None	Yes	No
62-G3	62	PR04	PC02	G03	G	3	355	G11	1917568	unambiguous	1917568	1917567		Hydroxyacylglutathione hydrolase (EC 3.1.2.6)	11	0.02	RAST2:fig|442.17.peg.2765	2765	Yes	Yes
62-H3	62	PR04	PC02	H03	H	3	355	G11	1917568	unambiguous	1917568	1917568		Hydroxyacylglutathione hydrolase (EC 3.1.2.6)	12	0.02	RAST2:fig|442.17.peg.2765	2765	Yes	Yes
62-A4	62	PR04	PC02	A04	A	4	355	G02	3214823	unambiguous	3214823	3214823		hypothetical protein	153	0.19	RAST2:fig|442.17.peg.740	740	Yes	Yes
62-B4	62	PR04	PC02	B04	B	4	355	G02	3214823	unambiguous	3214823	3214823		hypothetical protein	153	0.19	RAST2:fig|442.17.peg.740	740	Yes	Yes
62-C4	62	PR04	PC02	C04	C	4	355	F06	780787, 862053, 1845806, 1863745	unambiguous, unambiguous, ambiguous, unambiguous	780787	780787		hypothetical protein	292	0.33	RAST2:fig|442.17.peg.1651	1651	Yes	Yes
62-D4	62	PR04	PC02	D04	D	4	355	F06	780787, 862053, 1845806, 1863745	unambiguous, unambiguous, ambiguous, unambiguous	780787	780786		hypothetical protein	291	0.33	RAST2:fig|442.17.peg.1651	1651	Yes	Yes
62-E4	62	PR04	PC02	E04	E	4	355	F06	780787, 862053, 1845806, 1863745	unambiguous, unambiguous, ambiguous, unambiguous	780787	780787		hypothetical protein	292	0.33	RAST2:fig|442.17.peg.1651	1651	Yes	Yes
62-F4	62	PR04	PC02	F04	F	4	355	F06	780787, 862053, 1845806, 1863745	unambiguous, unambiguous, ambiguous, unambiguous	780787	780786		hypothetical protein	291	0.33	RAST2:fig|442.17.peg.1651	1651	Yes	Yes
62-G4	62	PR04	PC02	G04	G	4	355	F06	780787, 862053, 1845806, 1863745	unambiguous, unambiguous, ambiguous, unambiguous	780787	780786		hypothetical protein	291	0.33	RAST2:fig|442.17.peg.1651	1651	Yes	Yes
62-H4	62	PR04	PC02	H04	H	4	355	F06	780787, 862053, 1845806, 1863745	unambiguous, unambiguous, ambiguous, unambiguous	780787	780787		hypothetical protein	292	0.33	RAST2:fig|442.17.peg.1651	1651	Yes	Yes
62-A5	62	PR04	PC02	A05	A	5	355	F06	780787, 862053, 1845806, 1863745	unambiguous, unambiguous, ambiguous, unambiguous	780787	780787		hypothetical protein	292	0.33	RAST2:fig|442.17.peg.1651	1651	Yes	Yes
62-B5	62	PR04	PC02	B05	B	5	355	F06	780787, 862053, 1845806, 1863745	unambiguous, unambiguous, ambiguous, unambiguous	780787	780787		hypothetical protein	292	0.33	RAST2:fig|442.17.peg.1651	1651	Yes	Yes
62-C5	62	PR04	PC02	C05	C	5	355	D12	543727	ambiguous	543727			NA	NA	NA	Prediction Incorrect	Unknown	No	No
62-D5	62	PR04	PC02	D05	D	5	355	D12	543727	ambiguous	543727			NA	NA	NA	Prediction Incorrect	Unknown	No	No
62-E5	62	PR04	PC02	E05	E	5	355	D08	1883246	unambiguous	1883246	1883246		Alcohol dehydrogenase (EC 1.1.1.1)	111	0.11	RAST2:fig|442.17.peg.2730	2730	Yes	Yes
62-F5	62	PR04	PC02	F05	F	5	355	D08	1883246	unambiguous	1883246	1883246		Alcohol dehydrogenase (EC 1.1.1.1)	111	0.11	RAST2:fig|442.17.peg.2730	2730	Yes	Yes
62-G5	62	PR04	PC02	G05	G	5	355	B09	3077151	unambiguous	3077151	3077151		TonB-dependent receptor	437	0.18	RAST2:fig|442.17.peg.609	609	Yes	Yes
62-H5	62	PR04	PC02	H05	H	5	355	B09	3077151	unambiguous	3077151	3077151		TonB-dependent receptor	437	0.18	RAST2:fig|442.17.peg.609	609	Yes	Yes
62-A6	62	PR04	PC02	A06	A	6	354	G12	1026392, 1239847	ambiguous, unambiguous	1026392	1239847		Pyruvate kinase (EC 2.7.1.40)	0	0	RAST2:fig|442.17.peg.2113	2113	Yes	No
62-B6	62	PR04	PC02	B06	B	6	354	G12	1026392, 1239847	ambiguous, unambiguous	1026392	1239847		Pyruvate kinase (EC 2.7.1.40)	0	0	RAST2:fig|442.17.peg.2113	2113	Yes	No
62-C6	62	PR04	PC02	C06	C	6	354	G12	1026392, 1239847	ambiguous, unambiguous	1026392	1239847		Pyruvate kinase (EC 2.7.1.40)	0	0	RAST2:fig|442.17.peg.2113	2113	Yes	No
62-D6	62	PR04	PC02	D06	D	6	354	G12	1026392, 1239847	ambiguous, unambiguous	1026392	1239847		Pyruvate kinase (EC 2.7.1.40)	0	0	RAST2:fig|442.17.peg.2113	2113	Yes	No
62-E6	62	PR04	PC02	E06	E	6	354	G10	522571	unambiguous	522571	522570		Cytochrome c-type biogenesis protein CcmC,putative heme lyase for CcmE	30	0.04	RAST2:fig|442.17.peg.1400	1400	Yes	Yes
62-F6	62	PR04	PC02	F06	F	6	354	G10	522571	unambiguous	522571	522570		Cytochrome c-type biogenesis protein CcmC,putative heme lyase for CcmE	30	0.04	RAST2:fig|442.17.peg.1400	1400	Yes	Yes
62-G6	62	PR04	PC02	G06	G	6	354	F07	181945	unambiguous	181945	181945		TonB-ExbBD energy transducing system, ExbBsubunit	571	0.79	RAST2:fig|442.17.peg.999	999	Yes	Yes
62-H6	62	PR04	PC02	H06	H	6	354	F07	181945	unambiguous	181945	181945		TonB-ExbBD energy transducing system, ExbBsubunit	571	0.79	RAST2:fig|442.17.peg.999	999	Yes	Yes
62-A7	62	PR04	PC02	A07	A	7	354	D12	2068652	unambiguous	2068652	2068652		TonB-dependent receptor protein	161	0.07	RAST2:fig|442.17.peg.2911	2911	Yes	Yes
62-B7	62	PR04	PC02	B07	B	7	354	D12	2068652	unambiguous	2068652	2068652		TonB-dependent receptor protein	161	0.07	RAST2:fig|442.17.peg.2911	2911	Yes	Yes
62-C7	62	PR04	PC02	C07	C	7	354	D06	1874437, 2197084	unambiguous, ambiguous	2197084	1874437		Carbamoyl-phosphate synthase small chain (EC6.3.5.5)	842	0.61	RAST2:fig|442.17.peg.2721	2721	Yes	No
62-D7	62	PR04	PC02	D07	D	7	354	D06	1874437, 2197084	unambiguous, ambiguous	2197084	1874437		Carbamoyl-phosphate synthase small chain (EC6.3.5.5)	842	0.61	RAST2:fig|442.17.peg.2721	2721	Yes	No
62-E7	62	PR04	PC02	E07	E	7								Blank
62-F7	62	PR04	PC02	F07	F	7	354	D06	1874437, 2197084	unambiguous, ambiguous	2197084	1874437		Carbamoyl-phosphate synthase small chain (EC6.3.5.5)	842	0.61	RAST2:fig|442.17.peg.2721	2721	Yes	No
62-G7	62	PR04	PC02	G07	G	7	354	D06	1874437, 2197084	unambiguous, ambiguous	2197084	1874437		Carbamoyl-phosphate synthase small chain (EC6.3.5.5)	842	0.61	RAST2:fig|442.17.peg.2721	2721	Yes	No
62-H7	62	PR04	PC02	H07	H	7	354	C04	2826904	unambiguous	2826904	2826904		2-isopropylmalate synthase (EC 2.3.3.13)	122	0.08	RAST2:fig|442.17.peg.383	383	Yes	Yes
62-A8	62	PR04	PC02	A08	A	8	354	C04	2826904	unambiguous	2826904	2826904		2-isopropylmalate synthase (EC 2.3.3.13)	122	0.08	RAST2:fig|442.17.peg.383	383	Yes	Yes
62-B8	62	PR04	PC02	B08	B	8	354	A05	542796, 2818123	unambiguous, unambiguous	542796	542796		Pirin	206	0.29	RAST2:fig|442.17.peg.1420	1420	Yes	Yes
62-C8	62	PR04	PC02	C08	C	8	354	A05	542796, 2818123	unambiguous, unambiguous	542796	542796		Pirin	206	0.29	RAST2:fig|442.17.peg.1420	1420	Yes	Yes
62-D8	62	PR04	PC02	D08	D	8	354	A05	542796, 2818123	unambiguous, unambiguous	542796	542796		Pirin	206	0.29	RAST2:fig|442.17.peg.1420	1420	Yes	Yes
62-E8	62	PR04	PC02	E08	E	8	354	A05	542796, 2818123	unambiguous, unambiguous	542796	542796		Pirin	206	0.29	RAST2:fig|442.17.peg.1420	1420	Yes	Yes
62-F8	62	PR04	PC02	F08	F	8	353	H04	3241048	unambiguous	3241048	3241047		Transcriptional regulator, LysR family	216	0.25	RAST2:fig|442.17.peg.761	761	Yes	Yes
62-G8	62	PR04	PC02	G08	G	8	353	H04	3241048	unambiguous	3241048	3241047		Transcriptional regulator, LysR family	216	0.25	RAST2:fig|442.17.peg.761	761	Yes	Yes
62-H8	62	PR04	PC02	H08	H	8	353	G01	1379056, 1491497, 3023376	ambiguous, ambiguous, ambiguous	3023376	3023375		hypothetical protein	51	0.03	RAST2:fig|442.17.peg.560	560	Yes	Yes
62-A9	62	PR04	PC02	A09	A	9	353	G01	1379056, 1491497, 3023376	ambiguous, ambiguous, ambiguous	3023376	3023376		hypothetical protein	52	0.03	RAST2:fig|442.17.peg.560	560	Yes	Yes
62-B9	62	PR04	PC02	B09	B	9	353	G01	1379056, 1491497, 3023376	ambiguous, ambiguous, ambiguous	3023376	3023376		hypothetical protein	52	0.03	RAST2:fig|442.17.peg.560	560	Yes	Yes
62-C9	62	PR04	PC02	C09	C	9	353	G01	1379056, 1491497, 3023376	ambiguous, ambiguous, ambiguous	3023376	3023375		hypothetical protein	51	0.03	RAST2:fig|442.17.peg.560	560	Yes	Yes
62-D9	62	PR04	PC02	D09	D	9	353	G01	1379056, 1491497, 3023376	ambiguous, ambiguous, ambiguous	3023376	3023376		hypothetical protein	52	0.03	RAST2:fig|442.17.peg.560	560	Yes	Yes
62-E9	62	PR04	PC02	E09	E	9	353	G01	1379056, 1491497, 3023376	ambiguous, ambiguous, ambiguous	3023376	3023375		hypothetical protein	51	0.03	RAST2:fig|442.17.peg.560	560	Yes	Yes
62-F9	62	PR04	PC02	F09	F	9	353	F09	91120, 147844, 873599, 2964932	ambiguous, ambiguous, ambiguous, ambiguous	147844			NA	NA	NA	Prediction Incorrect	Unknown	No	No
62-G9	62	PR04	PC02	G09	G	9	353	F09	91120, 147844, 873599, 2964932	ambiguous, ambiguous, ambiguous, ambiguous	147844			NA	NA	NA	Prediction Incorrect	Unknown	No	No
62-H9	62	PR04	PC02	H09	H	9	353	F09	91120, 147844, 873599, 2964932	ambiguous, ambiguous, ambiguous, ambiguous	147844			NA	NA	NA	Prediction Incorrect	Unknown	No	No
62-A10	62	PR04	PC02	A10	A	10	353	F09	91120, 147844, 873599, 2964932	ambiguous, ambiguous, ambiguous, ambiguous	147844			NA	NA	NA	Prediction Incorrect	Unknown	No	No
62-B10	62	PR04	PC02	B10	B	10	353	F09	91120, 147844, 873599, 2964932	ambiguous, ambiguous, ambiguous, ambiguous	147844			NA	NA	NA	Prediction Incorrect	Unknown	No	No
62-C10	62	PR04	PC02	C10	C	10	353	F09	91120, 147844, 873599, 2964932	ambiguous, ambiguous, ambiguous, ambiguous	147844			NA	NA	NA	Prediction Incorrect	Unknown	No	No
62-D10	62	PR04	PC02	D10	D	10	353	F09	91120, 147844, 873599, 2964932	ambiguous, ambiguous, ambiguous, ambiguous	147844			NA	NA	NA	Prediction Incorrect	Unknown	No	No
62-E10	62	PR04	PC02	E10	E	10	353	F09	91120, 147844, 873599, 2964932	ambiguous, ambiguous, ambiguous, ambiguous	147844			NA	NA	NA	Prediction Incorrect	Unknown	No	No
62-F10	62	PR04	PC02	F10	F	10	353	F03	1045648, 1991875, 2076824, 3411145	ambiguous, unambiguous, unambiguous, ambiguous	1991875	1991875		Capsule polysaccharide export protein	213	0.15	RAST2:fig|442.17.peg.2834	2834	Yes	Yes
62-G10	62	PR04	PC02	G10	G	10	353	F03	1045648, 1991875, 2076824, 3411145	ambiguous, unambiguous, unambiguous, ambiguous	1991875	1991875		Capsule polysaccharide export protein	213	0.15	RAST2:fig|442.17.peg.2834	2834	Yes	Yes
62-H10	62	PR04	PC02	H10	H	10	353	F03	1045648, 1991875, 2076824, 3411145	ambiguous, unambiguous, unambiguous, ambiguous	1991875	1991875		Capsule polysaccharide export protein	213	0.15	RAST2:fig|442.17.peg.2834	2834	Yes	Yes
62-A11	62	PR04	PC02	A11	A	11	353	F03	1045648, 1991875, 2076824, 3411145	ambiguous, unambiguous, unambiguous, ambiguous	1991875	1991875		Capsule polysaccharide export protein	213	0.15	RAST2:fig|442.17.peg.2834	2834	Yes	Yes
62-B11	62	PR04	PC02	B11	B	11	353	F03	1045648, 1991875, 2076824, 3411145	ambiguous, unambiguous, unambiguous, ambiguous	1991875	1991875		Capsule polysaccharide export protein	213	0.15	RAST2:fig|442.17.peg.2834	2834	Yes	Yes
62-C11	62	PR04	PC02	C11	C	11	353	F03	1045648, 1991875, 2076824, 3411145	ambiguous, unambiguous, unambiguous, ambiguous	1991875	1991875		Capsule polysaccharide export protein	213	0.15	RAST2:fig|442.17.peg.2834	2834	Yes	Yes
62-D11	62	PR04	PC02	D11	D	11	353	F03	1045648, 1991875, 2076824, 3411145	ambiguous, unambiguous, unambiguous, ambiguous	1991875	1991875		Capsule polysaccharide export protein	213	0.15	RAST2:fig|442.17.peg.2834	2834	Yes	Yes
62-E11	62	PR04	PC02	E11	E	11	353	F03	1045648, 1991875, 2076824, 3411145	ambiguous, unambiguous, unambiguous, ambiguous	1991875	1991875		Capsule polysaccharide export protein	213	0.15	RAST2:fig|442.17.peg.2834	2834	Yes	Yes
62-F11	62	PR04	PC02	F11	F	11	353	F02	341242, 850207, 2150371, 2512895	ambiguous, ambiguous, ambiguous, ambiguous	850207			NA	NA	NA	Prediction Incorrect	Unknown	No	No
62-G11	62	PR04	PC02	G11	G	11	353	F02	341242, 850207, 2150371, 2512895	ambiguous, ambiguous, ambiguous, ambiguous	850207			NA	NA	NA	Prediction Incorrect	Unknown	No	No
62-H11	62	PR04	PC02	H11	H	11	353	F02	341242, 850207, 2150371, 2512895	ambiguous, ambiguous, ambiguous, ambiguous	850207			NA	NA	NA	Prediction Incorrect	Unknown	No	No
62-A12	62	PR04	PC02	A12	A	12	353	F02	341242, 850207, 2150371, 2512895	ambiguous, ambiguous, ambiguous, ambiguous	850207			NA	NA	NA	Prediction Incorrect	Unknown	No	No
62-B12	62	PR04	PC02	B12	B	12	353	F02	341242, 850207, 2150371, 2512895	ambiguous, ambiguous, ambiguous, ambiguous	850207			NA	NA	NA	Prediction Incorrect	Unknown	No	No
62-C12	62	PR04	PC02	C12	C	12	353	F02	341242, 850207, 2150371, 2512895	ambiguous, ambiguous, ambiguous, ambiguous	850207			NA	NA	NA	Prediction Incorrect	Unknown	No	No
62-D12	62	PR04	PC02	D12	D	12	353	F02	341242, 850207, 2150371, 2512895	ambiguous, ambiguous, ambiguous, ambiguous	850207			NA	NA	NA	Prediction Incorrect	Unknown	No	No
62-E12	62	PR04	PC02	E12	E	12	353	F02	341242, 850207, 2150371, 2512895	ambiguous, ambiguous, ambiguous, ambiguous	850207			NA	NA	NA	Prediction Incorrect	Unknown	No	No
62-F12	62	PR04	PC02	F12	F	12	353	E06	2777045	unambiguous	2777045	2777044		Arylsulfatase (EC 3.1.6.1)	174	0.12	RAST2:fig|442.17.peg.334	334	Yes	Yes
62-G12	62	PR04	PC02	G12	G	12	353	E06	2777045	unambiguous	2777045	2777044		Arylsulfatase (EC 3.1.6.1)	174	0.12	RAST2:fig|442.17.peg.334	334	Yes	Yes
62-H12	62	PR04	PC02	H12	H	12	353	B05	412374, 2949789	unambiguous, ambiguous	412374	412374		hypothetical protein	267	0.52	RAST2:fig|442.17.peg.1189	1189	Yes	Yes
63-A1	63	PR04	PC03	A01	A	1	353	B05	412374, 2949789	unambiguous, ambiguous	412374	412373		hypothetical protein	268	0.52	RAST2:fig|442.17.peg.1189	1189	Yes	Yes
63-B1	63	PR04	PC03	B01	B	1	353	B05	412374, 2949789	unambiguous, ambiguous	412374	412373		hypothetical protein	268	0.52	RAST2:fig|442.17.peg.1189	1189	Yes	Yes
63-C1	63	PR04	PC03	C01	C	1	353	B05	412374, 2949789	unambiguous, ambiguous	412374	412374		hypothetical protein	267	0.52	RAST2:fig|442.17.peg.1189	1189	Yes	Yes
63-D1	63	PR04	PC03	D01	D	1	353	A03	827480, 3353244	unambiguous, ambiguous	827480	827480		Aerobic glycerol-3-phosphate dehydrogenase (EC1.1.5.3)	49	0.03	RAST2:fig|442.17.peg.1696	1696	Yes	Yes
63-E1	63	PR04	PC03	E01	E	1	353	A03	827480, 3353244	unambiguous, ambiguous	827480	827480		Aerobic glycerol-3-phosphate dehydrogenase (EC1.1.5.3)	49	0.03	RAST2:fig|442.17.peg.1696	1696	Yes	Yes
63-F1	63	PR04	PC03	F01	F	1	353	A03	827480, 3353244	unambiguous, ambiguous	827480	827479		Aerobic glycerol-3-phosphate dehydrogenase (EC1.1.5.3)	48	0.03	RAST2:fig|442.17.peg.1696	1696	Yes	Yes
63-G1	63	PR04	PC03	G01	G	1	353	A03	827480, 3353244	unambiguous, ambiguous	827480	827479		Aerobic glycerol-3-phosphate dehydrogenase (EC1.1.5.3)	48	0.03	RAST2:fig|442.17.peg.1696	1696	Yes	Yes
63-H1	63	PR04	PC03	H01	H	1	352	H01	1914219, 2342123	unambiguous, ambiguous	1914219			NA	NA	NA	Prediction Incorrect	Unknown	No	No
63-A2	63	PR04	PC03	A02	A	2	352	H01	1914219, 2342123	unambiguous, ambiguous	1914219			NA	NA	NA	Prediction Incorrect	Unknown	No	No
63-B2	63	PR04	PC03	B02	B	2								Blank
63-C2	63	PR04	PC03	C02	C	2	352	H01	1914219, 2342123	unambiguous, ambiguous	1914219			NA	NA	NA	Prediction Incorrect	Unknown	No	No
63-D2	63	PR04	PC03	D02	D	2	352	H01	1914219, 2342123	unambiguous, ambiguous	1914219			NA	NA	NA	Prediction Incorrect	Unknown	No	No
63-E2	63	PR04	PC03	E02	E	2	352	G02	153636, 2934583	unambiguous, ambiguous	153636	153636		hypothetical protein	121	0.53	RAST2:fig|442.17.peg.973	973	Yes	Yes
63-F2	63	PR04	PC03	F02	F	2	352	G02	153636, 2934583	unambiguous, ambiguous	153636	153636		hypothetical protein	121	0.53	RAST2:fig|442.17.peg.973	973	Yes	Yes
63-G2	63	PR04	PC03	G02	G	2	352	G02	153636, 2934583	unambiguous, ambiguous	153636	153636		hypothetical protein	121	0.53	RAST2:fig|442.17.peg.973	973	Yes	Yes
63-H2	63	PR04	PC03	H02	H	2	352	G02	153636, 2934583	unambiguous, ambiguous	153636	153636		hypothetical protein	121	0.53	RAST2:fig|442.17.peg.973	973	Yes	Yes
63-A3	63	PR04	PC03	A03	A	3	352	F11	1162671, 1175425, 1223147, 2920388	ambiguous, unambiguous, unambiguous, ambiguous	1223147	1223147		Exopolyphosphatase (EC 3.6.1.11)	65	0.06	RAST2:fig|442.17.peg.2099	2099	Yes	Yes
63-B3	63	PR04	PC03	B03	B	3	352	F11	1162671, 1175425, 1223147, 2920388	ambiguous, unambiguous, unambiguous, ambiguous	1223147	1223147		Exopolyphosphatase (EC 3.6.1.11)	65	0.06	RAST2:fig|442.17.peg.2099	2099	Yes	Yes
63-C3	63	PR04	PC03	C03	C	3	352	F11	1162671, 1175425, 1223147, 2920388	ambiguous, unambiguous, unambiguous, ambiguous	1223147	1223147		Exopolyphosphatase (EC 3.6.1.11)	65	0.06	RAST2:fig|442.17.peg.2099	2099	Yes	Yes
63-D3	63	PR04	PC03	D03	D	3	352	F11	1162671, 1175425, 1223147, 2920388	ambiguous, unambiguous, unambiguous, ambiguous	1223147	1223147		Exopolyphosphatase (EC 3.6.1.11)	65	0.06	RAST2:fig|442.17.peg.2099	2099	Yes	Yes
63-E3	63	PR04	PC03	E03	E	3	352	F11	1162671, 1175425, 1223147, 2920388	ambiguous, unambiguous, unambiguous, ambiguous	1223147	1223147		Exopolyphosphatase (EC 3.6.1.11)	65	0.06	RAST2:fig|442.17.peg.2099	2099	Yes	Yes
63-F3	63	PR04	PC03	F03	F	3	352	F11	1162671, 1175425, 1223147, 2920388	ambiguous, unambiguous, unambiguous, ambiguous	1223147	1223147		Exopolyphosphatase (EC 3.6.1.11)	65	0.06	RAST2:fig|442.17.peg.2099	2099	Yes	Yes
63-G3	63	PR04	PC03	G03	G	3	352	F11	1162671, 1175425, 1223147, 2920388	ambiguous, unambiguous, unambiguous, ambiguous	1223147	1223147		Exopolyphosphatase (EC 3.6.1.11)	65	0.06	RAST2:fig|442.17.peg.2099	2099	Yes	Yes
63-H3	63	PR04	PC03	H03	H	3	352	F11	1162671, 1175425, 1223147, 2920388	ambiguous, unambiguous, unambiguous, ambiguous	1223147	1223147		Exopolyphosphatase (EC 3.6.1.11)	65	0.06	RAST2:fig|442.17.peg.2099	2099	Yes	Yes
63-A4	63	PR04	PC03	A04	A	4	352	F10	766480, 1035258, 1740640, 1752464, 2067383, 2747170	unambiguous, unambiguous, ambiguous, ambiguous, ambiguous, ambiguous	2747170	2067383		FMN adenylyltransferase (EC 2.7.7.2) / Riboflavinkinase (EC 2.7.1.26)	27	0.03	RAST2:fig|442.17.peg.2910	2910	Yes	No
63-B4	63	PR04	PC03	B04	B	4	352	F10	766480, 1035258, 1740640, 1752464, 2067383, 2747170	unambiguous, unambiguous, ambiguous, ambiguous, ambiguous, ambiguous	2747170	2067383		FMN adenylyltransferase (EC 2.7.7.2) / Riboflavinkinase (EC 2.7.1.26)	27	0.03	RAST2:fig|442.17.peg.2910	2910	Yes	No
63-C4	63	PR04	PC03	C04	C	4	352	F10	766480, 1035258, 1740640, 1752464, 2067383, 2747170	unambiguous, unambiguous, ambiguous, ambiguous, ambiguous, ambiguous	2747170	2067383		FMN adenylyltransferase (EC 2.7.7.2) / Riboflavinkinase (EC 2.7.1.26)	27	0.03	RAST2:fig|442.17.peg.2910	2910	Yes	No
63-D4	63	PR04	PC03	D04	D	4	352	F10	766480, 1035258, 1740640, 1752464, 2067383, 2747170	unambiguous, unambiguous, ambiguous, ambiguous, ambiguous, ambiguous	2747170	2067382		FMN adenylyltransferase (EC 2.7.7.2) / Riboflavinkinase (EC 2.7.1.26)	26	0.03	RAST2:fig|442.17.peg.2910	2910	Yes	No
63-E4	63	PR04	PC03	E04	E	4	352	F10	766480, 1035258, 1740640, 1752464, 2067383, 2747170	unambiguous, unambiguous, ambiguous, ambiguous, ambiguous, ambiguous	2747170	2067382		FMN adenylyltransferase (EC 2.7.7.2) / Riboflavinkinase (EC 2.7.1.26)	26	0.03	RAST2:fig|442.17.peg.2910	2910	Yes	No
63-F4	63	PR04	PC03	F04	F	4	352	F10	766480, 1035258, 1740640, 1752464, 2067383, 2747170	unambiguous, unambiguous, ambiguous, ambiguous, ambiguous, ambiguous	2747170	2067383		FMN adenylyltransferase (EC 2.7.7.2) / Riboflavinkinase (EC 2.7.1.26)	27	0.03	RAST2:fig|442.17.peg.2910	2910	Yes	No
63-G4	63	PR04	PC03	G04	G	4	352	F10	766480, 1035258, 1740640, 1752464, 2067383, 2747170	unambiguous, unambiguous, ambiguous, ambiguous, ambiguous, ambiguous	2747170	2067383		FMN adenylyltransferase (EC 2.7.7.2) / Riboflavinkinase (EC 2.7.1.26)	27	0.03	RAST2:fig|442.17.peg.2910	2910	Yes	No
63-H4	63	PR04	PC03	H04	H	4	352	F10	766480, 1035258, 1740640, 1752464, 2067383, 2747170	unambiguous, unambiguous, ambiguous, ambiguous, ambiguous, ambiguous	2747170	2067383		FMN adenylyltransferase (EC 2.7.7.2) / Riboflavinkinase (EC 2.7.1.26)	27	0.03	RAST2:fig|442.17.peg.2910	2910	Yes	No
63-A5	63	PR04	PC03	A05	A	5	352	F10	766480, 1035258, 1740640, 1752464, 2067383, 2747170	unambiguous, unambiguous, ambiguous, ambiguous, ambiguous, ambiguous	2747170	2067383		FMN adenylyltransferase (EC 2.7.7.2) / Riboflavinkinase (EC 2.7.1.26)	27	0.03	RAST2:fig|442.17.peg.2910	2910	Yes	No
63-B5	63	PR04	PC03	B05	B	5	352	F10	766480, 1035258, 1740640, 1752464, 2067383, 2747170	unambiguous, unambiguous, ambiguous, ambiguous, ambiguous, ambiguous	2747170	2067383		FMN adenylyltransferase (EC 2.7.7.2) / Riboflavinkinase (EC 2.7.1.26)	27	0.03	RAST2:fig|442.17.peg.2910	2910	Yes	No
63-C5	63	PR04	PC03	C05	C	5	352	F06	1740640, 3441252	ambiguous, ambiguous	3441252	3441252		hypothetical protein	62	0.87	RAST2:fig|442.17.peg.2426	2426	Yes	Yes
63-D5	63	PR04	PC03	D05	D	5	352	F06	1740640, 3441252	ambiguous, ambiguous	3441252	3441252		hypothetical protein	62	0.87	RAST2:fig|442.17.peg.2426	2426	Yes	Yes
63-E5	63	PR04	PC03	E05	E	5	352	F06	1740640, 3441252	ambiguous, ambiguous	3441252	3441252		hypothetical protein	62	0.87	RAST2:fig|442.17.peg.2426	2426	Yes	Yes
63-F5	63	PR04	PC03	F05	F	5	352	F06	1740640, 3441252	ambiguous, ambiguous	3441252	3441252		hypothetical protein	62	0.87	RAST2:fig|442.17.peg.2426	2426	Yes	Yes
63-G5	63	PR04	PC03	G05	G	5	352	F05	32138, 2659753, 2747170	unambiguous, unambiguous, ambiguous	2659753	2659753		Molybdenum cofactor guanylyltransferase (EC2.7.7.77) / Molybdopterin synthase sulfur carrier subunit	255	0.3	RAST2:fig|442.17.peg.196	196	Yes	Yes
63-H5	63	PR04	PC03	H05	H	5	352	F05	32138, 2659753, 2747170	unambiguous, unambiguous, ambiguous	2659753	2659753		Molybdenum cofactor guanylyltransferase (EC2.7.7.77) / Molybdopterin synthase sulfur carrier subunit	255	0.3	RAST2:fig|442.17.peg.196	196	Yes	Yes
63-A6	63	PR04	PC03	A06	A	6	352	F05	32138, 2659753, 2747170	unambiguous, unambiguous, ambiguous	2659753	2659753		Molybdenum cofactor guanylyltransferase (EC2.7.7.77) / Molybdopterin synthase sulfur carrier subunit	255	0.3	RAST2:fig|442.17.peg.196	196	Yes	Yes
63-B6	63	PR04	PC03	B06	B	6	352	F05	32138, 2659753, 2747170	unambiguous, unambiguous, ambiguous	2659753	2659753		Molybdenum cofactor guanylyltransferase (EC2.7.7.77) / Molybdopterin synthase sulfur carrier subunit	255	0.3	RAST2:fig|442.17.peg.196	196	Yes	Yes
63-C6	63	PR04	PC03	C06	C	6	352	F05	32138, 2659753, 2747170	unambiguous, unambiguous, ambiguous	2659753	2659753		Molybdenum cofactor guanylyltransferase (EC2.7.7.77) / Molybdopterin synthase sulfur carrier subunit	255	0.3	RAST2:fig|442.17.peg.196	196	Yes	Yes
63-D6	63	PR04	PC03	D06	D	6	352	F05	32138, 2659753, 2747170	unambiguous, unambiguous, ambiguous	2659753	2659753		Molybdenum cofactor guanylyltransferase (EC2.7.7.77) / Molybdopterin synthase sulfur carrier subunit	255	0.3	RAST2:fig|442.17.peg.196	196	Yes	Yes
63-E6	63	PR04	PC03	E06	E	6	352	E10	634946	unambiguous	634946	634946		7-cyano-7-deazaguanine synthase (EC 6.3.4.20)	114	0.16	RAST2:fig|442.17.peg.1507	1507	Yes	Yes
63-F6	63	PR04	PC03	F06	F	6	352	E10	634946	unambiguous	634946	634946		7-cyano-7-deazaguanine synthase (EC 6.3.4.20)	114	0.16	RAST2:fig|442.17.peg.1507	1507	Yes	Yes
63-G6	63	PR04	PC03	G06	G	6	352	D06	1293323, 1966666, 2435093	ambiguous, ambiguous, ambiguous	1966666	1966665		hypothetical protein	204	0.43	RAST2:fig|442.17.peg.2814	2814	Yes	Yes
63-H6	63	PR04	PC03	H06	H	6	352	D06	1293323, 1966666, 2435093	ambiguous, ambiguous, ambiguous	1966666	1966665		hypothetical protein	204	0.43	RAST2:fig|442.17.peg.2814	2814	Yes	Yes
63-A7	63	PR04	PC03	A07	A	7	352	D06	1293323, 1966666, 2435093	ambiguous, ambiguous, ambiguous	1966666	1966665		hypothetical protein	204	0.43	RAST2:fig|442.17.peg.2814	2814	Yes	Yes
63-B7	63	PR04	PC03	B07	B	7	352	D06	1293323, 1966666, 2435093	ambiguous, ambiguous, ambiguous	1966666	1966666		hypothetical protein	205	0.43	RAST2:fig|442.17.peg.2814	2814	Yes	Yes
63-C7	63	PR04	PC03	C07	C	7	352	D06	1293323, 1966666, 2435093	ambiguous, ambiguous, ambiguous	1966666	1966665		hypothetical protein	204	0.43	RAST2:fig|442.17.peg.2814	2814	Yes	Yes
63-D7	63	PR04	PC03	D07	D	7	352	D06	1293323, 1966666, 2435093	ambiguous, ambiguous, ambiguous	1966666	1966666		hypothetical protein	205	0.43	RAST2:fig|442.17.peg.2814	2814	Yes	Yes
63-E7	63	PR04	PC03	E07	E	7								Blank
63-F7	63	PR04	PC03	F07	F	7	352	B03	173447	ambiguous	173447			NA	NA	NA	Prediction Incorrect	Unknown	No	No
63-G7	63	PR04	PC03	G07	G	7	352	B03	173447	ambiguous	173447			NA	NA	NA	Prediction Incorrect	Unknown	No	No
63-H7	63	PR04	PC03	H07	H	7	352	A11	229929, 240478	unambiguous, ambiguous	229929	229928		Transcriptional regulator, LacI family	28	0.03	RAST2:fig|442.17.peg.1039	1039	Yes	Yes
63-A8	63	PR04	PC03	A08	A	8	352	A11	229929, 240478	unambiguous, ambiguous	229929	229928		Transcriptional regulator, LacI family	28	0.03	RAST2:fig|442.17.peg.1039	1039	Yes	Yes
63-B8	63	PR04	PC03	B08	B	8	352	A11	229929, 240478	unambiguous, ambiguous	229929	229928		Transcriptional regulator, LacI family	28	0.03	RAST2:fig|442.17.peg.1039	1039	Yes	Yes
63-C8	63	PR04	PC03	C08	C	8	352	A11	229929, 240478	unambiguous, ambiguous	229929	229928		Transcriptional regulator, LacI family	28	0.03	RAST2:fig|442.17.peg.1039	1039	Yes	Yes
63-D8	63	PR04	PC03	D08	D	8	352	A06	2033274	unambiguous	2033274	2033273		Transcriptional regulator	307	1	RAST2:fig|442.17.peg.2870	2870	Yes	Yes
63-E8	63	PR04	PC03	E08	E	8	352	A06	2033274	unambiguous	2033274	2033273		Transcriptional regulator	307	1	RAST2:fig|442.17.peg.2870	2870	Yes	Yes
63-F8	63	PR04	PC03	F08	F	8	352	A03	2676403, 2873709	ambiguous, unambiguous	2873709	2873709		Kef-type K+ transport systems, predictedNAD-binding component	98	0.1	RAST2:fig|442.17.peg.426	426	Yes	Yes
63-G8	63	PR04	PC03	G08	G	8	352	A03	2676403, 2873709	ambiguous, unambiguous	2873709	2873709		Kef-type K+ transport systems, predictedNAD-binding component	98	0.1	RAST2:fig|442.17.peg.426	426	Yes	Yes
63-H8	63	PR04	PC03	H08	H	8	352	A03	2676403, 2873709	ambiguous, unambiguous	2873709	2873709		Kef-type K+ transport systems, predictedNAD-binding component	98	0.1	RAST2:fig|442.17.peg.426	426	Yes	Yes
63-A9	63	PR04	PC03	A09	A	9	352	A03	2676403, 2873709	ambiguous, unambiguous	2873709	2873708		Kef-type K+ transport systems, predictedNAD-binding component	99	0.1	RAST2:fig|442.17.peg.426	426	Yes	Yes
63-B9	63	PR04	PC03	B09	B	9	352	A02	960458	unambiguous	960458	960457		Integration host factor alpha subunit	41	0.13	RAST2:fig|442.17.peg.1854	1854	Yes	Yes
63-C9	63	PR04	PC03	C09	C	9	352	A02	960458	unambiguous	960458	960457		Integration host factor alpha subunit	41	0.13	RAST2:fig|442.17.peg.1854	1854	Yes	Yes
63-D9	63	PR04	PC03	D09	D	9	350	H06	615271, 2084004	unambiguous, ambiguous	615271	615271		hypothetical protein	9	0	RAST2:fig|442.17.peg.1487	1487	Yes	Yes
63-E9	63	PR04	PC03	E09	E	9	350	H06	615271, 2084004	unambiguous, ambiguous	615271	615271		hypothetical protein	9	0	RAST2:fig|442.17.peg.1487	1487	Yes	Yes
63-F9	63	PR04	PC03	F09	F	9	350	H06	615271, 2084004	unambiguous, ambiguous	615271	615271		hypothetical protein	9	0	RAST2:fig|442.17.peg.1487	1487	Yes	Yes
63-G9	63	PR04	PC03	G09	G	9	350	H06	615271, 2084004	unambiguous, ambiguous	615271	615271		hypothetical protein	9	0	RAST2:fig|442.17.peg.1487	1487	Yes	Yes
63-H9	63	PR04	PC03	H09	H	9	350	H02	2224079	unambiguous	2224079	2224079		hypothetical protein	339	0.57	RAST2:fig|442.17.peg.3062	3062	Yes	Yes
63-A10	63	PR04	PC03	A10	A	10	350	H02	2224079	unambiguous	2224079	2224079		hypothetical protein	339	0.57	RAST2:fig|442.17.peg.3062	3062	Yes	Yes
63-B10	63	PR04	PC03	B10	B	10	350	G03	2867126, 3145582	unambiguous, ambiguous	2867126	2867126		Alpha-ketoglutarate-dependent dioxygenase AlkB(EC 1.14.11.33)	443	0.68	RAST2:fig|442.17.peg.420	420	Yes	Yes
63-C10	63	PR04	PC03	C10	C	10	350	G03	2867126, 3145582	unambiguous, ambiguous	2867126	2867126		Alpha-ketoglutarate-dependent dioxygenase AlkB(EC 1.14.11.33)	443	0.68	RAST2:fig|442.17.peg.420	420	Yes	Yes
63-D10	63	PR04	PC03	D10	D	10	350	G03	2867126, 3145582	unambiguous, ambiguous	2867126	2867126		Alpha-ketoglutarate-dependent dioxygenase AlkB(EC 1.14.11.33)	443	0.68	RAST2:fig|442.17.peg.420	420	Yes	Yes
63-E10	63	PR04	PC03	E10	E	10	350	G03	2867126, 3145582	unambiguous, ambiguous	2867126	2867126		Alpha-ketoglutarate-dependent dioxygenase AlkB(EC 1.14.11.33)	443	0.68	RAST2:fig|442.17.peg.420	420	Yes	Yes
63-F10	63	PR04	PC03	F10	F	10	350	D10	491276, 1175424	unambiguous, ambiguous	491276	491275		Tol-Pal system protein TolQ	383	0.52	RAST2:fig|442.17.peg.1367	1367	Yes	Yes
63-G10	63	PR04	PC03	G10	G	10	350	D10	491276, 1175424	unambiguous, ambiguous	491276	491275		Tol-Pal system protein TolQ	383	0.52	RAST2:fig|442.17.peg.1367	1367	Yes	Yes
63-H10	63	PR04	PC03	H10	H	10	350	D10	491276, 1175424	unambiguous, ambiguous	491276	491275		Tol-Pal system protein TolQ	383	0.52	RAST2:fig|442.17.peg.1367	1367	Yes	Yes
63-A11	63	PR04	PC03	A11	A	11	350	D10	491276, 1175424	unambiguous, ambiguous	491276	491275		Tol-Pal system protein TolQ	383	0.52	RAST2:fig|442.17.peg.1367	1367	Yes	Yes
63-B11	63	PR04	PC03	B11	B	11	350	D09	964814	ambiguous	964814			NA	NA	NA	Prediction Incorrect	Unknown	No	No
63-C11	63	PR04	PC03	C11	C	11	350	D09	964814	ambiguous	964814	1045980		Putative hemagglutinin-related protein	496	0.389937	RAST2:fig|442.17.peg.1928	1928	No	No
63-D11	63	PR04	PC03	D11	D	11	350	C06	2959047	ambiguous	2959047	1045980		Putative hemagglutinin-related protein	496	0.389937	RAST2:fig|442.17.peg.1928	1928	No	No
63-E11	63	PR04	PC03	E11	E	11	350	C06	2959047	ambiguous	2959047	2959047		Efflux ABC transporter, ATP-binding protein	370	0.38	RAST2:fig|442.17.peg.507	507	Yes	Yes
63-F11	63	PR04	PC03	F11	F	11	350	B06	1283353	unambiguous	1283353			NA	NA	NA	Prediction Incorrect	Unknown	No	No
63-G11	63	PR04	PC03	G11	G	11	350	B06	1283353	unambiguous	1283353	1283353		DNA-binding protein HU-beta	96	0.36	RAST2:fig|442.17.peg.2171	2171	Yes	Yes
63-H11	63	PR04	PC03	H11	H	11	350	A11	1063601	unambiguous	1063601			NA	NA	NA	Prediction Incorrect	Unknown	No	No
63-A12	63	PR04	PC03	A12	A	12	350	A11	1063601	unambiguous	1063601	1063600		hypothetical protein	85	0.08	RAST2:fig|442.17.peg.1944	1944	Yes	Yes
63-B12	63	PR04	PC03	B12	B	12	349	H10	403446, 2166765	ambiguous, unambiguous	2166765	2166765		probable oxidoreductase protein	157	0.2	RAST2:fig|442.17.peg.2995	2995	Yes	Yes
63-C12	63	PR04	PC03	C12	C	12	349	H10	403446, 2166765	ambiguous, unambiguous	2166765	2166765		probable oxidoreductase protein	157	0.2	RAST2:fig|442.17.peg.2995	2995	Yes	Yes
63-D12	63	PR04	PC03	D12	D	12	349	H10	403446, 2166765	ambiguous, unambiguous	2166765	2166765		probable oxidoreductase protein	157	0.2	RAST2:fig|442.17.peg.2995	2995	Yes	Yes
63-E12	63	PR04	PC03	E12	E	12	349	H10	403446, 2166765	ambiguous, unambiguous	2166765	2166765		probable oxidoreductase protein	157	0.2	RAST2:fig|442.17.peg.2995	2995	Yes	Yes
63-F12	63	PR04	PC03	F12	F	12	349	H07	2705595	ambiguous	2705595			NA	NA	NA	Prediction Incorrect	Unknown	No	No
63-G12	63	PR04	PC03	G12	G	12	349	H07	2705595	ambiguous	2705595			NA	NA	NA	Prediction Incorrect	Unknown	No	No
63-H12	63	PR04	PC03	H12	H	12	349	G10	1224254, 2917094	unambiguous, ambiguous	1224254	1224254		23S rRNA (uridine(2552)-2'-O)-methyltransferase(EC 2.1.1.166)	54	0.07	RAST2:fig|442.17.peg.2100	2100	Yes	Yes
64-A1	64	PR04	PC04	A01	A	1	349	G10	1224254, 2917094	unambiguous, ambiguous	1224254	1224253		23S rRNA (uridine(2552)-2'-O)-methyltransferase(EC 2.1.1.166)	53	0.07	RAST2:fig|442.17.peg.2100	2100	Yes	Yes
64-B1	64	PR04	PC04	B01	B	1	349	G10	1224254, 2917094	unambiguous, ambiguous	1224254	1224253		23S rRNA (uridine(2552)-2'-O)-methyltransferase(EC 2.1.1.166)	53	0.07	RAST2:fig|442.17.peg.2100	2100	Yes	Yes
64-C1	64	PR04	PC04	C01	C	1	349	G10	1224254, 2917094	unambiguous, ambiguous	1224254	1224254		23S rRNA (uridine(2552)-2'-O)-methyltransferase(EC 2.1.1.166)	54	0.07	RAST2:fig|442.17.peg.2100	2100	Yes	Yes
64-D1	64	PR04	PC04	D01	D	1	349	F08	623278, 1177200	unambiguous, unambiguous	623278	623278		hypothetical protein	292	0.61	RAST2:fig|442.17.peg.1492	1492	Yes	Yes
64-E1	64	PR04	PC04	E01	E	1	349	F08	623278, 1177200	unambiguous, unambiguous	623278	623278		hypothetical protein	292	0.61	RAST2:fig|442.17.peg.1492	1492	Yes	Yes
64-F1	64	PR04	PC04	F01	F	1	349	F08	623278, 1177200	unambiguous, unambiguous	623278	623278		hypothetical protein	292	0.61	RAST2:fig|442.17.peg.1492	1492	Yes	Yes
64-G1	64	PR04	PC04	G01	G	1	349	F08	623278, 1177200	unambiguous, unambiguous	623278	623278		hypothetical protein	292	0.61	RAST2:fig|442.17.peg.1492	1492	Yes	Yes
64-H1	64	PR04	PC04	H01	H	1	349	E10	1660120	ambiguous	1660120	1660120		hypothetical protein	6	0.01	RAST2:fig|442.17.peg.2515	2515	Yes	Yes
64-A2	64	PR04	PC04	A02	A	2	349	E10	1660120	ambiguous	1660120	1660120		hypothetical protein	6	0.01	RAST2:fig|442.17.peg.2515	2515	Yes	Yes
64-B2	64	PR04	PC04	B02	B	2								Blank
64-C2	64	PR04	PC04	C02	C	2	349	E01	517880	unambiguous	517880	517880		hypothetical protein	263	0.42	RAST2:fig|442.17.peg.1392	1392	Yes	Yes
64-D2	64	PR04	PC04	D02	D	2	349	E01	517880	unambiguous	517880	517880		hypothetical protein	263	0.42	RAST2:fig|442.17.peg.1392	1392	Yes	Yes
64-E2	64	PR04	PC04	E02	E	2	349	D04	64262, 2657687	unambiguous, ambiguous	64262	64262		hypothetical protein	397	0.19	RAST2:fig|442.17.peg.886	886	Yes	Yes
64-F2	64	PR04	PC04	F02	F	2	349	D04	64262, 2657687	unambiguous, ambiguous	64262	64261		hypothetical protein	396	0.19	RAST2:fig|442.17.peg.886	886	Yes	Yes
64-G2	64	PR04	PC04	G02	G	2	349	D04	64262, 2657687	unambiguous, ambiguous	64262	64262		hypothetical protein	397	0.19	RAST2:fig|442.17.peg.886	886	Yes	Yes
64-H2	64	PR04	PC04	H02	H	2	349	D04	64262, 2657687	unambiguous, ambiguous	64262	64262		hypothetical protein	397	0.19	RAST2:fig|442.17.peg.886	886	Yes	Yes
64-A3	64	PR04	PC04	A03	A	3	349	A11	118050	unambiguous	118050	118050		hypothetical protein	533	0.47	RAST2:fig|442.17.peg.933	933	Yes	Yes
64-B3	64	PR04	PC04	B03	B	3	349	A11	118050	unambiguous	118050	118050		hypothetical protein	533	0.47	RAST2:fig|442.17.peg.933	933	Yes	Yes
64-C3	64	PR04	PC04	C03	C	3	349	A08	874529, 2614794	ambiguous, unambiguous	2614794	2614794		ATP-dependent DNA helicase UvrD/PcrA,proteobacterial paralog	375	0.26	RAST2:fig|442.17.peg.147	147	Yes	Yes
64-D3	64	PR04	PC04	D03	D	3	349	A08	874529, 2614794	ambiguous, unambiguous	2614794	2614794		ATP-dependent DNA helicase UvrD/PcrA,proteobacterial paralog	375	0.26	RAST2:fig|442.17.peg.147	147	Yes	Yes
64-E3	64	PR04	PC04	E03	E	3	349	A08	874529, 2614794	ambiguous, unambiguous	2614794	2614794		ATP-dependent DNA helicase UvrD/PcrA,proteobacterial paralog	375	0.26	RAST2:fig|442.17.peg.147	147	Yes	Yes
64-F3	64	PR04	PC04	F03	F	3	349	A08	874529, 2614794	ambiguous, unambiguous	2614794	2614794		ATP-dependent DNA helicase UvrD/PcrA,proteobacterial paralog	375	0.26	RAST2:fig|442.17.peg.147	147	Yes	Yes
64-G3	64	PR04	PC04	G03	G	3	349	A06	219983	unambiguous	219983	219983		Cytochrome c precursor	273	0.57	RAST2:fig|442.17.peg.1026	1026	Yes	Yes
64-H3	64	PR04	PC04	H03	H	3	349	A06	219983	unambiguous	219983	219983		Cytochrome c precursor	273	0.57	RAST2:fig|442.17.peg.1026	1026	Yes	Yes
64-A4	64	PR04	PC04	A04	A	4	349	A03	1022396	unambiguous	1022396	1022396		tmRNA-binding protein SmpB	75	0.15	RAST2:fig|442.17.peg.1906	1906	Yes	Yes
64-B4	64	PR04	PC04	B04	B	4	349	A03	1022396	unambiguous	1022396	1022396		tmRNA-binding protein SmpB	75	0.15	RAST2:fig|442.17.peg.1906	1906	Yes	Yes
64-C4	64	PR04	PC04	C04	C	4	348	H08	494326	unambiguous	494326	494326		Crossover junction endodeoxyribonuclease RuvC (EC3.1.22.4)	39	0.08	RAST2:fig|442.17.peg.1371	1371	Yes	Yes
64-D4	64	PR04	PC04	D04	D	4	348	H08	494326	unambiguous	494326	494326		Crossover junction endodeoxyribonuclease RuvC (EC3.1.22.4)	39	0.08	RAST2:fig|442.17.peg.1371	1371	Yes	Yes
64-E4	64	PR04	PC04	E04	E	4	348	F12	427016, 2608001	unambiguous, ambiguous	427016	427016		hypothetical protein	192	0.21	RAST2:fig|442.17.peg.1204	1204	Yes	Yes
64-F4	64	PR04	PC04	F04	F	4	348	F12	427016, 2608001	unambiguous, ambiguous	427016	427016		hypothetical protein	192	0.21	RAST2:fig|442.17.peg.1204	1204	Yes	Yes
64-G4	64	PR04	PC04	G04	G	4	348	F12	427016, 2608001	unambiguous, ambiguous	427016	427016		hypothetical protein	192	0.21	RAST2:fig|442.17.peg.1204	1204	Yes	Yes
64-H4	64	PR04	PC04	H04	H	4	348	F12	427016, 2608001	unambiguous, ambiguous	427016	427016		hypothetical protein	192	0.21	RAST2:fig|442.17.peg.1204	1204	Yes	Yes
64-A5	64	PR04	PC04	A05	A	5	348	F10	2067383	ambiguous	2067383			NA	NA	NA	Prediction Incorrect	Unknown	No	No
64-B5	64	PR04	PC04	B05	B	5	348	F10	2067383	ambiguous	2067383			NA	NA	NA	Prediction Incorrect	Unknown	No	No
64-C5	64	PR04	PC04	C05	C	5	348	F09	2336280, 2608002, 3327245	ambiguous, ambiguous, ambiguous	2336280			NA	NA	NA	Prediction Incorrect	Unknown	No	No
64-D5	64	PR04	PC04	D05	D	5	348	F09	2336280, 2608002, 3327245	ambiguous, ambiguous, ambiguous	2336280			NA	NA	NA	Prediction Incorrect	Unknown	No	No
64-E5	64	PR04	PC04	E05	E	5	348	F09	2336280, 2608002, 3327245	ambiguous, ambiguous, ambiguous	2336280			NA	NA	NA	Prediction Incorrect	Unknown	No	No
64-F5	64	PR04	PC04	F05	F	5	348	F09	2336280, 2608002, 3327245	ambiguous, ambiguous, ambiguous	2336280			NA	NA	NA	Prediction Incorrect	Unknown	No	No
64-G5	64	PR04	PC04	G05	G	5	348	F09	2336280, 2608002, 3327245	ambiguous, ambiguous, ambiguous	2336280			NA	NA	NA	Prediction Incorrect	Unknown	No	No
64-H5	64	PR04	PC04	H05	H	5	348	F09	2336280, 2608002, 3327245	ambiguous, ambiguous, ambiguous	2336280			NA	NA	NA	Prediction Incorrect	Unknown	No	No
64-A6	64	PR04	PC04	A06	A	6	348	C08	361076, 2002712, 2190617, 3221905	ambiguous, ambiguous, unambiguous, ambiguous	2190617	2190617		hypothetical protein	135	0.04	RAST2:fig|442.17.peg.3022	3022	Yes	Yes
64-B6	64	PR04	PC04	B06	B	6	348	C08	361076, 2002712, 2190617, 3221905	ambiguous, ambiguous, unambiguous, ambiguous	2190617	2190617		hypothetical protein	135	0.04	RAST2:fig|442.17.peg.3022	3022	Yes	Yes
64-C6	64	PR04	PC04	C06	C	6	348	C08	361076, 2002712, 2190617, 3221905	ambiguous, ambiguous, unambiguous, ambiguous	2190617	2190617		hypothetical protein	135	0.04	RAST2:fig|442.17.peg.3022	3022	Yes	Yes
64-D6	64	PR04	PC04	D06	D	6	348	C08	361076, 2002712, 2190617, 3221905	ambiguous, ambiguous, unambiguous, ambiguous	2190617	2190617		hypothetical protein	135	0.04	RAST2:fig|442.17.peg.3022	3022	Yes	Yes
64-E6	64	PR04	PC04	E06	E	6	348	C08	361076, 2002712, 2190617, 3221905	ambiguous, ambiguous, unambiguous, ambiguous	2190617	2190617		hypothetical protein	135	0.04	RAST2:fig|442.17.peg.3022	3022	Yes	Yes
64-F6	64	PR04	PC04	F06	F	6	348	C08	361076, 2002712, 2190617, 3221905	ambiguous, ambiguous, unambiguous, ambiguous	2190617	2190617		hypothetical protein	135	0.04	RAST2:fig|442.17.peg.3022	3022	Yes	Yes
64-G6	64	PR04	PC04	G06	G	6	348	C08	361076, 2002712, 2190617, 3221905	ambiguous, ambiguous, unambiguous, ambiguous	2190617	2190617		hypothetical protein	135	0.04	RAST2:fig|442.17.peg.3022	3022	Yes	Yes
64-H6	64	PR04	PC04	H06	H	6	348	C08	361076, 2002712, 2190617, 3221905	ambiguous, ambiguous, unambiguous, ambiguous	2190617	2190617		hypothetical protein	135	0.04	RAST2:fig|442.17.peg.3022	3022	Yes	Yes
64-A7	64	PR04	PC04	A07	A	7	348	C05	845868, 1352192	unambiguous, ambiguous	845868	845868		Inner-membrane proton/drug antiporter (MSF type)of tripartite multidrug efflux system	53	0.03	RAST2:fig|442.17.peg.1710	1710	Yes	Yes
64-B7	64	PR04	PC04	B07	B	7	348	C05	845868, 1352192	unambiguous, ambiguous	845868	845868		Inner-membrane proton/drug antiporter (MSF type)of tripartite multidrug efflux system	53	0.03	RAST2:fig|442.17.peg.1710	1710	Yes	Yes
64-C7	64	PR04	PC04	C07	C	7	348	C05	845868, 1352192	unambiguous, ambiguous	845868	845868		Inner-membrane proton/drug antiporter (MSF type)of tripartite multidrug efflux system	53	0.03	RAST2:fig|442.17.peg.1710	1710	Yes	Yes
64-D7	64	PR04	PC04	D07	D	7	348	C05	845868, 1352192	unambiguous, ambiguous	845868	845868		Inner-membrane proton/drug antiporter (MSF type)of tripartite multidrug efflux system	53	0.03	RAST2:fig|442.17.peg.1710	1710	Yes	Yes
64-E7	64	PR04	PC04	E07	E	7								Blank
64-F7	64	PR04	PC04	F07	F	7	348	B12	2115586, 2503829	ambiguous, ambiguous	2115586	2115586		hypothetical protein	222	0.33	RAST2:fig|442.17.peg.2947	2947	Yes	Yes
64-G7	64	PR04	PC04	G07	G	7	348	B12	2115586, 2503829	ambiguous, ambiguous	2115586	2115586		hypothetical protein	222	0.33	RAST2:fig|442.17.peg.2947	2947	Yes	Yes
64-H7	64	PR04	PC04	H07	H	7	348	B12	2115586, 2503829	ambiguous, ambiguous	2115586	2115586		hypothetical protein	222	0.33	RAST2:fig|442.17.peg.2947	2947	Yes	Yes
64-A8	64	PR04	PC04	A08	A	8	348	B12	2115586, 2503829	ambiguous, ambiguous	2115586	2115586		hypothetical protein	222	0.33	RAST2:fig|442.17.peg.2947	2947	Yes	Yes
64-B8	64	PR04	PC04	B08	B	8	348	B09	3429764	ambiguous	3429764	3429764		hypothetical protein	145	0.4	RAST2:fig|442.17.peg.1738	1738	Yes	Yes
64-C8	64	PR04	PC04	C08	C	8	348	B09	3429764	ambiguous	3429764	3429764		hypothetical protein	145	0.4	RAST2:fig|442.17.peg.1738	1738	Yes	Yes
64-D8	64	PR04	PC04	D08	D	8	347	F06	779580, 3209419	ambiguous, unambiguous	779580	779580		Inositol-1-monophosphatase (EC 3.1.3.25)	283	0.36	RAST2:fig|442.17.peg.1649	1649	Yes	Yes
64-E8	64	PR04	PC04	E08	E	8	347	F06	779580, 3209419	ambiguous, unambiguous	779580	779580		Inositol-1-monophosphatase (EC 3.1.3.25)	283	0.36	RAST2:fig|442.17.peg.1649	1649	Yes	Yes
64-F8	64	PR04	PC04	F08	F	8	347	F06	779580, 3209419	ambiguous, unambiguous	779580	779580		Inositol-1-monophosphatase (EC 3.1.3.25)	283	0.36	RAST2:fig|442.17.peg.1649	1649	Yes	Yes
64-G8	64	PR04	PC04	G08	G	8	347	F06	779580, 3209419	ambiguous, unambiguous	779580	779580		Inositol-1-monophosphatase (EC 3.1.3.25)	283	0.36	RAST2:fig|442.17.peg.1649	1649	Yes	Yes
64-H8	64	PR04	PC04	H08	H	8	347	E10	2444805	unambiguous	2444805	2444805		Isoquinoline 1-oxidoreductase beta subunit (EC1.3.99.16)	528	0.15	RAST2:fig|442.17.peg.14	14	Yes	Yes
64-A9	64	PR04	PC04	A09	A	9	347	E10	2444805	unambiguous	2444805	2444805		Isoquinoline 1-oxidoreductase beta subunit (EC1.3.99.16)	528	0.15	RAST2:fig|442.17.peg.14	14	Yes	Yes
64-B9	64	PR04	PC04	B09	B	9	347	E08	132924	unambiguous	132924	132924		hypothetical protein	27	0.15	RAST2:fig|442.17.peg.950	950	Yes	Yes
64-C9	64	PR04	PC04	C09	C	9	347	E08	132924	unambiguous	132924	132924		hypothetical protein	27	0.15	RAST2:fig|442.17.peg.950	950	Yes	Yes
64-D9	64	PR04	PC04	D09	D	9	347	D07	634651	ambiguous	634651	634651		7-carboxy-7-deazaguanine synthase (EC 4.3.99.3)	463	0.72	RAST2:fig|442.17.peg.1506	1506	Yes	Yes
64-E9	64	PR04	PC04	E09	E	9	347	D07	634651	ambiguous	634651	634651		7-carboxy-7-deazaguanine synthase (EC 4.3.99.3)	463	0.72	RAST2:fig|442.17.peg.1506	1506	Yes	Yes
64-F9	64	PR04	PC04	F09	F	9	347	C12	235591	unambiguous	235591	235591		hypothetical protein	134	0.17	RAST2:fig|442.17.peg.1043	1043	Yes	Yes
64-G9	64	PR04	PC04	G09	G	9	347	C12	235591	unambiguous	235591	235591		hypothetical protein	134	0.17	RAST2:fig|442.17.peg.1043	1043	Yes	Yes
64-H9	64	PR04	PC04	H09	H	9	347	C01	387130, 1991901	unambiguous, unambiguous	1991901	1991901		Capsule polysaccharide export protein	187	0.13	RAST2:fig|442.17.peg.2834	2834	Yes	Yes
64-A10	64	PR04	PC04	A10	A	10	347	C01	387130, 1991901	unambiguous, unambiguous	1991901	1991900		Capsule polysaccharide export protein	188	0.13	RAST2:fig|442.17.peg.2834	2834	Yes	Yes
64-B10	64	PR04	PC04	B10	B	10	347	C01	387130, 1991901	unambiguous, unambiguous	1991901	1991900		Capsule polysaccharide export protein	188	0.13	RAST2:fig|442.17.peg.2834	2834	Yes	Yes
64-C10	64	PR04	PC04	C10	C	10	347	C01	387130, 1991901	unambiguous, unambiguous	1991901	1991901		Capsule polysaccharide export protein	187	0.13	RAST2:fig|442.17.peg.2834	2834	Yes	Yes
64-D10	64	PR04	PC04	D10	D	10	347	B09	3235115	unambiguous	3235115	3235115		Carbohydrate-selective porin OprB	43	0.03	RAST2:fig|442.17.peg.757	757	Yes	Yes
64-E10	64	PR04	PC04	E10	E	10	347	B09	3235115	unambiguous	3235115	3235115		Carbohydrate-selective porin OprB	43	0.03	RAST2:fig|442.17.peg.757	757	Yes	Yes
64-F10	64	PR04	PC04	F10	F	10	347	B01	2082383	ambiguous	2082383			NA	NA	NA	Prediction Incorrect	Unknown	No	No
64-G10	64	PR04	PC04	G10	G	10	347	B01	2082383	ambiguous	2082383			NA	NA	NA	Prediction Incorrect	Unknown	No	No
64-H10	64	PR04	PC04	H10	H	10	346	H05	3105563	unambiguous	3105563	3105563		probable transglycosylase	984	0.72	RAST2:fig|442.17.peg.634	634	Yes	Yes
64-A11	64	PR04	PC04	A11	A	11	346	H05	3105563	unambiguous	3105563	3105563		probable transglycosylase	984	0.72	RAST2:fig|442.17.peg.634	634	Yes	Yes
64-B11	64	PR04	PC04	B11	B	11	346	F08	744263, 1512196	unambiguous, unambiguous	1512196	1512195		Multidrug resistance transporter, Bcr/CflAfamily	276	0.22	RAST2:fig|442.17.peg.2370	2370	Yes	Yes
64-C11	64	PR04	PC04	C11	C	11	346	F08	744263, 1512196	unambiguous, unambiguous	1512196	1512195		Multidrug resistance transporter, Bcr/CflAfamily	276	0.22	RAST2:fig|442.17.peg.2370	2370	Yes	Yes
64-D11	64	PR04	PC04	D11	D	11	346	F08	744263, 1512196	unambiguous, unambiguous	1512196	1512195		Multidrug resistance transporter, Bcr/CflAfamily	276	0.22	RAST2:fig|442.17.peg.2370	2370	Yes	Yes
64-E11	64	PR04	PC04	E11	E	11	346	F08	744263, 1512196	unambiguous, unambiguous	1512196	1512195		Multidrug resistance transporter, Bcr/CflAfamily	276	0.22	RAST2:fig|442.17.peg.2370	2370	Yes	Yes
64-F11	64	PR04	PC04	F11	F	11	346	F06	980649, 2879261	unambiguous, unambiguous	980649	980649		PaaD-like protein (DUF59) involved in Fe-Scluster assembly	136	0.37	RAST2:fig|442.17.peg.1871	1871	Yes	Yes
64-G11	64	PR04	PC04	G11	G	11	346	F06	980649, 2879261	unambiguous, unambiguous	980649	980649		PaaD-like protein (DUF59) involved in Fe-Scluster assembly	136	0.37	RAST2:fig|442.17.peg.1871	1871	Yes	Yes
64-H11	64	PR04	PC04	H11	H	11	346	F06	980649, 2879261	unambiguous, unambiguous	980649	980649		PaaD-like protein (DUF59) involved in Fe-Scluster assembly	136	0.37	RAST2:fig|442.17.peg.1871	1871	Yes	Yes
64-A12	64	PR04	PC04	A12	A	12	346	F06	980649, 2879261	unambiguous, unambiguous	980649	980649		PaaD-like protein (DUF59) involved in Fe-Scluster assembly	136	0.37	RAST2:fig|442.17.peg.1871	1871	Yes	Yes
64-B12	64	PR04	PC04	B12	B	12	346	E02	1603833	unambiguous	1603833	1603833		Thiol:disulfide oxidoreductase TlpA	396	0.59	RAST2:fig|442.17.peg.2465	2465	Yes	Yes
64-C12	64	PR04	PC04	C12	C	12	346	E02	1603833	unambiguous	1603833	1603832		Thiol:disulfide oxidoreductase TlpA	397	0.59	RAST2:fig|442.17.peg.2465	2465	Yes	Yes
64-D12	64	PR04	PC04	D12	D	12	346	C03	194213	unambiguous	194213	194213		Methionine aminopeptidase (EC 3.4.11.18)	567	0.49	RAST2:fig|442.17.peg.1009	1009	Yes	Yes
64-E12	64	PR04	PC04	E12	E	12	346	C03	194213	unambiguous	194213	194213		Methionine aminopeptidase (EC 3.4.11.18)	567	0.49	RAST2:fig|442.17.peg.1009	1009	Yes	Yes
64-F12	64	PR04	PC04	F12	F	12	346	B12	1173460, 1536461	unambiguous, ambiguous	1536461			NA	NA	NA	Prediction Incorrect	Unknown	No	No
64-G12	64	PR04	PC04	G12	G	12	346	B12	1173460, 1536461	unambiguous, ambiguous	1536461			NA	NA	NA	Prediction Incorrect	Unknown	No	No
64-H12	64	PR04	PC04	H12	H	12	346	B12	1173460, 1536461	unambiguous, ambiguous	1536461			NA	NA	NA	Prediction Incorrect	Unknown	No	No
65-A1	65	PR04	PC05	A01	A	1	346	B12	1173460, 1536461	unambiguous, ambiguous	1536461			NA	NA	NA	Prediction Incorrect	Unknown	No	No
65-B1	65	PR04	PC05	B01	B	1	346	B10	228701	unambiguous	228701	228701		Alkyl hydroperoxide reductase subunit C-likeprotein	445	0.69	RAST2:fig|442.17.peg.1036	1036	Yes	Yes
65-C1	65	PR04	PC05	C01	C	1	346	B10	228701	unambiguous	228701	228701		Alkyl hydroperoxide reductase subunit C-likeprotein	445	0.69	RAST2:fig|442.17.peg.1036	1036	Yes	Yes
65-D1	65	PR04	PC05	D01	D	1	345	H12	1966857, 2066281	ambiguous, unambiguous	2066281	2066281		1,2-dihydroxy-3-keto-5-methylthiopentenedioxygenase (EC 1.13.11.54)	181	0.32	RAST2:fig|442.17.peg.2908	2908	Yes	Yes
65-E1	65	PR04	PC05	E01	E	1	345	H12	1966857, 2066281	ambiguous, unambiguous	2066281	2066281		1,2-dihydroxy-3-keto-5-methylthiopentenedioxygenase (EC 1.13.11.54)	181	0.32	RAST2:fig|442.17.peg.2908	2908	Yes	Yes
65-F1	65	PR04	PC05	F01	F	1	345	H12	1966857, 2066281	ambiguous, unambiguous	2066281	2066281		1,2-dihydroxy-3-keto-5-methylthiopentenedioxygenase (EC 1.13.11.54)	181	0.32	RAST2:fig|442.17.peg.2908	2908	Yes	Yes
65-G1	65	PR04	PC05	G01	G	1	345	H12	1966857, 2066281	ambiguous, unambiguous	2066281	2066281		1,2-dihydroxy-3-keto-5-methylthiopentenedioxygenase (EC 1.13.11.54)	181	0.32	RAST2:fig|442.17.peg.2908	2908	Yes	Yes
65-H1	65	PR04	PC05	H01	H	1	345	H10	1300550, 1738673, 3421840	ambiguous, ambiguous, unambiguous	3421840	3421840		Capsular polysaccharide biosynthesis protein	10	0.03	RAST2:fig|442.17.peg.1729	1729	Yes	Yes
65-A2	65	PR04	PC05	A02	A	2	345	H10	1300550, 1738673, 3421840	ambiguous, ambiguous, unambiguous	3421840	3421840		Capsular polysaccharide biosynthesis protein	10	0.03	RAST2:fig|442.17.peg.1729	1729	Yes	Yes
65-B2	65	PR04	PC05	B02	B	2								Blank
65-C2	65	PR04	PC05	C02	C	2	345	H10	1300550, 1738673, 3421840	ambiguous, ambiguous, unambiguous	3421840	3421840		Capsular polysaccharide biosynthesis protein	10	0.03	RAST2:fig|442.17.peg.1729	1729	Yes	Yes
65-D2	65	PR04	PC05	D02	D	2	345	H10	1300550, 1738673, 3421840	ambiguous, ambiguous, unambiguous	3421840	3421840		Capsular polysaccharide biosynthesis protein	10	0.03	RAST2:fig|442.17.peg.1729	1729	Yes	Yes
65-E2	65	PR04	PC05	E02	E	2	345	H10	1300550, 1738673, 3421840	ambiguous, ambiguous, unambiguous	3421840	3421840		Capsular polysaccharide biosynthesis protein	10	0.03	RAST2:fig|442.17.peg.1729	1729	Yes	Yes
65-F2	65	PR04	PC05	F02	F	2	345	H10	1300550, 1738673, 3421840	ambiguous, ambiguous, unambiguous	3421840	3421840		Capsular polysaccharide biosynthesis protein	10	0.03	RAST2:fig|442.17.peg.1729	1729	Yes	Yes
65-G2	65	PR04	PC05	G02	G	2	345	G04	2917094	ambiguous	2917094			NA	NA	NA	Prediction Incorrect	Unknown	No	No
65-H2	65	PR04	PC05	H02	H	2	345	G04	2917094	ambiguous	2917094			NA	NA	NA	Prediction Incorrect	Unknown	No	No
65-A3	65	PR04	PC05	A03	A	3	345	F12	1153897, 1720858, 1969050, 2571677	ambiguous, unambiguous, unambiguous, ambiguous	1969050	1969049		hypothetical protein	30	0.09	RAST2:fig|442.17.peg.2819	2819	Yes	Yes
65-B3	65	PR04	PC05	B03	B	3	345	F12	1153897, 1720858, 1969050, 2571677	ambiguous, unambiguous, unambiguous, ambiguous	1969050	1969050		hypothetical protein	31	0.09	RAST2:fig|442.17.peg.2819	2819	Yes	Yes
65-C3	65	PR04	PC05	C03	C	3	345	F12	1153897, 1720858, 1969050, 2571677	ambiguous, unambiguous, unambiguous, ambiguous	1969050	1969049		hypothetical protein	30	0.09	RAST2:fig|442.17.peg.2819	2819	Yes	Yes
65-D3	65	PR04	PC05	D03	D	3	345	F12	1153897, 1720858, 1969050, 2571677	ambiguous, unambiguous, unambiguous, ambiguous	1969050	1969049		hypothetical protein	30	0.09	RAST2:fig|442.17.peg.2819	2819	Yes	Yes
65-E3	65	PR04	PC05	E03	E	3	345	F12	1153897, 1720858, 1969050, 2571677	ambiguous, unambiguous, unambiguous, ambiguous	1969050	1969049		hypothetical protein	30	0.09	RAST2:fig|442.17.peg.2819	2819	Yes	Yes
65-F3	65	PR04	PC05	F03	F	3	345	F12	1153897, 1720858, 1969050, 2571677	ambiguous, unambiguous, unambiguous, ambiguous	1969050	1969049		hypothetical protein	30	0.09	RAST2:fig|442.17.peg.2819	2819	Yes	Yes
65-G3	65	PR04	PC05	G03	G	3	345	F12	1153897, 1720858, 1969050, 2571677	ambiguous, unambiguous, unambiguous, ambiguous	1969050	1969049		hypothetical protein	30	0.09	RAST2:fig|442.17.peg.2819	2819	Yes	Yes
65-H3	65	PR04	PC05	H03	H	3	345	F12	1153897, 1720858, 1969050, 2571677	ambiguous, unambiguous, unambiguous, ambiguous	1969050	1969050		hypothetical protein	31	0.09	RAST2:fig|442.17.peg.2819	2819	Yes	Yes
65-A4	65	PR04	PC05	A04	A	4	345	E06	251041, 673719	unambiguous, ambiguous	673719	251041		Putative glycosyltransferase	3216	0.96	RAST2:fig|442.17.peg.1055	1055	Yes	No
65-B4	65	PR04	PC05	B04	B	4	345	E06	251041, 673719	unambiguous, ambiguous	673719	251041		Putative glycosyltransferase	3216	0.96	RAST2:fig|442.17.peg.1055	1055	Yes	No
65-C4	65	PR04	PC05	C04	C	4	345	E06	251041, 673719	unambiguous, ambiguous	673719	251041		Putative glycosyltransferase	3216	0.96	RAST2:fig|442.17.peg.1055	1055	Yes	No
65-D4	65	PR04	PC05	D04	D	4	345	E06	251041, 673719	unambiguous, ambiguous	673719	251041		Putative glycosyltransferase	3216	0.96	RAST2:fig|442.17.peg.1055	1055	Yes	No
65-E4	65	PR04	PC05	E04	E	4	345	B06	1319726	ambiguous	1319726			NA	NA	NA	Prediction Incorrect	Unknown	No	No
65-F4	65	PR04	PC05	F04	F	4	345	B06	1319726	ambiguous	1319726			NA	NA	NA	Prediction Incorrect	Unknown	No	No
65-G4	65	PR04	PC05	G04	G	4	344	H12	447584, 921202	unambiguous, ambiguous	447584	447584		hypothetical protein	7	0.06	RAST2:fig|442.17.peg.1329	1329	Yes	Yes
65-H4	65	PR04	PC05	H04	H	4	344	H12	447584, 921202	unambiguous, ambiguous	447584	447584		hypothetical protein	7	0.06	RAST2:fig|442.17.peg.1329	1329	Yes	Yes
65-A5	65	PR04	PC05	A05	A	5	344	H12	447584, 921202	unambiguous, ambiguous	447584	447584		hypothetical protein	7	0.06	RAST2:fig|442.17.peg.1329	1329	Yes	Yes
65-B5	65	PR04	PC05	B05	B	5	344	H12	447584, 921202	unambiguous, ambiguous	447584	447584		hypothetical protein	7	0.06	RAST2:fig|442.17.peg.1329	1329	Yes	Yes
65-C5	65	PR04	PC05	C05	C	5	344	H09	1139642, 1352739, 2843136	unambiguous, ambiguous, ambiguous	1139642	1139641		ATP-dependent DNA helicase UvrD/PcrA (EC3.6.4.12)	33	0.01	RAST2:fig|442.17.peg.2012	2012	Yes	Yes
65-D5	65	PR04	PC05	D05	D	5	344	H09	1139642, 1352739, 2843136	unambiguous, ambiguous, ambiguous	1139642	1139641		ATP-dependent DNA helicase UvrD/PcrA (EC3.6.4.12)	33	0.01	RAST2:fig|442.17.peg.2012	2012	Yes	Yes
65-E5	65	PR04	PC05	E05	E	5	344	H09	1139642, 1352739, 2843136	unambiguous, ambiguous, ambiguous	1139642	1139641		ATP-dependent DNA helicase UvrD/PcrA (EC3.6.4.12)	33	0.01	RAST2:fig|442.17.peg.2012	2012	Yes	Yes
65-F5	65	PR04	PC05	F05	F	5	344	H09	1139642, 1352739, 2843136	unambiguous, ambiguous, ambiguous	1139642	1139642		ATP-dependent DNA helicase UvrD/PcrA (EC3.6.4.12)	34	0.02	RAST2:fig|442.17.peg.2012	2012	Yes	Yes
65-G5	65	PR04	PC05	G05	G	5	344	H09	1139642, 1352739, 2843136	unambiguous, ambiguous, ambiguous	1139642	1139641		ATP-dependent DNA helicase UvrD/PcrA (EC3.6.4.12)	33	0.01	RAST2:fig|442.17.peg.2012	2012	Yes	Yes
65-H5	65	PR04	PC05	H05	H	5	344	H09	1139642, 1352739, 2843136	unambiguous, ambiguous, ambiguous	1139642	1139641		ATP-dependent DNA helicase UvrD/PcrA (EC3.6.4.12)	33	0.01	RAST2:fig|442.17.peg.2012	2012	Yes	Yes
65-A6	65	PR04	PC05	A06	A	6	344	H02	921202	ambiguous	921202			NA	NA	NA	Prediction Incorrect	Unknown	No	No
65-B6	65	PR04	PC05	B06	B	6	344	H02	921202	ambiguous	921202			NA	NA	NA	Prediction Incorrect	Unknown	No	No
65-C6	65	PR04	PC05	C06	C	6	344	G07	773235	ambiguous	773235	773235		hypothetical protein	621	0.83	RAST2:fig|442.17.peg.1641	1641	Yes	Yes
65-D6	65	PR04	PC05	D06	D	6	344	G07	773235	ambiguous	773235	773235		hypothetical protein	621	0.83	RAST2:fig|442.17.peg.1641	1641	Yes	Yes
65-E6	65	PR04	PC05	E06	E	6	344	G03	1137516, 3027989	ambiguous, ambiguous	3027989	1137516		N5-carboxyaminoimidazole ribonucleotide synthase(EC 6.3.4.18)	508	0.45	RAST2:fig|442.17.peg.2009	2009	Yes	No
65-F6	65	PR04	PC05	F06	F	6	344	G03	1137516, 3027989	ambiguous, ambiguous	3027989	1137516		N5-carboxyaminoimidazole ribonucleotide synthase(EC 6.3.4.18)	508	0.45	RAST2:fig|442.17.peg.2009	2009	Yes	No
65-G6	65	PR04	PC05	G06	G	6	344	G03	1137516, 3027989	ambiguous, ambiguous	3027989	1137516		N5-carboxyaminoimidazole ribonucleotide synthase(EC 6.3.4.18)	508	0.45	RAST2:fig|442.17.peg.2009	2009	Yes	No
65-H6	65	PR04	PC05	H06	H	6	344	G03	1137516, 3027989	ambiguous, ambiguous	3027989	1137516		N5-carboxyaminoimidazole ribonucleotide synthase(EC 6.3.4.18)	508	0.45	RAST2:fig|442.17.peg.2009	2009	Yes	No
65-A7	65	PR04	PC05	A07	A	7	344	D08	1604669	ambiguous	1604669			NA	NA	NA	Prediction Incorrect	Unknown	No	No
65-B7	65	PR04	PC05	B07	B	7	344	D08	1604669	ambiguous	1604669			NA	NA	NA	Prediction Incorrect	Unknown	No	No
65-C7	65	PR04	PC05	C07	C	7	344	D05	2691599	unambiguous	2691599	2691599		Mlr9743 protein	209	0.61	RAST2:fig|442.17.peg.234	234	Yes	Yes
65-D7	65	PR04	PC05	D07	D	7	344	D05	2691599	unambiguous	2691599	2691599		Mlr9743 protein	209	0.61	RAST2:fig|442.17.peg.234	234	Yes	Yes
65-E7	65	PR04	PC05	E07	E	7								Blank
65-F7	65	PR04	PC05	F07	F	7	344	B06	383608	ambiguous	383608	383608		Phosphate transport ATP-binding protein PstB (TC3.A.1.7.1)	88	0.11	RAST2:fig|442.17.peg.1164	1164	Yes	Yes
65-G7	65	PR04	PC05	G07	G	7	344	B06	383608	ambiguous	383608	383608		Phosphate transport ATP-binding protein PstB (TC3.A.1.7.1)	88	0.11	RAST2:fig|442.17.peg.1164	1164	Yes	Yes
65-H7	65	PR04	PC05	H07	H	7	344	A09	926247	unambiguous	926247	926247		Transcriptional regulator, DeoR family	125	0.17	RAST2:fig|442.17.peg.1816	1816	Yes	Yes
65-A8	65	PR04	PC05	A08	A	8	344	A09	926247	unambiguous	926247	926247		Transcriptional regulator, DeoR family	125	0.17	RAST2:fig|442.17.peg.1816	1816	Yes	Yes
65-B8	65	PR04	PC05	B08	B	8	344	A08	742045, 874529	ambiguous, ambiguous	874529	742044		Outer membrane component of TAM transport system	1956	0.85	RAST2:fig|442.17.peg.1613	1613	Yes	No
65-C8	65	PR04	PC05	C08	C	8	344	A08	742045, 874529	ambiguous, ambiguous	874529	742044		Outer membrane component of TAM transport system	1956	0.85	RAST2:fig|442.17.peg.1613	1613	Yes	No
65-D8	65	PR04	PC05	D08	D	8	344	A08	742045, 874529	ambiguous, ambiguous	874529	742045		Outer membrane component of TAM transport system	1957	0.85	RAST2:fig|442.17.peg.1613	1613	Yes	No
65-E8	65	PR04	PC05	E08	E	8	344	A08	742045, 874529	ambiguous, ambiguous	874529	742044		Outer membrane component of TAM transport system	1956	0.85	RAST2:fig|442.17.peg.1613	1613	Yes	No
65-F8	65	PR04	PC05	F08	F	8	344	A02	161946	unambiguous	161946	161946		Uncharacterized dehydrogenase[pyrroloquinoline-quinone]	193	0.08	RAST2:fig|442.17.peg.980	980	Yes	Yes
65-G8	65	PR04	PC05	G08	G	8	344	A02	161946	unambiguous	161946	161946		Uncharacterized dehydrogenase[pyrroloquinoline-quinone]	193	0.08	RAST2:fig|442.17.peg.980	980	Yes	Yes
65-H8	65	PR04	PC05	H08	H	8	343	F11	303847, 398410, 3339786	unambiguous, unambiguous, ambiguous	303847	303847		hypothetical protein	90	0.06	RAST2:fig|442.17.peg.1099	1099	Yes	Yes
65-A9	65	PR04	PC05	A09	A	9	343	F11	303847, 398410, 3339786	unambiguous, unambiguous, ambiguous	303847	303847		hypothetical protein	90	0.06	RAST2:fig|442.17.peg.1099	1099	Yes	Yes
65-B9	65	PR04	PC05	B09	B	9	343	F11	303847, 398410, 3339786	unambiguous, unambiguous, ambiguous	303847	303846		hypothetical protein	91	0.06	RAST2:fig|442.17.peg.1099	1099	Yes	Yes
65-C9	65	PR04	PC05	C09	C	9	343	F11	303847, 398410, 3339786	unambiguous, unambiguous, ambiguous	303847	303847		hypothetical protein	90	0.06	RAST2:fig|442.17.peg.1099	1099	Yes	Yes
65-D9	65	PR04	PC05	D09	D	9	343	F11	303847, 398410, 3339786	unambiguous, unambiguous, ambiguous	303847	303846		hypothetical protein	91	0.06	RAST2:fig|442.17.peg.1099	1099	Yes	Yes
65-E9	65	PR04	PC05	E09	E	9	343	F11	303847, 398410, 3339786	unambiguous, unambiguous, ambiguous	303847	303846		hypothetical protein	91	0.06	RAST2:fig|442.17.peg.1099	1099	Yes	Yes
65-F9	65	PR04	PC05	F09	F	9	343	F03	381279, 1996221, 2759909	unambiguous, unambiguous, unambiguous	381279	381279		Phosphate regulon sensor protein PhoR (SphS) (EC2.7.13.3)	93	0.08	RAST2:fig|442.17.peg.1161	1161	Yes	Yes
65-G9	65	PR04	PC05	G09	G	9	343	F03	381279, 1996221, 2759909	unambiguous, unambiguous, unambiguous	381279	381279		Phosphate regulon sensor protein PhoR (SphS) (EC2.7.13.3)	93	0.08	RAST2:fig|442.17.peg.1161	1161	Yes	Yes
65-H9	65	PR04	PC05	H09	H	9	343	F03	381279, 1996221, 2759909	unambiguous, unambiguous, unambiguous	381279	381279		Phosphate regulon sensor protein PhoR (SphS) (EC2.7.13.3)	93	0.08	RAST2:fig|442.17.peg.1161	1161	Yes	Yes
65-A10	65	PR04	PC05	A10	A	10	343	F03	381279, 1996221, 2759909	unambiguous, unambiguous, unambiguous	381279	381278		Phosphate regulon sensor protein PhoR (SphS) (EC2.7.13.3)	94	0.08	RAST2:fig|442.17.peg.1161	1161	Yes	Yes
65-B10	65	PR04	PC05	B10	B	10	343	F03	381279, 1996221, 2759909	unambiguous, unambiguous, unambiguous	381279	381279		Phosphate regulon sensor protein PhoR (SphS) (EC2.7.13.3)	93	0.08	RAST2:fig|442.17.peg.1161	1161	Yes	Yes
65-C10	65	PR04	PC05	C10	C	10	343	F03	381279, 1996221, 2759909	unambiguous, unambiguous, unambiguous	381279	381278		Phosphate regulon sensor protein PhoR (SphS) (EC2.7.13.3)	94	0.08	RAST2:fig|442.17.peg.1161	1161	Yes	Yes
65-D10	65	PR04	PC05	D10	D	10	343	F02	935370, 1847895	unambiguous, unambiguous	1847895	1847895		Type II restriction adenine-specific methylase(EC 2.1.1.72)	106	0.1	RAST2:fig|442.17.peg.2698	2698	Yes	Yes
65-E10	65	PR04	PC05	E10	E	10	343	F02	935370, 1847895	unambiguous, unambiguous	1847895	1847894		Type II restriction adenine-specific methylase(EC 2.1.1.72)	105	0.1	RAST2:fig|442.17.peg.2698	2698	Yes	Yes
65-F10	65	PR04	PC05	F10	F	10	343	F02	935370, 1847895	unambiguous, unambiguous	1847895	1847895		Type II restriction adenine-specific methylase(EC 2.1.1.72)	106	0.1	RAST2:fig|442.17.peg.2698	2698	Yes	Yes
65-G10	65	PR04	PC05	G10	G	10	343	F02	935370, 1847895	unambiguous, unambiguous	1847895	1847894		Type II restriction adenine-specific methylase(EC 2.1.1.72)	105	0.1	RAST2:fig|442.17.peg.2698	2698	Yes	Yes
65-H10	65	PR04	PC05	H10	H	10	343	E09	1771377	ambiguous	1771377			NA	NA	NA	Prediction Incorrect	Unknown	No	No
65-A11	65	PR04	PC05	A11	A	11	343	E09	1771377	ambiguous	1771377			NA	NA	NA	Prediction Incorrect	Unknown	No	No
65-B11	65	PR04	PC05	B11	B	11	343	E08	72845	unambiguous	72845	72845		Ferrichrome-iron receptor	263	0.11	RAST2:fig|442.17.peg.891	891	Yes	Yes
65-C11	65	PR04	PC05	C11	C	11	343	E08	72845	unambiguous	72845	72845		Ferrichrome-iron receptor	263	0.11	RAST2:fig|442.17.peg.891	891	Yes	Yes
65-D11	65	PR04	PC05	D11	D	11	343	D06	3361654	ambiguous	3361654	3361654		hypothetical protein	433	0.68	RAST2:fig|442.17.peg.1272	1272	Yes	Yes
65-E11	65	PR04	PC05	E11	E	11	343	D06	3361654	ambiguous	3361654	3361654		hypothetical protein	433	0.68	RAST2:fig|442.17.peg.1272	1272	Yes	Yes
65-F11	65	PR04	PC05	F11	F	11	343	C12	2774742	unambiguous	2774742	2774742		Arylsulfatase (EC 3.1.6.1)	250	0.11	RAST2:fig|442.17.peg.333	333	Yes	Yes
65-G11	65	PR04	PC05	G11	G	11	343	C12	2774742	unambiguous	2774742	2774742		Arylsulfatase (EC 3.1.6.1)	250	0.11	RAST2:fig|442.17.peg.333	333	Yes	Yes
65-H11	65	PR04	PC05	H11	H	11	343	C10	418811	unambiguous	418811	418811		hypothetical protein	129	0.3	RAST2:fig|442.17.peg.1194	1194	Yes	Yes
65-A12	65	PR04	PC05	A12	A	12	343	C10	418811	unambiguous	418811	418811		hypothetical protein	129	0.3	RAST2:fig|442.17.peg.1194	1194	Yes	Yes
65-B12	65	PR04	PC05	B12	B	12	343	B08	367484	ambiguous	367484			NA	NA	NA	Prediction Incorrect	Unknown	No	No
65-C12	65	PR04	PC05	C12	C	12	343	B08	367484	ambiguous	367484			NA	NA	NA	Prediction Incorrect	Unknown	No	No
65-D12	65	PR04	PC05	D12	D	12	343	B03	2759909	unambiguous	2759909	2759909		recombinase	89	0.22	RAST2:fig|442.17.peg.321	321	Yes	Yes
65-E12	65	PR04	PC05	E12	E	12	343	B03	2759909	unambiguous	2759909	2759909		recombinase	89	0.22	RAST2:fig|442.17.peg.321	321	Yes	Yes
65-F12	65	PR04	PC05	F12	F	12	342	H12	484460	ambiguous	484460			NA	NA	NA	Prediction Incorrect	Unknown	No	No
65-G12	65	PR04	PC05	G12	G	12	342	H12	484460	ambiguous	484460			NA	NA	NA	Prediction Incorrect	Unknown	No	No
65-H12	65	PR04	PC05	H12	H	12	342	H09	3121115, 3349267	unambiguous, ambiguous	3349267	3121115		Epoxyqueuosine reductase (EC 1.17.99.6)	820	0.67	RAST2:fig|442.17.peg.653	653	Yes	No
66-A1	66	PR04	PC06	A01	A	1	342	H09	3121115, 3349267	unambiguous, ambiguous	3349267	3121115		Epoxyqueuosine reductase (EC 1.17.99.6)	820	0.67	RAST2:fig|442.17.peg.653	653	Yes	No
66-B1	66	PR04	PC06	B01	B	1	342	H09	3121115, 3349267	unambiguous, ambiguous	3349267	3121115		Epoxyqueuosine reductase (EC 1.17.99.6)	820	0.67	RAST2:fig|442.17.peg.653	653	Yes	No
66-C1	66	PR04	PC06	C01	C	1	342	H09	3121115, 3349267	unambiguous, ambiguous	3349267	3121115		Epoxyqueuosine reductase (EC 1.17.99.6)	820	0.67	RAST2:fig|442.17.peg.653	653	Yes	No
66-D1	66	PR04	PC06	D01	D	1	342	H03	33368, 3414229	unambiguous, ambiguous	33368	33368		Gluconate 2-dehydrogenase (EC 1.1.99.3),membrane-bound, cytochrome c	6	0	RAST2:fig|442.17.peg.865	865	Yes	Yes
66-E1	66	PR04	PC06	E01	E	1	342	H03	33368, 3414229	unambiguous, ambiguous	33368	33368		Gluconate 2-dehydrogenase (EC 1.1.99.3),membrane-bound, cytochrome c	6	0	RAST2:fig|442.17.peg.865	865	Yes	Yes
66-F1	66	PR04	PC06	F01	F	1	342	H03	33368, 3414229	unambiguous, ambiguous	33368	33368		Gluconate 2-dehydrogenase (EC 1.1.99.3),membrane-bound, cytochrome c	6	0	RAST2:fig|442.17.peg.865	865	Yes	Yes
66-G1	66	PR04	PC06	G01	G	1	342	H03	33368, 3414229	unambiguous, ambiguous	33368	33368		Gluconate 2-dehydrogenase (EC 1.1.99.3),membrane-bound, cytochrome c	6	0	RAST2:fig|442.17.peg.865	865	Yes	Yes
66-H1	66	PR04	PC06	H01	H	1	342	D08	1212485, 1611198	ambiguous, unambiguous	1611198	1611198		GMP synthase [glutamine-hydrolyzing],amidotransferase subunit (EC 6.3.5.2) / GMP synthase[glutamine-hydrolyzing], ATP pyrophosphatase subunit (EC6.3.5.2)	87	0.05	RAST2:fig|442.17.peg.2474	2474	Yes	Yes
66-A2	66	PR04	PC06	A02	A	2	342	D08	1212485, 1611198	ambiguous, unambiguous	1611198	1611198		GMP synthase [glutamine-hydrolyzing],amidotransferase subunit (EC 6.3.5.2) / GMP synthase[glutamine-hydrolyzing], ATP pyrophosphatase subunit (EC6.3.5.2)	87	0.05	RAST2:fig|442.17.peg.2474	2474	Yes	Yes
66-B2	66	PR04	PC06	B02	B	2								Blank
66-C2	66	PR04	PC06	C02	C	2	342	D08	1212485, 1611198	ambiguous, unambiguous	1611198	1611198		GMP synthase [glutamine-hydrolyzing],amidotransferase subunit (EC 6.3.5.2) / GMP synthase[glutamine-hydrolyzing], ATP pyrophosphatase subunit (EC6.3.5.2)	87	0.05	RAST2:fig|442.17.peg.2474	2474	Yes	Yes
66-D2	66	PR04	PC06	D02	D	2	342	D08	1212485, 1611198	ambiguous, unambiguous	1611198	1611198		GMP synthase [glutamine-hydrolyzing],amidotransferase subunit (EC 6.3.5.2) / GMP synthase[glutamine-hydrolyzing], ATP pyrophosphatase subunit (EC6.3.5.2)	87	0.05	RAST2:fig|442.17.peg.2474	2474	Yes	Yes
66-E2	66	PR04	PC06	E02	E	2	342	B07	415986, 3397987	ambiguous, unambiguous	3397987	3397987		hypothetical protein	28	0.04	RAST2:fig|442.17.peg.1308	1308	Yes	Yes
66-F2	66	PR04	PC06	F02	F	2	342	B07	415986, 3397987	ambiguous, unambiguous	3397987	3397987		hypothetical protein	28	0.04	RAST2:fig|442.17.peg.1308	1308	Yes	Yes
66-G2	66	PR04	PC06	G02	G	2	342	B07	415986, 3397987	ambiguous, unambiguous	3397987	3397987		hypothetical protein	28	0.04	RAST2:fig|442.17.peg.1308	1308	Yes	Yes
66-H2	66	PR04	PC06	H02	H	2	342	B07	415986, 3397987	ambiguous, unambiguous	3397987	3397987		hypothetical protein	28	0.04	RAST2:fig|442.17.peg.1308	1308	Yes	Yes
66-A3	66	PR04	PC06	A03	A	3	342	A04	453021	unambiguous	453021	453021		Pantoate--beta-alanine ligase (EC 6.3.2.1)	131	0.16	RAST2:fig|442.17.peg.1332	1332	Yes	Yes
66-B3	66	PR04	PC06	B03	B	3	342	A04	453021	unambiguous	453021	453021		Pantoate--beta-alanine ligase (EC 6.3.2.1)	131	0.16	RAST2:fig|442.17.peg.1332	1332	Yes	Yes
66-C3	66	PR04	PC06	C03	C	3	341	H05	1180333	ambiguous	1180333			NA	NA	NA	Prediction Incorrect	Unknown	No	No
66-D3	66	PR04	PC06	D03	D	3	341	H05	1180333	ambiguous	1180333			NA	NA	NA	Prediction Incorrect	Unknown	No	No
66-E3	66	PR04	PC06	E03	E	3	341	H01	2342123, 2649061	ambiguous, unambiguous	2649061	2649061		Mannose-1-phosphate guanylyltransferase (EC2.7.7.13) / Mannose-6-phosphate isomerase (EC 5.3.1.8)	469	0.33	RAST2:fig|442.17.peg.182	182	Yes	Yes
66-F3	66	PR04	PC06	F03	F	3	341	H01	2342123, 2649061	ambiguous, unambiguous	2649061	2649061		Mannose-1-phosphate guanylyltransferase (EC2.7.7.13) / Mannose-6-phosphate isomerase (EC 5.3.1.8)	469	0.33	RAST2:fig|442.17.peg.182	182	Yes	Yes
66-G3	66	PR04	PC06	G03	G	3	341	H01	2342123, 2649061	ambiguous, unambiguous	2649061	2649061		Mannose-1-phosphate guanylyltransferase (EC2.7.7.13) / Mannose-6-phosphate isomerase (EC 5.3.1.8)	469	0.33	RAST2:fig|442.17.peg.182	182	Yes	Yes
66-H3	66	PR04	PC06	H03	H	3	341	H01	2342123, 2649061	ambiguous, unambiguous	2649061	2649060		Mannose-1-phosphate guanylyltransferase (EC2.7.7.13) / Mannose-6-phosphate isomerase (EC 5.3.1.8)	468	0.33	RAST2:fig|442.17.peg.182	182	Yes	Yes
66-A4	66	PR04	PC06	A04	A	4	341	G04	2576216	unambiguous	2576216	2576216		hypothetical protein	237	0.04	RAST2:fig|442.17.peg.112	112	Yes	Yes
66-B4	66	PR04	PC06	B04	B	4	341	G04	2576216	unambiguous	2576216	2576216		hypothetical protein	237	0.04	RAST2:fig|442.17.peg.112	112	Yes	Yes
66-C4	66	PR04	PC06	C04	C	4	341	F11	1423120, 3145354	ambiguous, unambiguous	1423120	3145354		hypothetical protein	639	0.58	RAST2:fig|442.17.peg.674	674	Yes	No
66-D4	66	PR04	PC06	D04	D	4	341	F11	1423120, 3145354	ambiguous, unambiguous	1423120	3145353		hypothetical protein	640	0.58	RAST2:fig|442.17.peg.674	674	Yes	No
66-E4	66	PR04	PC06	E04	E	4	341	F11	1423120, 3145354	ambiguous, unambiguous	1423120	3145353		hypothetical protein	640	0.58	RAST2:fig|442.17.peg.674	674	Yes	No
66-F4	66	PR04	PC06	F04	F	4	341	F11	1423120, 3145354	ambiguous, unambiguous	1423120	3145353		hypothetical protein	640	0.58	RAST2:fig|442.17.peg.674	674	Yes	No
66-G4	66	PR04	PC06	G04	G	4	341	F06	1162672, 1240894	ambiguous, unambiguous	1240894	1240893		hypothetical protein	376	1	RAST2:fig|442.17.peg.2115	2115	Yes	Yes
66-H4	66	PR04	PC06	H04	H	4	341	F06	1162672, 1240894	ambiguous, unambiguous	1240894	1240893		hypothetical protein	376	1	RAST2:fig|442.17.peg.2115	2115	Yes	Yes
66-A5	66	PR04	PC06	A05	A	5	341	F06	1162672, 1240894	ambiguous, unambiguous	1240894	1240894		hypothetical protein	375	0.99	RAST2:fig|442.17.peg.2115	2115	Yes	Yes
66-B5	66	PR04	PC06	B05	B	5	341	F06	1162672, 1240894	ambiguous, unambiguous	1240894	1240893		hypothetical protein	376	1	RAST2:fig|442.17.peg.2115	2115	Yes	Yes
66-C5	66	PR04	PC06	C05	C	5	341	E04	150504	unambiguous	150504	150503		Phosphoglycerate kinase (EC 2.7.2.3)	1213	1	RAST2:fig|442.17.peg.970	970	Yes	Yes
66-D5	66	PR04	PC06	D05	D	5	341	E04	150504	unambiguous	150504	150504		Phosphoglycerate kinase (EC 2.7.2.3)	1212	1	RAST2:fig|442.17.peg.970	970	Yes	Yes
66-E5	66	PR04	PC06	E05	E	5	341	E01	475584	unambiguous	475584	475584		hypothetical protein	589	0.68	RAST2:fig|442.17.peg.1352	1352	Yes	Yes
66-F5	66	PR04	PC06	F05	F	5	341	E01	475584	unambiguous	475584	475584		hypothetical protein	589	0.68	RAST2:fig|442.17.peg.1352	1352	Yes	Yes
66-G5	66	PR04	PC06	G05	G	5	341	D09	982515, 3379541	ambiguous, unambiguous	982515	3379541		tolB protein precursor, periplasmic proteininvolved in the tonb-independent uptake of group Acolicins	1357	0.68	RAST2:fig|442.17.peg.1292	1292	Yes	No
66-H5	66	PR04	PC06	H05	H	5	341	D09	982515, 3379541	ambiguous, unambiguous	982515	3379541		tolB protein precursor, periplasmic proteininvolved in the tonb-independent uptake of group Acolicins	1357	0.68	RAST2:fig|442.17.peg.1292	1292	Yes	No
66-A6	66	PR04	PC06	A06	A	6	341	D09	982515, 3379541	ambiguous, unambiguous	982515	3379541		tolB protein precursor, periplasmic proteininvolved in the tonb-independent uptake of group Acolicins	1357	0.68	RAST2:fig|442.17.peg.1292	1292	Yes	No
66-B6	66	PR04	PC06	B06	B	6	341	D09	982515, 3379541	ambiguous, unambiguous	982515	3379541		tolB protein precursor, periplasmic proteininvolved in the tonb-independent uptake of group Acolicins	1357	0.68	RAST2:fig|442.17.peg.1292	1292	Yes	No
66-C6	66	PR04	PC06	C06	C	6	340	G06	446976	unambiguous	446976	446976		hypothetical protein	126	0.8	RAST2:fig|442.17.peg.1327	1327	Yes	Yes
66-D6	66	PR04	PC06	D06	D	6	340	G06	446976	unambiguous	446976	446976		hypothetical protein	126	0.8	RAST2:fig|442.17.peg.1327	1327	Yes	Yes
66-E6	66	PR04	PC06	E06	E	6	340	G01	1252370, 3170515	unambiguous, ambiguous	1252370	1252370		Phosphoribosylanthranilate isomerase (EC5.3.1.24)	259	0.39	RAST2:fig|442.17.peg.2128	2128	Yes	Yes
66-F6	66	PR04	PC06	F06	F	6	340	G01	1252370, 3170515	unambiguous, ambiguous	1252370	1252370		Phosphoribosylanthranilate isomerase (EC5.3.1.24)	259	0.39	RAST2:fig|442.17.peg.2128	2128	Yes	Yes
66-G6	66	PR04	PC06	G06	G	6	340	G01	1252370, 3170515	unambiguous, ambiguous	1252370	1252370		Phosphoribosylanthranilate isomerase (EC5.3.1.24)	259	0.39	RAST2:fig|442.17.peg.2128	2128	Yes	Yes
66-H6	66	PR04	PC06	H06	H	6	340	G01	1252370, 3170515	unambiguous, ambiguous	1252370	1252370		Phosphoribosylanthranilate isomerase (EC5.3.1.24)	259	0.39	RAST2:fig|442.17.peg.2128	2128	Yes	Yes
66-A7	66	PR04	PC06	A07	A	7	340	E09	159345	unambiguous	159345	159345		hypothetical protein	246	0.28	RAST2:fig|442.17.peg.979	979	Yes	Yes
66-B7	66	PR04	PC06	B07	B	7	340	E09	159345	unambiguous	159345	159345		hypothetical protein	246	0.28	RAST2:fig|442.17.peg.979	979	Yes	Yes
66-C7	66	PR04	PC06	C07	C	7	340	D12	74500	unambiguous	74500	74499		hypothetical protein	382	0.75	RAST2:fig|442.17.peg.893	893	Yes	Yes
66-D7	66	PR04	PC06	D07	D	7	340	D12	74500	unambiguous	74500	74499		hypothetical protein	382	0.75	RAST2:fig|442.17.peg.893	893	Yes	Yes
66-E7	66	PR04	PC06	E07	E	7								Blank
66-F7	66	PR04	PC06	F07	F	7	340	C07	2058171	unambiguous	2058171	2058171		hypothetical protein	7	0.01	RAST2:fig|442.17.peg.2898	2898	Yes	Yes
66-G7	66	PR04	PC06	G07	G	7	340	C07	2058171	unambiguous	2058171	2058171		hypothetical protein	7	0.01	RAST2:fig|442.17.peg.2898	2898	Yes	Yes
66-H7	66	PR04	PC06	H07	H	7	340	C03	719362, 3301880	ambiguous, unambiguous	3301880	3301880		Uncharacterized MFS-type transporter	109	0.08	RAST2:fig|442.17.peg.831	831	Yes	Yes
66-A8	66	PR04	PC06	A08	A	8	340	C03	719362, 3301880	ambiguous, unambiguous	3301880	3301879		Uncharacterized MFS-type transporter	108	0.08	RAST2:fig|442.17.peg.831	831	Yes	Yes
66-B8	66	PR04	PC06	B08	B	8	340	C03	719362, 3301880	ambiguous, unambiguous	3301880	3301880		Uncharacterized MFS-type transporter	109	0.08	RAST2:fig|442.17.peg.831	831	Yes	Yes
66-C8	66	PR04	PC06	C08	C	8	340	C03	719362, 3301880	ambiguous, unambiguous	3301880	3301879		Uncharacterized MFS-type transporter	108	0.08	RAST2:fig|442.17.peg.831	831	Yes	Yes
66-D8	66	PR04	PC06	D08	D	8	339	G12	1952424	unambiguous	1952424	1952424		Putative membrane transport protein	730	0.55	RAST2:fig|442.17.peg.2801	2801	Yes	Yes
66-E8	66	PR04	PC06	E08	E	8	339	G12	1952424	unambiguous	1952424	1952424		Putative membrane transport protein	730	0.55	RAST2:fig|442.17.peg.2801	2801	Yes	Yes
66-F8	66	PR04	PC06	F08	F	8	339	G03	223213	unambiguous	223213	223213		hypothetical protein	125	0.32	RAST2:fig|442.17.peg.1030	1030	Yes	Yes
66-G8	66	PR04	PC06	G08	G	8	339	G03	223213	unambiguous	223213	223213		hypothetical protein	125	0.32	RAST2:fig|442.17.peg.1030	1030	Yes	Yes
66-H8	66	PR04	PC06	H08	H	8	339	F09	1313029, 1584250	unambiguous, ambiguous	1584250	1313028		Glutamine-dependent 2-keto-4-methylthiobutyratetransaminase / Aspartate/tyrosine/aromaticaminotransferase	875	0.75	RAST2:fig|442.17.peg.2197	2197	Yes	No
66-A9	66	PR04	PC06	A09	A	9	339	F09	1313029, 1584250	unambiguous, ambiguous	1584250	1313028		Glutamine-dependent 2-keto-4-methylthiobutyratetransaminase / Aspartate/tyrosine/aromaticaminotransferase	875	0.75	RAST2:fig|442.17.peg.2197	2197	Yes	No
66-B9	66	PR04	PC06	B09	B	9	339	F09	1313029, 1584250	unambiguous, ambiguous	1584250	1313028		Glutamine-dependent 2-keto-4-methylthiobutyratetransaminase / Aspartate/tyrosine/aromaticaminotransferase	875	0.75	RAST2:fig|442.17.peg.2197	2197	Yes	No
66-C9	66	PR04	PC06	C09	C	9	339	F09	1313029, 1584250	unambiguous, ambiguous	1584250	1313028		Glutamine-dependent 2-keto-4-methylthiobutyratetransaminase / Aspartate/tyrosine/aromaticaminotransferase	875	0.75	RAST2:fig|442.17.peg.2197	2197	Yes	No
66-D9	66	PR04	PC06	D09	D	9	339	E09	2331150	unambiguous	2331150	2331150		Free methionine-(R)-sulfoxide reductase, containsGAF domain	305	0.64	RAST2:fig|442.17.peg.3181	3181	Yes	Yes
66-E9	66	PR04	PC06	E09	E	9	339	E09	2331150	unambiguous	2331150	2331150		Free methionine-(R)-sulfoxide reductase, containsGAF domain	305	0.64	RAST2:fig|442.17.peg.3181	3181	Yes	Yes
66-F9	66	PR04	PC06	F09	F	9	339	E08	755178	unambiguous	755178	755178		tRNA-modifying protein YgfZ	91	0.1	RAST2:fig|442.17.peg.1625	1625	Yes	Yes
66-G9	66	PR04	PC06	G09	G	9	339	E08	755178	unambiguous	755178	755178		tRNA-modifying protein YgfZ	91	0.1	RAST2:fig|442.17.peg.1625	1625	Yes	Yes
66-H9	66	PR04	PC06	H09	H	9	339	D01	1689223, 1912076	unambiguous, ambiguous	1912076	1912076		Hydrogenase-4 component G	55	0.04	RAST2:fig|442.17.peg.2759	2759	Yes	Yes
66-A10	66	PR04	PC06	A10	A	10	339	D01	1689223, 1912076	unambiguous, ambiguous	1912076	1912075		Hydrogenase-4 component G	54	0.04	RAST2:fig|442.17.peg.2759	2759	Yes	Yes
66-B10	66	PR04	PC06	B10	B	10	339	D01	1689223, 1912076	unambiguous, ambiguous	1912076	1912075		Hydrogenase-4 component G	54	0.04	RAST2:fig|442.17.peg.2759	2759	Yes	Yes
66-C10	66	PR04	PC06	C10	C	10	339	D01	1689223, 1912076	unambiguous, ambiguous	1912076	1912076		Hydrogenase-4 component G	55	0.04	RAST2:fig|442.17.peg.2759	2759	Yes	Yes
66-D10	66	PR04	PC06	D10	D	10	339	B11	2041175	unambiguous	2041175	2041174		Phage protein	304	0.51	RAST2:fig|442.17.peg.2880	2880	Yes	Yes
66-E10	66	PR04	PC06	E10	E	10	339	B11	2041175	unambiguous	2041175	2041174		Phage protein	304	0.51	RAST2:fig|442.17.peg.2880	2880	Yes	Yes
66-F10	66	PR04	PC06	F10	F	10	339	A10	472910	unambiguous	472910	472909		Putative outer membrane protein	683	0.68	RAST2:fig|442.17.peg.1348	1348	Yes	Yes
66-G10	66	PR04	PC06	G10	G	10	339	A10	472910	unambiguous	472910	472909		Putative outer membrane protein	683	0.68	RAST2:fig|442.17.peg.1348	1348	Yes	Yes
66-H10	66	PR04	PC06	H10	H	10	338	G09	2596297	ambiguous	2596297	2596297		TonB-dependent receptor	31	0.01	RAST2:fig|442.17.peg.131	131	Yes	Yes
66-A11	66	PR04	PC06	A11	A	11	338	G09	2596297	ambiguous	2596297	2596297		TonB-dependent receptor	31	0.01	RAST2:fig|442.17.peg.131	131	Yes	Yes
66-B11	66	PR04	PC06	B11	B	11	338	G01	2019928, 2528193, 2583497	ambiguous, ambiguous, ambiguous	2528193	2528192		Heparinase II/III family protein	8	0	RAST2:fig|442.17.peg.68	68	Yes	Yes
66-C11	66	PR04	PC06	C11	C	11	338	G01	2019928, 2528193, 2583497	ambiguous, ambiguous, ambiguous	2528193	2528193		Heparinase II/III family protein	9	0.01	RAST2:fig|442.17.peg.68	68	Yes	Yes
66-D11	66	PR04	PC06	D11	D	11	338	G01	2019928, 2528193, 2583497	ambiguous, ambiguous, ambiguous	2528193	2528193		Heparinase II/III family protein	9	0.01	RAST2:fig|442.17.peg.68	68	Yes	Yes
66-E11	66	PR04	PC06	E11	E	11	338	G01	2019928, 2528193, 2583497	ambiguous, ambiguous, ambiguous	2528193	2528193		Heparinase II/III family protein	9	0.01	RAST2:fig|442.17.peg.68	68	Yes	Yes
66-F11	66	PR04	PC06	F11	F	11	338	G01	2019928, 2528193, 2583497	ambiguous, ambiguous, ambiguous	2528193	2528193		Heparinase II/III family protein	9	0.01	RAST2:fig|442.17.peg.68	68	Yes	Yes
66-G11	66	PR04	PC06	G11	G	11	338	G01	2019928, 2528193, 2583497	ambiguous, ambiguous, ambiguous	2528193	2528192		Heparinase II/III family protein	8	0	RAST2:fig|442.17.peg.68	68	Yes	Yes
66-H11	66	PR04	PC06	H11	H	11	338	F04	2021792, 2484930	unambiguous, ambiguous	2021792	2021792		Predicted transcriptional regulator of cysteinesynthase, Rrf2 family	3	0.01	RAST2:fig|442.17.peg.2858	2858	Yes	Yes
66-A12	66	PR04	PC06	A12	A	12	338	F04	2021792, 2484930	unambiguous, ambiguous	2021792	2021792		Predicted transcriptional regulator of cysteinesynthase, Rrf2 family	3	0.01	RAST2:fig|442.17.peg.2858	2858	Yes	Yes
66-B12	66	PR04	PC06	B12	B	12	338	F04	2021792, 2484930	unambiguous, ambiguous	2021792	2021792		Predicted transcriptional regulator of cysteinesynthase, Rrf2 family	3	0.01	RAST2:fig|442.17.peg.2858	2858	Yes	Yes
66-C12	66	PR04	PC06	C12	C	12	338	F04	2021792, 2484930	unambiguous, ambiguous	2021792	2021792		Predicted transcriptional regulator of cysteinesynthase, Rrf2 family	3	0.01	RAST2:fig|442.17.peg.2858	2858	Yes	Yes
66-D12	66	PR04	PC06	D12	D	12	338	F03	353950, 624325, 1508270, 2064377	unambiguous, ambiguous, unambiguous, ambiguous	1508270	1508270		hypothetical protein	285	0.53	RAST2:fig|442.17.peg.2367	2367	Yes	Yes
66-E12	66	PR04	PC06	E12	E	12	338	F03	353950, 624325, 1508270, 2064377	unambiguous, ambiguous, unambiguous, ambiguous	1508270	1508270		hypothetical protein	285	0.53	RAST2:fig|442.17.peg.2367	2367	Yes	Yes
66-F12	66	PR04	PC06	F12	F	12	338	F03	353950, 624325, 1508270, 2064377	unambiguous, ambiguous, unambiguous, ambiguous	1508270	1508270		hypothetical protein	285	0.53	RAST2:fig|442.17.peg.2367	2367	Yes	Yes
66-G12	66	PR04	PC06	G12	G	12	338	F03	353950, 624325, 1508270, 2064377	unambiguous, ambiguous, unambiguous, ambiguous	1508270	1508270		hypothetical protein	285	0.53	RAST2:fig|442.17.peg.2367	2367	Yes	Yes
66-H12	66	PR04	PC06	H12	H	12	338	F03	353950, 624325, 1508270, 2064377	unambiguous, ambiguous, unambiguous, ambiguous	1508270	1508270		hypothetical protein	285	0.53	RAST2:fig|442.17.peg.2367	2367	Yes	Yes
67-A1	67	PR04	PC07	A01	A	1	338	F03	353950, 624325, 1508270, 2064377	unambiguous, ambiguous, unambiguous, ambiguous	1508270	1508270		hypothetical protein	285	0.53	RAST2:fig|442.17.peg.2367	2367	Yes	Yes
67-B1	67	PR04	PC07	B01	B	1	338	F03	353950, 624325, 1508270, 2064377	unambiguous, ambiguous, unambiguous, ambiguous	1508270	1508270		hypothetical protein	285	0.53	RAST2:fig|442.17.peg.2367	2367	Yes	Yes
67-C1	67	PR04	PC07	C01	C	1	338	F03	353950, 624325, 1508270, 2064377	unambiguous, ambiguous, unambiguous, ambiguous	1508270	1508270		hypothetical protein	285	0.53	RAST2:fig|442.17.peg.2367	2367	Yes	Yes
67-D1	67	PR04	PC07	D01	D	1	338	D12	1719524	unambiguous	1719524	1719524		TonB-dependent receptor	468	0.19	RAST2:fig|442.17.peg.2571	2571	Yes	Yes
67-E1	67	PR04	PC07	E01	E	1	338	D12	1719524	unambiguous	1719524	1719524		TonB-dependent receptor	468	0.19	RAST2:fig|442.17.peg.2571	2571	Yes	Yes
67-F1	67	PR04	PC07	F01	F	1	338	D10	541898, 860360, 2913770	unambiguous, unambiguous, ambiguous	2913770	541898		Transcriptional regulator, LysR family	592	0.62	RAST2:fig|442.17.peg.1419	1419	Yes	No
67-G1	67	PR04	PC07	G01	G	1	338	D10	541898, 860360, 2913770	unambiguous, unambiguous, ambiguous	2913770	541898		Transcriptional regulator, LysR family	592	0.62	RAST2:fig|442.17.peg.1419	1419	Yes	No
67-H1	67	PR04	PC07	H01	H	1	338	D10	541898, 860360, 2913770	unambiguous, unambiguous, ambiguous	2913770	541898		Transcriptional regulator, LysR family	592	0.62	RAST2:fig|442.17.peg.1419	1419	Yes	No
67-A2	67	PR04	PC07	A02	A	2	338	D10	541898, 860360, 2913770	unambiguous, unambiguous, ambiguous	2913770	541898		Transcriptional regulator, LysR family	592	0.62	RAST2:fig|442.17.peg.1419	1419	Yes	No
67-B2	67	PR04	PC07	B02	B	2								Blank
67-C2	67	PR04	PC07	C02	C	2	338	D10	541898, 860360, 2913770	unambiguous, unambiguous, ambiguous	2913770	541898		Transcriptional regulator, LysR family	592	0.62	RAST2:fig|442.17.peg.1419	1419	Yes	No
67-D2	67	PR04	PC07	D02	D	2	338	D10	541898, 860360, 2913770	unambiguous, unambiguous, ambiguous	2913770	541898		Transcriptional regulator, LysR family	592	0.62	RAST2:fig|442.17.peg.1419	1419	Yes	No
67-E2	67	PR04	PC07	E02	E	2	338	D01	1875750, 2880445	ambiguous, ambiguous	2880445	1875750		Transamidase GatB domain protein	208	0.46	RAST2:fig|442.17.peg.2722	2722	Yes	No
67-F2	67	PR04	PC07	F02	F	2	338	D01	1875750, 2880445	ambiguous, ambiguous	2880445	1875750		Transamidase GatB domain protein	208	0.46	RAST2:fig|442.17.peg.2722	2722	Yes	No
67-G2	67	PR04	PC07	G02	G	2	338	D01	1875750, 2880445	ambiguous, ambiguous	2880445	1875750		Transamidase GatB domain protein	208	0.46	RAST2:fig|442.17.peg.2722	2722	Yes	No
67-H2	67	PR04	PC07	H02	H	2	338	D01	1875750, 2880445	ambiguous, ambiguous	2880445	1875750		Transamidase GatB domain protein	208	0.46	RAST2:fig|442.17.peg.2722	2722	Yes	No
67-A3	67	PR04	PC07	A03	A	3	338	C10	953587	unambiguous	953587			NA	NA	NA	Prediction Incorrect	Unknown	No	No
67-B3	67	PR04	PC07	B03	B	3	338	C10	953587	unambiguous	953587			NA	NA	NA	Prediction Incorrect	Unknown	No	No
67-C3	67	PR04	PC07	C03	C	3	338	C07	1155118	unambiguous	1155118	1155118		putative resolvase	31	0.05	RAST2:fig|442.17.peg.2029	2029	Yes	Yes
67-D3	67	PR04	PC07	D03	D	3	338	C07	1155118	unambiguous	1155118	1155117		putative resolvase	30	0.05	RAST2:fig|442.17.peg.2029	2029	Yes	Yes
67-E3	67	PR04	PC07	E03	E	3	338	B05	549322	unambiguous	549322	549322		Intracellular protease	53	0.09	RAST2:fig|442.17.peg.1426	1426	Yes	Yes
67-F3	67	PR04	PC07	F03	F	3	338	B05	549322	unambiguous	549322	549322		Intracellular protease	53	0.09	RAST2:fig|442.17.peg.1426	1426	Yes	Yes
67-G3	67	PR04	PC07	G03	G	3	338	A04	1498414, 1684843, 1792514	ambiguous, ambiguous, ambiguous	1684843			NA	NA	NA	Prediction Incorrect	Unknown	No	No
67-H3	67	PR04	PC07	H03	H	3	338	A04	1498414, 1684843, 1792514	ambiguous, ambiguous, ambiguous	1684843			NA	NA	NA	Prediction Incorrect	Unknown	No	No
67-A4	67	PR04	PC07	A04	A	4	338	A04	1498414, 1684843, 1792514	ambiguous, ambiguous, ambiguous	1684843			NA	NA	NA	Prediction Incorrect	Unknown	No	No
67-B4	67	PR04	PC07	B04	B	4	338	A04	1498414, 1684843, 1792514	ambiguous, ambiguous, ambiguous	1684843			NA	NA	NA	Prediction Incorrect	Unknown	No	No
67-C4	67	PR04	PC07	C04	C	4	338	A04	1498414, 1684843, 1792514	ambiguous, ambiguous, ambiguous	1684843			NA	NA	NA	Prediction Incorrect	Unknown	No	No
67-D4	67	PR04	PC07	D04	D	4	338	A04	1498414, 1684843, 1792514	ambiguous, ambiguous, ambiguous	1684843			NA	NA	NA	Prediction Incorrect	Unknown	No	No
67-E4	67	PR04	PC07	E04	E	4	337	H07	955152, 3331084	unambiguous, unambiguous	3331084	3331084		Site-specific recombinase	24	0.04	RAST2:fig|442.17.peg.1232	1232	Yes	Yes
67-F4	67	PR04	PC07	F04	F	4	337	H07	955152, 3331084	unambiguous, unambiguous	3331084	3331084		Site-specific recombinase	24	0.04	RAST2:fig|442.17.peg.1232	1232	Yes	Yes
67-G4	67	PR04	PC07	G04	G	4	337	H07	955152, 3331084	unambiguous, unambiguous	3331084	3331084		Site-specific recombinase	24	0.04	RAST2:fig|442.17.peg.1232	1232	Yes	Yes
67-H4	67	PR04	PC07	H04	H	4	337	H07	955152, 3331084	unambiguous, unambiguous	3331084	3331084		Site-specific recombinase	24	0.04	RAST2:fig|442.17.peg.1232	1232	Yes	Yes
67-A5	67	PR04	PC07	A05	A	5	337	G03	577869	ambiguous	577869			NA	NA	NA	Prediction Incorrect	Unknown	No	No
67-B5	67	PR04	PC07	B05	B	5	337	G03	577869	ambiguous	577869			NA	NA	NA	Prediction Incorrect	Unknown	No	No
67-C5	67	PR04	PC07	C05	C	5	337	G01	1512028	unambiguous	1512028	1512028		Multidrug resistance transporter, Bcr/CflAfamily	109	0.09	RAST2:fig|442.17.peg.2370	2370	Yes	Yes
67-D5	67	PR04	PC07	D05	D	5	337	G01	1512028	unambiguous	1512028	1512028		Multidrug resistance transporter, Bcr/CflAfamily	109	0.09	RAST2:fig|442.17.peg.2370	2370	Yes	Yes
67-E5	67	PR04	PC07	E05	E	5	337	F10	242123, 2830546	unambiguous, unambiguous	2830546	2830546		Rod shape-determining protein MreB	131	0.12	RAST2:fig|442.17.peg.387	387	Yes	Yes
67-F5	67	PR04	PC07	F05	F	5	337	F10	242123, 2830546	unambiguous, unambiguous	2830546	2830546		Rod shape-determining protein MreB	131	0.12	RAST2:fig|442.17.peg.387	387	Yes	Yes
67-G5	67	PR04	PC07	G05	G	5	337	F10	242123, 2830546	unambiguous, unambiguous	2830546	2830546		Rod shape-determining protein MreB	131	0.12	RAST2:fig|442.17.peg.387	387	Yes	Yes
67-H5	67	PR04	PC07	H05	H	5	337	F10	242123, 2830546	unambiguous, unambiguous	2830546	2830546		Rod shape-determining protein MreB	131	0.12	RAST2:fig|442.17.peg.387	387	Yes	Yes
67-A6	67	PR04	PC07	A06	A	6	337	F09	884052	unambiguous	884052	884051		Xanthine-guanine phosphoribosyltransferase (EC2.4.2.22)	33	0.07	RAST2:fig|442.17.peg.1778	1778	Yes	Yes
67-B6	67	PR04	PC07	B06	B	6	337	F09	884052	unambiguous	884052	884052		Xanthine-guanine phosphoribosyltransferase (EC2.4.2.22)	34	0.07	RAST2:fig|442.17.peg.1778	1778	Yes	Yes
67-C6	67	PR04	PC07	C06	C	6	337	F07	348462, 1162672	unambiguous, ambiguous	348462	348462		hypothetical protein	606	0.66	RAST2:fig|442.17.peg.1138	1138	Yes	Yes
67-D6	67	PR04	PC07	D06	D	6	337	F07	348462, 1162672	unambiguous, ambiguous	348462	348461		hypothetical protein	605	0.66	RAST2:fig|442.17.peg.1138	1138	Yes	Yes
67-E6	67	PR04	PC07	E06	E	6	337	F07	348462, 1162672	unambiguous, ambiguous	348462	348461		hypothetical protein	605	0.66	RAST2:fig|442.17.peg.1138	1138	Yes	Yes
67-F6	67	PR04	PC07	F06	F	6	337	F07	348462, 1162672	unambiguous, ambiguous	348462	348461		hypothetical protein	605	0.66	RAST2:fig|442.17.peg.1138	1138	Yes	Yes
67-G6	67	PR04	PC07	G06	G	6	337	E09	2306755	ambiguous	2306755			NA	NA	NA	Prediction Incorrect	Unknown	No	No
67-H6	67	PR04	PC07	H06	H	6	337	E09	2306755	ambiguous	2306755			NA	NA	NA	Prediction Incorrect	Unknown	No	No
67-A7	67	PR04	PC07	A07	A	7	337	E05	2934583	ambiguous	2934583			NA	NA	NA	Prediction Incorrect	Unknown	No	No
67-B7	67	PR04	PC07	B07	B	7	337	E05	2934583	ambiguous	2934583			NA	NA	NA	Prediction Incorrect	Unknown	No	No
67-C7	67	PR04	PC07	C07	C	7	337	D09	27142, 3098926	ambiguous, unambiguous	27142			NA	NA	NA	Prediction Incorrect	Unknown	No	No
67-D7	67	PR04	PC07	D07	D	7	337	D09	27142, 3098926	ambiguous, unambiguous	27142			NA	NA	NA	Prediction Incorrect	Unknown	No	No
67-E7	67	PR04	PC07	E07	E	7								Blank
67-F7	67	PR04	PC07	F07	F	7	337	D09	27142, 3098926	ambiguous, unambiguous	27142			NA	NA	NA	Prediction Incorrect	Unknown	No	No
67-G7	67	PR04	PC07	G07	G	7	337	D09	27142, 3098926	ambiguous, unambiguous	27142			NA	NA	NA	Prediction Incorrect	Unknown	No	No
67-H7	67	PR04	PC07	H07	H	7	337	C07	330682, 1063246	unambiguous, ambiguous	330682	330682		Cysteine synthase (EC 2.5.1.47)	663	0.67	RAST2:fig|442.17.peg.1121	1121	Yes	Yes
67-A8	67	PR04	PC07	A08	A	8	337	C07	330682, 1063246	unambiguous, ambiguous	330682	330682		Cysteine synthase (EC 2.5.1.47)	663	0.67	RAST2:fig|442.17.peg.1121	1121	Yes	Yes
67-B8	67	PR04	PC07	B08	B	8	337	C07	330682, 1063246	unambiguous, ambiguous	330682	330682		Cysteine synthase (EC 2.5.1.47)	663	0.67	RAST2:fig|442.17.peg.1121	1121	Yes	Yes
67-C8	67	PR04	PC07	C08	C	8	337	C07	330682, 1063246	unambiguous, ambiguous	330682	330682		Cysteine synthase (EC 2.5.1.47)	663	0.67	RAST2:fig|442.17.peg.1121	1121	Yes	Yes
67-D8	67	PR04	PC07	D08	D	8	337	C06	2064731	unambiguous	2064731	2064730		hypothetical protein	72	0.15	RAST2:fig|442.17.peg.2905	2905	Yes	Yes
67-E8	67	PR04	PC07	E08	E	8	337	C06	2064731	unambiguous	2064731	2064730		hypothetical protein	72	0.15	RAST2:fig|442.17.peg.2905	2905	Yes	Yes
67-F8	67	PR04	PC07	F08	F	8	337	B09	374637	ambiguous	374637	374637		Flagellar basal body-associated protein FliL	378	0.8	RAST2:fig|442.17.peg.1157	1157	Yes	Yes
67-G8	67	PR04	PC07	G08	G	8	337	B09	374637	ambiguous	374637	374637		Flagellar basal body-associated protein FliL	378	0.8	RAST2:fig|442.17.peg.1157	1157	Yes	Yes
67-H8	67	PR04	PC07	H08	H	8	337	B05	1650640	unambiguous	1650640			NA	NA	NA	Prediction Incorrect	Unknown	No	No
67-A9	67	PR04	PC07	A09	A	9	337	B05	1650640	unambiguous	1650640			NA	NA	NA	Prediction Incorrect	Unknown	No	No
67-B9	67	PR04	PC07	B09	B	9	337	A08	2188860, 2962288	ambiguous, unambiguous	2188860	2962287		hypothetical protein	11	0.03	RAST2:fig|442.17.peg.513	513	Yes	No
67-C9	67	PR04	PC07	C09	C	9	337	A08	2188860, 2962288	ambiguous, unambiguous	2188860	2962287		hypothetical protein	11	0.03	RAST2:fig|442.17.peg.513	513	Yes	No
67-D9	67	PR04	PC07	D09	D	9	337	A08	2188860, 2962288	ambiguous, unambiguous	2188860	2962287		hypothetical protein	11	0.03	RAST2:fig|442.17.peg.513	513	Yes	No
67-E9	67	PR04	PC07	E09	E	9	337	A08	2188860, 2962288	ambiguous, unambiguous	2188860	2962287		hypothetical protein	11	0.03	RAST2:fig|442.17.peg.513	513	Yes	No
67-F9	67	PR04	PC07	F09	F	9	337	A01	3382319, 3408265	ambiguous, ambiguous	3382319	3382319		Transcriptional regulator, GntR family domain /Aspartate aminotransferase (EC 2.6.1.1)	185	0.12	RAST2:fig|442.17.peg.1293	1293	Yes	Yes
67-G9	67	PR04	PC07	G09	G	9	337	A01	3382319, 3408265	ambiguous, ambiguous	3382319	3382319		Transcriptional regulator, GntR family domain /Aspartate aminotransferase (EC 2.6.1.1)	185	0.12	RAST2:fig|442.17.peg.1293	1293	Yes	Yes
67-H9	67	PR04	PC07	H09	H	9	337	A01	3382319, 3408265	ambiguous, ambiguous	3382319	3382319		Transcriptional regulator, GntR family domain /Aspartate aminotransferase (EC 2.6.1.1)	185	0.12	RAST2:fig|442.17.peg.1293	1293	Yes	Yes
67-A10	67	PR04	PC07	A10	A	10	337	A01	3382319, 3408265	ambiguous, ambiguous	3382319	3382319		Transcriptional regulator, GntR family domain /Aspartate aminotransferase (EC 2.6.1.1)	185	0.12	RAST2:fig|442.17.peg.1293	1293	Yes	Yes
67-B10	67	PR04	PC07	B10	B	10	336	C11	1994082, 2957750, 3333735, 3399191	ambiguous, unambiguous, ambiguous, ambiguous	2957750	2957750		Putative oxidoreductase	270	0.25	RAST2:fig|442.17.peg.505	505	Yes	Yes
67-C10	67	PR04	PC07	C10	C	10	336	C11	1994082, 2957750, 3333735, 3399191	ambiguous, unambiguous, ambiguous, ambiguous	2957750	2957750		Putative oxidoreductase	270	0.25	RAST2:fig|442.17.peg.505	505	Yes	Yes
67-D10	67	PR04	PC07	D10	D	10	336	C11	1994082, 2957750, 3333735, 3399191	ambiguous, unambiguous, ambiguous, ambiguous	2957750	2957750		Putative oxidoreductase	270	0.25	RAST2:fig|442.17.peg.505	505	Yes	Yes
67-E10	67	PR04	PC07	E10	E	10	336	C11	1994082, 2957750, 3333735, 3399191	ambiguous, unambiguous, ambiguous, ambiguous	2957750	2957749		Putative oxidoreductase	271	0.25	RAST2:fig|442.17.peg.505	505	Yes	Yes
67-F10	67	PR04	PC07	F10	F	10	336	C11	1994082, 2957750, 3333735, 3399191	ambiguous, unambiguous, ambiguous, ambiguous	2957750	2957750		Putative oxidoreductase	270	0.25	RAST2:fig|442.17.peg.505	505	Yes	Yes
67-G10	67	PR04	PC07	G10	G	10	336	C11	1994082, 2957750, 3333735, 3399191	ambiguous, unambiguous, ambiguous, ambiguous	2957750	2957750		Putative oxidoreductase	270	0.25	RAST2:fig|442.17.peg.505	505	Yes	Yes
67-H10	67	PR04	PC07	H10	H	10	336	C11	1994082, 2957750, 3333735, 3399191	ambiguous, unambiguous, ambiguous, ambiguous	2957750	2957749		Putative oxidoreductase	271	0.25	RAST2:fig|442.17.peg.505	505	Yes	Yes
67-A11	67	PR04	PC07	A11	A	11	336	C11	1994082, 2957750, 3333735, 3399191	ambiguous, unambiguous, ambiguous, ambiguous	2957750	2957749		Putative oxidoreductase	271	0.25	RAST2:fig|442.17.peg.505	505	Yes	Yes
67-B11	67	PR04	PC07	B11	B	11	336	C09	1517318	unambiguous	1517318	1517318		hypothetical protein	90	0.39	RAST2:fig|442.17.peg.2376	2376	Yes	Yes
67-C11	67	PR04	PC07	C11	C	11	336	C09	1517318	unambiguous	1517318	1517317		hypothetical protein	91	0.39	RAST2:fig|442.17.peg.2376	2376	Yes	Yes
67-D11	67	PR04	PC07	D11	D	11	336	A12	2526341, 2582277, 2719064	unambiguous, ambiguous, ambiguous	2719064	2582277		Type I restriction-modification system,restriction subunit R (EC 3.1.21.3)	1821	0.54	RAST2:fig|442.17.peg.117	117	Yes	No
67-E11	67	PR04	PC07	E11	E	11	336	A12	2526341, 2582277, 2719064	unambiguous, ambiguous, ambiguous	2719064	2582277		Type I restriction-modification system,restriction subunit R (EC 3.1.21.3)	1821	0.54	RAST2:fig|442.17.peg.117	117	Yes	No
67-F11	67	PR04	PC07	F11	F	11	336	A12	2526341, 2582277, 2719064	unambiguous, ambiguous, ambiguous	2719064	2582277		Type I restriction-modification system,restriction subunit R (EC 3.1.21.3)	1821	0.54	RAST2:fig|442.17.peg.117	117	Yes	No
67-G11	67	PR04	PC07	G11	G	11	336	A12	2526341, 2582277, 2719064	unambiguous, ambiguous, ambiguous	2719064	2582277		Type I restriction-modification system,restriction subunit R (EC 3.1.21.3)	1821	0.54	RAST2:fig|442.17.peg.117	117	Yes	No
67-H11	67	PR04	PC07	H11	H	11	336	A12	2526341, 2582277, 2719064	unambiguous, ambiguous, ambiguous	2719064	2582277		Type I restriction-modification system,restriction subunit R (EC 3.1.21.3)	1821	0.54	RAST2:fig|442.17.peg.117	117	Yes	No
67-A12	67	PR04	PC07	A12	A	12	336	A12	2526341, 2582277, 2719064	unambiguous, ambiguous, ambiguous	2719064	2582277		Type I restriction-modification system,restriction subunit R (EC 3.1.21.3)	1821	0.54	RAST2:fig|442.17.peg.117	117	Yes	No
67-B12	67	PR04	PC07	B12	B	12	336	A07	1179515, 2654331	unambiguous, unambiguous	2654331	2654331		Branched-chain amino acid aminotransferase (EC2.6.1.42)	414	0.38	RAST2:fig|442.17.peg.190	190	Yes	Yes
67-C12	67	PR04	PC07	C12	C	12	336	A07	1179515, 2654331	unambiguous, unambiguous	2654331	2654331		Branched-chain amino acid aminotransferase (EC2.6.1.42)	414	0.38	RAST2:fig|442.17.peg.190	190	Yes	Yes
67-D12	67	PR04	PC07	D12	D	12	336	A07	1179515, 2654331	unambiguous, unambiguous	2654331	2654331		Branched-chain amino acid aminotransferase (EC2.6.1.42)	414	0.38	RAST2:fig|442.17.peg.190	190	Yes	Yes
67-E12	67	PR04	PC07	E12	E	12	336	A07	1179515, 2654331	unambiguous, unambiguous	2654331	2654331		Branched-chain amino acid aminotransferase (EC2.6.1.42)	414	0.38	RAST2:fig|442.17.peg.190	190	Yes	Yes
67-F12	67	PR04	PC07	F12	F	12	336	A04	247737	unambiguous	247737	247737		hypothetical protein	109	0.1	RAST2:fig|442.17.peg.1053	1053	Yes	Yes
67-G12	67	PR04	PC07	G12	G	12	336	A04	247737	unambiguous	247737	247737		hypothetical protein	109	0.1	RAST2:fig|442.17.peg.1053	1053	Yes	Yes
67-H12	67	PR04	PC07	H12	H	12	335	H07	123926, 143435, 2990244	ambiguous, ambiguous, unambiguous	2990244	2990244		Bactoprenol glucosyl transferase	137	0.15	RAST2:fig|442.17.peg.535	535	Yes	Yes
68-A1	68	PR04	PC08	A01	A	1	335	H07	123926, 143435, 2990244	ambiguous, ambiguous, unambiguous	2990244	2990244		Bactoprenol glucosyl transferase	137	0.15	RAST2:fig|442.17.peg.535	535	Yes	Yes
68-B1	68	PR04	PC08	B01	B	1	335	H07	123926, 143435, 2990244	ambiguous, ambiguous, unambiguous	2990244	2990244		Bactoprenol glucosyl transferase	137	0.15	RAST2:fig|442.17.peg.535	535	Yes	Yes
68-C1	68	PR04	PC08	C01	C	1	335	H07	123926, 143435, 2990244	ambiguous, ambiguous, unambiguous	2990244	2990244		Bactoprenol glucosyl transferase	137	0.15	RAST2:fig|442.17.peg.535	535	Yes	Yes
68-D1	68	PR04	PC08	D01	D	1	335	H07	123926, 143435, 2990244	ambiguous, ambiguous, unambiguous	2990244	2990244		Bactoprenol glucosyl transferase	137	0.15	RAST2:fig|442.17.peg.535	535	Yes	Yes
68-E1	68	PR04	PC08	E01	E	1	335	H07	123926, 143435, 2990244	ambiguous, ambiguous, unambiguous	2990244	2990244		Bactoprenol glucosyl transferase	137	0.15	RAST2:fig|442.17.peg.535	535	Yes	Yes
68-F1	68	PR04	PC08	F01	F	1	335	H05	3241047	ambiguous	3241047	3241047		Transcriptional regulator, LysR family	216	0.25	RAST2:fig|442.17.peg.761	761	Yes	Yes
68-G1	68	PR04	PC08	G01	G	1	335	H05	3241047	ambiguous	3241047	3241047		Transcriptional regulator, LysR family	216	0.25	RAST2:fig|442.17.peg.761	761	Yes	Yes
68-H1	68	PR04	PC08	H01	H	1	335	E02	2346752	unambiguous	2346752	2346752		Two-component transcriptional response regulator,LuxR family	132	0.19	RAST2:fig|442.17.peg.3200	3200	Yes	Yes
68-A2	68	PR04	PC08	A02	A	2	335	E02	2346752	unambiguous	2346752	2346752		Two-component transcriptional response regulator,LuxR family	132	0.19	RAST2:fig|442.17.peg.3200	3200	Yes	Yes
68-B2	68	PR04	PC08	B02	B	2								Blank
68-C2	68	PR04	PC08	C02	C	2	335	D03	2587950, 3260114	unambiguous, unambiguous	2587950	2587949		hypothetical protein	278	0.43	RAST2:fig|442.17.peg.123	123	Yes	Yes
68-D2	68	PR04	PC08	D02	D	2	335	D03	2587950, 3260114	unambiguous, unambiguous	2587950	2587950		hypothetical protein	279	0.43	RAST2:fig|442.17.peg.123	123	Yes	Yes
68-E2	68	PR04	PC08	E02	E	2	335	D03	2587950, 3260114	unambiguous, unambiguous	2587950	2587950		hypothetical protein	279	0.43	RAST2:fig|442.17.peg.123	123	Yes	Yes
68-F2	68	PR04	PC08	F02	F	2	335	D03	2587950, 3260114	unambiguous, unambiguous	2587950	2587950		hypothetical protein	279	0.43	RAST2:fig|442.17.peg.123	123	Yes	Yes
68-G2	68	PR04	PC08	G02	G	2	335	B09	1596463, 3185828	ambiguous, unambiguous	1596463	3185827		hypothetical protein	2242	0.81	RAST2:fig|442.17.peg.710	710	Yes	No
68-H2	68	PR04	PC08	H02	H	2	335	B09	1596463, 3185828	ambiguous, unambiguous	1596463	3185828		hypothetical protein	2241	0.81	RAST2:fig|442.17.peg.710	710	Yes	No
68-A3	68	PR04	PC08	A03	A	3	335	B09	1596463, 3185828	ambiguous, unambiguous	1596463	3185827		hypothetical protein	2242	0.81	RAST2:fig|442.17.peg.710	710	Yes	No
68-B3	68	PR04	PC08	B03	B	3	335	B09	1596463, 3185828	ambiguous, unambiguous	1596463	3185827		hypothetical protein	2242	0.81	RAST2:fig|442.17.peg.710	710	Yes	No
68-C3	68	PR04	PC08	C03	C	3	334	F10	2265643, 2897702	ambiguous, unambiguous	2897702	2897702		Bifunctional acetyltransferase	244	0.24	RAST2:fig|442.17.peg.448	448	Yes	Yes
68-D3	68	PR04	PC08	D03	D	3	334	F10	2265643, 2897702	ambiguous, unambiguous	2897702	2897702		Bifunctional acetyltransferase	244	0.24	RAST2:fig|442.17.peg.448	448	Yes	Yes
68-E3	68	PR04	PC08	E03	E	3	334	F10	2265643, 2897702	ambiguous, unambiguous	2897702	2897702		Bifunctional acetyltransferase	244	0.24	RAST2:fig|442.17.peg.448	448	Yes	Yes
68-F3	68	PR04	PC08	F03	F	3	334	F10	2265643, 2897702	ambiguous, unambiguous	2897702	2897702		Bifunctional acetyltransferase	244	0.24	RAST2:fig|442.17.peg.448	448	Yes	Yes
68-G3	68	PR04	PC08	G03	G	3	334	F08	735246	unambiguous	735246	735246		Magnesium and cobalt efflux protein CorC	400	0.42	RAST2:fig|442.17.peg.1607	1607	Yes	Yes
68-H3	68	PR04	PC08	H03	H	3	334	F08	735246	unambiguous	735246	735246		Magnesium and cobalt efflux protein CorC	400	0.42	RAST2:fig|442.17.peg.1607	1607	Yes	Yes
68-A4	68	PR04	PC08	A04	A	4	334	E10	429784, 518750, 3170516	unambiguous, ambiguous, ambiguous	429784	429783		Ammonium transporter	29	0.02	RAST2:fig|442.17.peg.1206	1206	Yes	Yes
68-B4	68	PR04	PC08	B04	B	4	334	E10	429784, 518750, 3170516	unambiguous, ambiguous, ambiguous	429784	429784		Ammonium transporter	28	0.02	RAST2:fig|442.17.peg.1206	1206	Yes	Yes
68-C4	68	PR04	PC08	C04	C	4	334	E10	429784, 518750, 3170516	unambiguous, ambiguous, ambiguous	429784	429783		Ammonium transporter	29	0.02	RAST2:fig|442.17.peg.1206	1206	Yes	Yes
68-D4	68	PR04	PC08	D04	D	4	334	E10	429784, 518750, 3170516	unambiguous, ambiguous, ambiguous	429784	429784		Ammonium transporter	28	0.02	RAST2:fig|442.17.peg.1206	1206	Yes	Yes
68-E4	68	PR04	PC08	E04	E	4	334	E10	429784, 518750, 3170516	unambiguous, ambiguous, ambiguous	429784	429784		Ammonium transporter	28	0.02	RAST2:fig|442.17.peg.1206	1206	Yes	Yes
68-F4	68	PR04	PC08	F04	F	4	334	E10	429784, 518750, 3170516	unambiguous, ambiguous, ambiguous	429784	429784		Ammonium transporter	28	0.02	RAST2:fig|442.17.peg.1206	1206	Yes	Yes
68-G4	68	PR04	PC08	G04	G	4	334	E09	1104381	unambiguous	1104381	1104381		Dihydroxy-acid dehydratase (EC 4.2.1.9)	273	0.15	RAST2:fig|442.17.peg.1977	1977	Yes	Yes
68-H4	68	PR04	PC08	H04	H	4	334	E09	1104381	unambiguous	1104381	1104381		Dihydroxy-acid dehydratase (EC 4.2.1.9)	273	0.15	RAST2:fig|442.17.peg.1977	1977	Yes	Yes
68-A5	68	PR04	PC08	A05	A	5	334	E08	2746471	unambiguous	2746471	2746471		hypothetical protein	305	0.46	RAST2:fig|442.17.peg.303	303	Yes	Yes
68-B5	68	PR04	PC08	B05	B	5	334	E08	2746471	unambiguous	2746471	2746471		hypothetical protein	305	0.46	RAST2:fig|442.17.peg.303	303	Yes	Yes
68-C5	68	PR04	PC08	C05	C	5	334	E05	1919290	unambiguous	1919290	1919290		Cytochrome d ubiquinol oxidase subunit II (EC1.10.3.-)	237	0.23	RAST2:fig|442.17.peg.2767	2767	Yes	Yes
68-D5	68	PR04	PC08	D05	D	5	334	E05	1919290	unambiguous	1919290	1919290		Cytochrome d ubiquinol oxidase subunit II (EC1.10.3.-)	237	0.23	RAST2:fig|442.17.peg.2767	2767	Yes	Yes
68-E5	68	PR04	PC08	E05	E	5	334	D11	1744207	ambiguous	1744207			NA	NA	NA	Prediction Incorrect	Unknown	No	No
68-F5	68	PR04	PC08	F05	F	5	334	D11	1744207	ambiguous	1744207			NA	NA	NA	Prediction Incorrect	Unknown	No	No
68-G5	68	PR04	PC08	G05	G	5	334	D09	306160, 1875750	unambiguous, ambiguous	1875750			NA	NA	NA	Prediction Incorrect	Unknown	No	No
68-H5	68	PR04	PC08	H05	H	5	334	D09	306160, 1875750	unambiguous, ambiguous	1875750			NA	NA	NA	Prediction Incorrect	Unknown	No	No
68-A6	68	PR04	PC08	A06	A	6	334	D09	306160, 1875750	unambiguous, ambiguous	1875750			NA	NA	NA	Prediction Incorrect	Unknown	No	No
68-B6	68	PR04	PC08	B06	B	6	334	D09	306160, 1875750	unambiguous, ambiguous	1875750			NA	NA	NA	Prediction Incorrect	Unknown	No	No
68-C6	68	PR04	PC08	C06	C	6	334	D06	2885056	unambiguous	2885056	2885056		hypothetical protein	256	0.3	RAST2:fig|442.17.peg.437	437	Yes	Yes
68-D6	68	PR04	PC08	D06	D	6	334	D06	2885056	unambiguous	2885056	2885056		hypothetical protein	256	0.3	RAST2:fig|442.17.peg.437	437	Yes	Yes
68-E6	68	PR04	PC08	E06	E	6	334	C12	569904, 2845194	unambiguous, ambiguous	569904	569904		hypothetical protein	165	0.08	RAST2:fig|442.17.peg.1444	1444	Yes	Yes
68-F6	68	PR04	PC08	F06	F	6	334	C12	569904, 2845194	unambiguous, ambiguous	569904	569904		hypothetical protein	165	0.08	RAST2:fig|442.17.peg.1444	1444	Yes	Yes
68-G6	68	PR04	PC08	G06	G	6	334	C12	569904, 2845194	unambiguous, ambiguous	569904	569903		hypothetical protein	166	0.08	RAST2:fig|442.17.peg.1444	1444	Yes	Yes
68-H6	68	PR04	PC08	H06	H	6	334	C12	569904, 2845194	unambiguous, ambiguous	569904	569903		hypothetical protein	166	0.08	RAST2:fig|442.17.peg.1444	1444	Yes	Yes
68-A7	68	PR04	PC08	A07	A	7	334	C02	2259144, 2829722	unambiguous, ambiguous	2829722	2662131		Pyridoxal 5-phosphate (PLP)-dependent ornithine decarboxylase (EC 4.1.1.17)	1130	0.991228	RAST2:fig|442.17.peg.201	201	No	No
68-B7	68	PR04	PC08	B07	B	7	334	C02	2259144, 2829722	unambiguous, ambiguous	2829722	2662131		Pyridoxal 5-phosphate (PLP)-dependent ornithine decarboxylase (EC 4.1.1.17)	1130	0.991228	RAST2:fig|442.17.peg.201	201	No	No
68-C7	68	PR04	PC08	C07	C	7	334	C02	2259144, 2829722	unambiguous, ambiguous	2829722	2662131		Pyridoxal 5-phosphate (PLP)-dependent ornithine decarboxylase (EC 4.1.1.17)	1130	0.991228	RAST2:fig|442.17.peg.201	201	No	No
68-D7	68	PR04	PC08	D07	D	7	334	C02	2259144, 2829722	unambiguous, ambiguous	2829722	2662131		Pyridoxal 5-phosphate (PLP)-dependent ornithine decarboxylase (EC 4.1.1.17)	1130	0.991228	RAST2:fig|442.17.peg.201	201	No	No
68-E7	68	PR04	PC08	E07	E	7								Blank
68-F7	68	PR04	PC08	F07	F	7	334	C01	1129412, 2404251, 2713516, 3396252	unambiguous, unambiguous, ambiguous, ambiguous	2404251	2404251		Ribosomal-protein-S18p-alanine acetyltransferase(EC 2.3.1.128)	303	0.68	RAST2:fig|442.17.peg.3258	3258	Yes	Yes
68-G7	68	PR04	PC08	G07	G	7	334	C01	1129412, 2404251, 2713516, 3396252	unambiguous, unambiguous, ambiguous, ambiguous	2404251	2404251		Ribosomal-protein-S18p-alanine acetyltransferase(EC 2.3.1.128)	303	0.68	RAST2:fig|442.17.peg.3258	3258	Yes	Yes
68-H7	68	PR04	PC08	H07	H	7	334	C01	1129412, 2404251, 2713516, 3396252	unambiguous, unambiguous, ambiguous, ambiguous	2404251	2404251		Ribosomal-protein-S18p-alanine acetyltransferase(EC 2.3.1.128)	303	0.68	RAST2:fig|442.17.peg.3258	3258	Yes	Yes
68-A8	68	PR04	PC08	A08	A	8	334	C01	1129412, 2404251, 2713516, 3396252	unambiguous, unambiguous, ambiguous, ambiguous	2404251	2404251		Ribosomal-protein-S18p-alanine acetyltransferase(EC 2.3.1.128)	303	0.68	RAST2:fig|442.17.peg.3258	3258	Yes	Yes
68-B8	68	PR04	PC08	B08	B	8	334	C01	1129412, 2404251, 2713516, 3396252	unambiguous, unambiguous, ambiguous, ambiguous	2404251	2404251		Ribosomal-protein-S18p-alanine acetyltransferase(EC 2.3.1.128)	303	0.68	RAST2:fig|442.17.peg.3258	3258	Yes	Yes
68-C8	68	PR04	PC08	C08	C	8	334	C01	1129412, 2404251, 2713516, 3396252	unambiguous, unambiguous, ambiguous, ambiguous	2404251	2404251		Ribosomal-protein-S18p-alanine acetyltransferase(EC 2.3.1.128)	303	0.68	RAST2:fig|442.17.peg.3258	3258	Yes	Yes
68-D8	68	PR04	PC08	D08	D	8	334	C01	1129412, 2404251, 2713516, 3396252	unambiguous, unambiguous, ambiguous, ambiguous	2404251	2404251		Ribosomal-protein-S18p-alanine acetyltransferase(EC 2.3.1.128)	303	0.68	RAST2:fig|442.17.peg.3258	3258	Yes	Yes
68-E8	68	PR04	PC08	E08	E	8	334	C01	1129412, 2404251, 2713516, 3396252	unambiguous, unambiguous, ambiguous, ambiguous	2404251	2404251		Ribosomal-protein-S18p-alanine acetyltransferase(EC 2.3.1.128)	303	0.68	RAST2:fig|442.17.peg.3258	3258	Yes	Yes
68-F8	68	PR04	PC08	F08	F	8	334	B12	741081, 2252156	unambiguous, unambiguous	2252156	2252156		Error-prone repair homolog of DNA polymerase IIIalpha subunit (EC 2.7.7.7)	163	0.99	RAST2:fig|442.17.peg.3095	3095	Yes	Yes
68-G8	68	PR04	PC08	G08	G	8	334	B12	741081, 2252156	unambiguous, unambiguous	2252156	2252156		Error-prone repair homolog of DNA polymerase IIIalpha subunit (EC 2.7.7.7)	163	0.99	RAST2:fig|442.17.peg.3095	3095	Yes	Yes
68-H8	68	PR04	PC08	H08	H	8	334	B12	741081, 2252156	unambiguous, unambiguous	2252156	2252156		Error-prone repair homolog of DNA polymerase IIIalpha subunit (EC 2.7.7.7)	163	0.99	RAST2:fig|442.17.peg.3095	3095	Yes	Yes
68-A9	68	PR04	PC08	A09	A	9	334	B12	741081, 2252156	unambiguous, unambiguous	2252156	2252156		Error-prone repair homolog of DNA polymerase IIIalpha subunit (EC 2.7.7.7)	163	0.99	RAST2:fig|442.17.peg.3095	3095	Yes	Yes
68-B9	68	PR04	PC08	B09	B	9	334	A12	459907	ambiguous	459907	459906		Intracellular protease	202	0.38	RAST2:fig|442.17.peg.1337	1337	Yes	Yes
68-C9	68	PR04	PC08	C09	C	9	334	A12	459907	ambiguous	459907	459906		Intracellular protease	202	0.38	RAST2:fig|442.17.peg.1337	1337	Yes	Yes
68-D9	68	PR04	PC08	D09	D	9	334	A04	1690692	unambiguous	1690692	1690692		Nucleoside permease	316	0.26	RAST2:fig|442.17.peg.2546	2546	Yes	Yes
68-E9	68	PR04	PC08	E09	E	9	334	A04	1690692	unambiguous	1690692	1690692		Nucleoside permease	316	0.26	RAST2:fig|442.17.peg.2546	2546	Yes	Yes
68-F9	68	PR04	PC08	F09	F	9	333	H05	2087780, 3309800	unambiguous, unambiguous	2087780	2087780		hypothetical secreted protein	544	1	RAST2:fig|442.17.peg.2925	2925	Yes	Yes
68-G9	68	PR04	PC08	G09	G	9	333	H05	2087780, 3309800	unambiguous, unambiguous	2087780	2087780		hypothetical secreted protein	544	1	RAST2:fig|442.17.peg.2925	2925	Yes	Yes
68-H9	68	PR04	PC08	H09	H	9	333	H05	2087780, 3309800	unambiguous, unambiguous	2087780	2087780		hypothetical secreted protein	544	1	RAST2:fig|442.17.peg.2925	2925	Yes	Yes
68-A10	68	PR04	PC08	A10	A	10	333	H05	2087780, 3309800	unambiguous, unambiguous	2087780			NA	NA	NA	Prediction Incorrect	Unknown	No	No
68-B10	68	PR04	PC08	B10	B	10	333	H03	1262861, 3309800	ambiguous, unambiguous	3309800	3309800		RecD-like DNA helicase YrrC	318	0.15	RAST2:fig|442.17.peg.1216	1216	Yes	Yes
68-C10	68	PR04	PC08	C10	C	10	333	H03	1262861, 3309800	ambiguous, unambiguous	3309800	3309800		RecD-like DNA helicase YrrC	318	0.15	RAST2:fig|442.17.peg.1216	1216	Yes	Yes
68-D10	68	PR04	PC08	D10	D	10	333	H03	1262861, 3309800	ambiguous, unambiguous	3309800	3309800		RecD-like DNA helicase YrrC	318	0.15	RAST2:fig|442.17.peg.1216	1216	Yes	Yes
68-E10	68	PR04	PC08	E10	E	10	333	H03	1262861, 3309800	ambiguous, unambiguous	3309800	3309800		RecD-like DNA helicase YrrC	318	0.15	RAST2:fig|442.17.peg.1216	1216	Yes	Yes
68-F10	68	PR04	PC08	F10	F	10	333	G08	2056803	ambiguous	2056803	2056803		Gluconate 2-dehydrogenase (EC 1.1.99.3),membrane-bound, gamma subunit	114	0.28	RAST2:fig|442.17.peg.2897	2897	Yes	Yes
68-G10	68	PR04	PC08	G10	G	10	333	G08	2056803	ambiguous	2056803	2056803		Gluconate 2-dehydrogenase (EC 1.1.99.3),membrane-bound, gamma subunit	114	0.28	RAST2:fig|442.17.peg.2897	2897	Yes	Yes
68-H10	68	PR04	PC08	H10	H	10	333	G05	2949789	ambiguous	2949789			NA	NA	NA	Prediction Incorrect	Unknown	No	No
68-A11	68	PR04	PC08	A11	A	11	333	G05	2949789	ambiguous	2949789			NA	NA	NA	Prediction Incorrect	Unknown	No	No
68-B11	68	PR04	PC08	B11	B	11	333	G02	1611577	ambiguous	1611577	1611577		hypothetical protein	216	0.57	RAST2:fig|442.17.peg.2475	2475	Yes	Yes
68-C11	68	PR04	PC08	C11	C	11	333	G02	1611577	ambiguous	1611577	1611577		hypothetical protein	216	0.57	RAST2:fig|442.17.peg.2475	2475	Yes	Yes
68-D11	68	PR04	PC08	D11	D	11	333	E05	1196609	ambiguous	1196609			NA	NA	NA	Prediction Incorrect	Unknown	No	No
68-E11	68	PR04	PC08	E11	E	11	333	E05	1196609	ambiguous	1196609			NA	NA	NA	Prediction Incorrect	Unknown	No	No
68-F11	68	PR04	PC08	F11	F	11	333	E04	2063748	unambiguous	2063748	2063748		Beta-lactamase class C-like and penicillinbinding proteins (PBPs) superfamily	226	0.14	RAST2:fig|442.17.peg.2903	2903	Yes	Yes
68-G11	68	PR04	PC08	G11	G	11	333	E04	2063748	unambiguous	2063748	2063748		Beta-lactamase class C-like and penicillinbinding proteins (PBPs) superfamily	226	0.14	RAST2:fig|442.17.peg.2903	2903	Yes	Yes
68-H11	68	PR04	PC08	H11	H	11	333	B06	872205, 2453030, 2900075	unambiguous, ambiguous, ambiguous	872205	872205		Oligoendopeptidase F (EC 3.4.24.-)	108	0.06	RAST2:fig|442.17.peg.1765	1765	Yes	Yes
68-A12	68	PR04	PC08	A12	A	12	333	B06	872205, 2453030, 2900075	unambiguous, ambiguous, ambiguous	872205	872205		Oligoendopeptidase F (EC 3.4.24.-)	108	0.06	RAST2:fig|442.17.peg.1765	1765	Yes	Yes
68-B12	68	PR04	PC08	B12	B	12	333	B06	872205, 2453030, 2900075	unambiguous, ambiguous, ambiguous	872205	872205		Oligoendopeptidase F (EC 3.4.24.-)	108	0.06	RAST2:fig|442.17.peg.1765	1765	Yes	Yes
68-C12	68	PR04	PC08	C12	C	12	333	B06	872205, 2453030, 2900075	unambiguous, ambiguous, ambiguous	872205	872205		Oligoendopeptidase F (EC 3.4.24.-)	108	0.06	RAST2:fig|442.17.peg.1765	1765	Yes	Yes
68-D12	68	PR04	PC08	D12	D	12	333	B06	872205, 2453030, 2900075	unambiguous, ambiguous, ambiguous	872205	872205		Oligoendopeptidase F (EC 3.4.24.-)	108	0.06	RAST2:fig|442.17.peg.1765	1765	Yes	Yes
68-E12	68	PR04	PC08	E12	E	12	333	B06	872205, 2453030, 2900075	unambiguous, ambiguous, ambiguous	872205	872205		Oligoendopeptidase F (EC 3.4.24.-)	108	0.06	RAST2:fig|442.17.peg.1765	1765	Yes	Yes
68-F12	68	PR04	PC08	F12	F	12	333	A12	951049	unambiguous	951049	951048		Prolyl endopeptidase (EC 3.4.21.26)	195	0.09	RAST2:fig|442.17.peg.1843	1843	Yes	Yes
68-G12	68	PR04	PC08	G12	G	12	333	A12	951049	unambiguous	951049	951049		Prolyl endopeptidase (EC 3.4.21.26)	196	0.09	RAST2:fig|442.17.peg.1843	1843	Yes	Yes
68-H12	68	PR04	PC08	H12	H	12	333	A05	556680, 2008386	ambiguous, unambiguous	556680	2008386		Stresses-induced protein Ves (HutD)	26	0.05	RAST2:fig|442.17.peg.2846	2846	Yes	No
69-A1	69	PR04	PC09	A01	A	1	333	A05	556680, 2008386	ambiguous, unambiguous	556680	2008385		Stresses-induced protein Ves (HutD)	27	0.05	RAST2:fig|442.17.peg.2846	2846	Yes	No
69-B1	69	PR04	PC09	B01	B	1	333	A05	556680, 2008386	ambiguous, unambiguous	556680	2008385		Stresses-induced protein Ves (HutD)	27	0.05	RAST2:fig|442.17.peg.2846	2846	Yes	No
69-C1	69	PR04	PC09	C01	C	1	333	A05	556680, 2008386	ambiguous, unambiguous	556680	2008385		Stresses-induced protein Ves (HutD)	27	0.05	RAST2:fig|442.17.peg.2846	2846	Yes	No
69-D1	69	PR04	PC09	D01	D	1	332	H03	1262861, 1850596, 2813299	ambiguous, unambiguous, unambiguous	2813299	2813299		DNA polymerase I (EC 2.7.7.7)	55	0.02	RAST2:fig|442.17.peg.373	373	Yes	Yes
69-E1	69	PR04	PC09	E01	E	1	332	H03	1262861, 1850596, 2813299	ambiguous, unambiguous, unambiguous	2813299	2813299		DNA polymerase I (EC 2.7.7.7)	55	0.02	RAST2:fig|442.17.peg.373	373	Yes	Yes
69-F1	69	PR04	PC09	F01	F	1	332	H03	1262861, 1850596, 2813299	ambiguous, unambiguous, unambiguous	2813299	2813299		DNA polymerase I (EC 2.7.7.7)	55	0.02	RAST2:fig|442.17.peg.373	373	Yes	Yes
69-G1	69	PR04	PC09	G01	G	1	332	H03	1262861, 1850596, 2813299	ambiguous, unambiguous, unambiguous	2813299	2813299		DNA polymerase I (EC 2.7.7.7)	55	0.02	RAST2:fig|442.17.peg.373	373	Yes	Yes
69-H1	69	PR04	PC09	H01	H	1	332	H03	1262861, 1850596, 2813299	ambiguous, unambiguous, unambiguous	2813299	2813299		DNA polymerase I (EC 2.7.7.7)	55	0.02	RAST2:fig|442.17.peg.373	373	Yes	Yes
69-A2	69	PR04	PC09	A02	A	2	332	H03	1262861, 1850596, 2813299	ambiguous, unambiguous, unambiguous	2813299	2813299		DNA polymerase I (EC 2.7.7.7)	55	0.02	RAST2:fig|442.17.peg.373	373	Yes	Yes
69-B2	69	PR04	PC09	B02	B	2								Blank
69-C2	69	PR04	PC09	C02	C	2	332	F06	2898881	unambiguous	2898881	2898881		Rieske (2Fe-2S) domain protein	239	0.2	RAST2:fig|442.17.peg.449	449	Yes	Yes
69-D2	69	PR04	PC09	D02	D	2	332	F06	2898881	unambiguous	2898881	2898881		Rieske (2Fe-2S) domain protein	239	0.2	RAST2:fig|442.17.peg.449	449	Yes	Yes
69-E2	69	PR04	PC09	E02	E	2	332	E04	847850, 1958662	unambiguous, unambiguous	847850	847850		Transcriptional regulator, LysR family	149	0.16	RAST2:fig|442.17.peg.1712	1712	Yes	Yes
69-F2	69	PR04	PC09	F02	F	2	332	E04	847850, 1958662	unambiguous, unambiguous	847850	847850		Transcriptional regulator, LysR family	149	0.16	RAST2:fig|442.17.peg.1712	1712	Yes	Yes
69-G2	69	PR04	PC09	G02	G	2	332	E04	847850, 1958662	unambiguous, unambiguous	847850	847850		Transcriptional regulator, LysR family	149	0.16	RAST2:fig|442.17.peg.1712	1712	Yes	Yes
69-H2	69	PR04	PC09	H02	H	2	332	E04	847850, 1958662	unambiguous, unambiguous	847850	847850		Transcriptional regulator, LysR family	149	0.16	RAST2:fig|442.17.peg.1712	1712	Yes	Yes
69-A3	69	PR04	PC09	A03	A	3	332	D04	614497, 1288461, 2642243, 3410573	ambiguous, ambiguous, ambiguous, ambiguous	2642243	614497		FIG139438: lipoprotein B	264	0.46	RAST2:fig|442.17.peg.1485	1485	Yes	No
69-B3	69	PR04	PC09	B03	B	3	332	D04	614497, 1288461, 2642243, 3410573	ambiguous, ambiguous, ambiguous, ambiguous	2642243	614497		FIG139438: lipoprotein B	264	0.46	RAST2:fig|442.17.peg.1485	1485	Yes	No
69-C3	69	PR04	PC09	C03	C	3	332	D04	614497, 1288461, 2642243, 3410573	ambiguous, ambiguous, ambiguous, ambiguous	2642243	614497		FIG139438: lipoprotein B	264	0.46	RAST2:fig|442.17.peg.1485	1485	Yes	No
69-D3	69	PR04	PC09	D03	D	3	332	D04	614497, 1288461, 2642243, 3410573	ambiguous, ambiguous, ambiguous, ambiguous	2642243	614497		FIG139438: lipoprotein B	264	0.46	RAST2:fig|442.17.peg.1485	1485	Yes	No
69-E3	69	PR04	PC09	E03	E	3	332	D04	614497, 1288461, 2642243, 3410573	ambiguous, ambiguous, ambiguous, ambiguous	2642243	614497		FIG139438: lipoprotein B	264	0.46	RAST2:fig|442.17.peg.1485	1485	Yes	No
69-F3	69	PR04	PC09	F03	F	3	332	D04	614497, 1288461, 2642243, 3410573	ambiguous, ambiguous, ambiguous, ambiguous	2642243	614497		FIG139438: lipoprotein B	264	0.46	RAST2:fig|442.17.peg.1485	1485	Yes	No
69-G3	69	PR04	PC09	G03	G	3	332	D04	614497, 1288461, 2642243, 3410573	ambiguous, ambiguous, ambiguous, ambiguous	2642243	614497		FIG139438: lipoprotein B	264	0.46	RAST2:fig|442.17.peg.1485	1485	Yes	No
69-H3	69	PR04	PC09	H03	H	3	332	D04	614497, 1288461, 2642243, 3410573	ambiguous, ambiguous, ambiguous, ambiguous	2642243	614497		FIG139438: lipoprotein B	264	0.46	RAST2:fig|442.17.peg.1485	1485	Yes	No
69-A4	69	PR04	PC09	A04	A	4	332	C03	413105, 1143391, 1728965	unambiguous, ambiguous, ambiguous	413105	413105		Protease II (EC 3.4.21.83)	312	0.14	RAST2:fig|442.17.peg.1190	1190	Yes	Yes
69-B4	69	PR04	PC09	B04	B	4	332	C03	413105, 1143391, 1728965	unambiguous, ambiguous, ambiguous	413105	413105		Protease II (EC 3.4.21.83)	312	0.14	RAST2:fig|442.17.peg.1190	1190	Yes	Yes
69-C4	69	PR04	PC09	C04	C	4	332	C03	413105, 1143391, 1728965	unambiguous, ambiguous, ambiguous	413105	413105		Protease II (EC 3.4.21.83)	312	0.14	RAST2:fig|442.17.peg.1190	1190	Yes	Yes
69-D4	69	PR04	PC09	D04	D	4	332	C03	413105, 1143391, 1728965	unambiguous, ambiguous, ambiguous	413105	413105		Protease II (EC 3.4.21.83)	312	0.14	RAST2:fig|442.17.peg.1190	1190	Yes	Yes
69-E4	69	PR04	PC09	E04	E	4	332	C03	413105, 1143391, 1728965	unambiguous, ambiguous, ambiguous	413105	413105		Protease II (EC 3.4.21.83)	312	0.14	RAST2:fig|442.17.peg.1190	1190	Yes	Yes
69-F4	69	PR04	PC09	F04	F	4	332	C03	413105, 1143391, 1728965	unambiguous, ambiguous, ambiguous	413105	413105		Protease II (EC 3.4.21.83)	312	0.14	RAST2:fig|442.17.peg.1190	1190	Yes	Yes
69-G4	69	PR04	PC09	G04	G	4	332	B03	1143391, 2927468	ambiguous, ambiguous	1143391	1143391		Xaa-Pro aminopeptidase (EC 3.4.11.9)	114	0.06	RAST2:fig|442.17.peg.2015	2015	Yes	Yes
69-H4	69	PR04	PC09	H04	H	4	332	B03	1143391, 2927468	ambiguous, ambiguous	1143391	1143391		Xaa-Pro aminopeptidase (EC 3.4.11.9)	114	0.06	RAST2:fig|442.17.peg.2015	2015	Yes	Yes
69-A5	69	PR04	PC09	A05	A	5	332	B03	1143391, 2927468	ambiguous, ambiguous	1143391	1143391		Xaa-Pro aminopeptidase (EC 3.4.11.9)	114	0.06	RAST2:fig|442.17.peg.2015	2015	Yes	Yes
69-B5	69	PR04	PC09	B05	B	5	332	B03	1143391, 2927468	ambiguous, ambiguous	1143391	1143391		Xaa-Pro aminopeptidase (EC 3.4.11.9)	114	0.06	RAST2:fig|442.17.peg.2015	2015	Yes	Yes
69-C5	69	PR04	PC09	C05	C	5	332	A10	1573514, 1742043	ambiguous, unambiguous	1742043	1742042		Heat shock protein, Hsp20 family	103	0.2	RAST2:fig|442.17.peg.2589	2589	Yes	Yes
69-D5	69	PR04	PC09	D05	D	5	332	A10	1573514, 1742043	ambiguous, unambiguous	1742043	1742043		Heat shock protein, Hsp20 family	102	0.2	RAST2:fig|442.17.peg.2589	2589	Yes	Yes
69-E5	69	PR04	PC09	E05	E	5	332	A10	1573514, 1742043	ambiguous, unambiguous	1742043	1742043		Heat shock protein, Hsp20 family	102	0.2	RAST2:fig|442.17.peg.2589	2589	Yes	Yes
69-F5	69	PR04	PC09	F05	F	5	332	A10	1573514, 1742043	ambiguous, unambiguous	1742043	1742042		Heat shock protein, Hsp20 family	103	0.2	RAST2:fig|442.17.peg.2589	2589	Yes	Yes
69-G5	69	PR04	PC09	G05	G	5	332	A05	672704, 1358815, 2524729	unambiguous, unambiguous, ambiguous	1358815	1358815		Chromosome (plasmid) partitioning protein ParA	378	0.47	RAST2:fig|442.17.peg.2239	2239	Yes	Yes
69-H5	69	PR04	PC09	H05	H	5	332	A05	672704, 1358815, 2524729	unambiguous, unambiguous, ambiguous	1358815	1358815		Chromosome (plasmid) partitioning protein ParA	378	0.47	RAST2:fig|442.17.peg.2239	2239	Yes	Yes
69-A6	69	PR04	PC09	A06	A	6	332	A05	672704, 1358815, 2524729	unambiguous, unambiguous, ambiguous	1358815	1358815		Chromosome (plasmid) partitioning protein ParA	378	0.47	RAST2:fig|442.17.peg.2239	2239	Yes	Yes
69-B6	69	PR04	PC09	B06	B	6	332	A05	672704, 1358815, 2524729	unambiguous, unambiguous, ambiguous	1358815	1358815		Chromosome (plasmid) partitioning protein ParA	378	0.47	RAST2:fig|442.17.peg.2239	2239	Yes	Yes
69-C6	69	PR04	PC09	C06	C	6	332	A05	672704, 1358815, 2524729	unambiguous, unambiguous, ambiguous	1358815	1358815		Chromosome (plasmid) partitioning protein ParA	378	0.47	RAST2:fig|442.17.peg.2239	2239	Yes	Yes
69-D6	69	PR04	PC09	D06	D	6	332	A05	672704, 1358815, 2524729	unambiguous, unambiguous, ambiguous	1358815	1358815		Chromosome (plasmid) partitioning protein ParA	378	0.47	RAST2:fig|442.17.peg.2239	2239	Yes	Yes
69-E6	69	PR04	PC09	E06	E	6	332	A04	2064269	unambiguous	2064269	2064269		Regulatory protein RecX	228	0.37	RAST2:fig|442.17.peg.2904	2904	Yes	Yes
69-F6	69	PR04	PC09	F06	F	6	332	A04	2064269	unambiguous	2064269	2064269		Regulatory protein RecX	228	0.37	RAST2:fig|442.17.peg.2904	2904	Yes	Yes
69-G6	69	PR04	PC09	G06	G	6	331	H11	2326047	ambiguous	2326047	2326046		Glycosyltransferase	1167	0.99	RAST2:fig|442.17.peg.3175	3175	Yes	Yes
69-H6	69	PR04	PC09	H06	H	6	331	H11	2326047	ambiguous	2326047	2326047		Glycosyltransferase	1168	0.99	RAST2:fig|442.17.peg.3175	3175	Yes	Yes
69-A7	69	PR04	PC09	A07	A	7	331	H05	788570	unambiguous	788570	788570		FIG00687856: Predicted nucleotidyltransferases	255	0.27	RAST2:fig|442.17.peg.1659	1659	Yes	Yes
69-B7	69	PR04	PC09	B07	B	7	331	H05	788570	unambiguous	788570	788570		FIG00687856: Predicted nucleotidyltransferases	255	0.27	RAST2:fig|442.17.peg.1659	1659	Yes	Yes
69-C7	69	PR04	PC09	C07	C	7	331	G10	3057976	unambiguous	3057976	3057976		hypothetical protein	139	0.6	RAST2:fig|442.17.peg.589	589	Yes	Yes
69-D7	69	PR04	PC09	D07	D	7	331	G10	3057976	unambiguous	3057976	3057976		hypothetical protein	139	0.6	RAST2:fig|442.17.peg.589	589	Yes	Yes
69-E7	69	PR04	PC09	E07	E	7								Blank
69-F7	69	PR04	PC09	F07	F	7	331	F03	350789, 2275208	ambiguous, unambiguous	2275208	2275208		hypothetical protein	341	0.59	RAST2:fig|442.17.peg.3126	3126	Yes	Yes
69-G7	69	PR04	PC09	G07	G	7	331	F03	350789, 2275208	ambiguous, unambiguous	2275208	2275208		hypothetical protein	341	0.59	RAST2:fig|442.17.peg.3126	3126	Yes	Yes
69-H7	69	PR04	PC09	H07	H	7	331	F03	350789, 2275208	ambiguous, unambiguous	2275208	2275208		hypothetical protein	341	0.59	RAST2:fig|442.17.peg.3126	3126	Yes	Yes
69-A8	69	PR04	PC09	A08	A	8	331	F03	350789, 2275208	ambiguous, unambiguous	2275208	2275208		hypothetical protein	341	0.59	RAST2:fig|442.17.peg.3126	3126	Yes	Yes
69-B8	69	PR04	PC09	B08	B	8	331	E08	1130664	unambiguous	1130664	1130664		Oxidoreductase, Gfo/Idh/MocA family	108	0.11	RAST2:fig|442.17.peg.1999	1999	Yes	Yes
69-C8	69	PR04	PC09	C08	C	8	331	E08	1130664	unambiguous	1130664	1130664		Oxidoreductase, Gfo/Idh/MocA family	108	0.11	RAST2:fig|442.17.peg.1999	1999	Yes	Yes
69-D8	69	PR04	PC09	D08	D	8	331	E06	1655472	ambiguous	1655472	1655472		DinG family ATP-dependent helicase YoaA	370	0.13	RAST2:fig|442.17.peg.2513	2513	Yes	Yes
69-E8	69	PR04	PC09	E08	E	8	331	E06	1655472	ambiguous	1655472	1655472		DinG family ATP-dependent helicase YoaA	370	0.13	RAST2:fig|442.17.peg.2513	2513	Yes	Yes
69-F8	69	PR04	PC09	F08	F	8	331	E05	2440722, 3246817, 3381069, 3421003	ambiguous, ambiguous, ambiguous, ambiguous	3246817	3246816		Nitrate/nitrite transporter	378	0.29	RAST2:fig|442.17.peg.765	765	Yes	Yes
69-G8	69	PR04	PC09	G08	G	8	331	E05	2440722, 3246817, 3381069, 3421003	ambiguous, ambiguous, ambiguous, ambiguous	3246817	3246816		Nitrate/nitrite transporter	378	0.29	RAST2:fig|442.17.peg.765	765	Yes	Yes
69-H8	69	PR04	PC09	H08	H	8	331	E05	2440722, 3246817, 3381069, 3421003	ambiguous, ambiguous, ambiguous, ambiguous	3246817	3246817		Nitrate/nitrite transporter	379	0.29	RAST2:fig|442.17.peg.765	765	Yes	Yes
69-A9	69	PR04	PC09	A09	A	9	331	E05	2440722, 3246817, 3381069, 3421003	ambiguous, ambiguous, ambiguous, ambiguous	3246817	3246816		Nitrate/nitrite transporter	378	0.29	RAST2:fig|442.17.peg.765	765	Yes	Yes
69-B9	69	PR04	PC09	B09	B	9	331	E05	2440722, 3246817, 3381069, 3421003	ambiguous, ambiguous, ambiguous, ambiguous	3246817	3246816		Nitrate/nitrite transporter	378	0.29	RAST2:fig|442.17.peg.765	765	Yes	Yes
69-C9	69	PR04	PC09	C09	C	9	331	E05	2440722, 3246817, 3381069, 3421003	ambiguous, ambiguous, ambiguous, ambiguous	3246817	3246816		Nitrate/nitrite transporter	378	0.29	RAST2:fig|442.17.peg.765	765	Yes	Yes
69-D9	69	PR04	PC09	D09	D	9	331	E05	2440722, 3246817, 3381069, 3421003	ambiguous, ambiguous, ambiguous, ambiguous	3246817	3246817		Nitrate/nitrite transporter	379	0.29	RAST2:fig|442.17.peg.765	765	Yes	Yes
69-E9	69	PR04	PC09	E09	E	9	331	E05	2440722, 3246817, 3381069, 3421003	ambiguous, ambiguous, ambiguous, ambiguous	3246817	3246816		Nitrate/nitrite transporter	378	0.29	RAST2:fig|442.17.peg.765	765	Yes	Yes
69-F9	69	PR04	PC09	F09	F	9	331	D11	1950550, 2597638	unambiguous, ambiguous	1950550	1950550		hypothetical protein	171	0.36	RAST2:fig|442.17.peg.2799	2799	Yes	Yes
69-G9	69	PR04	PC09	G09	G	9	331	D11	1950550, 2597638	unambiguous, ambiguous	1950550	1950550		hypothetical protein	171	0.36	RAST2:fig|442.17.peg.2799	2799	Yes	Yes
69-H9	69	PR04	PC09	H09	H	9	331	D11	1950550, 2597638	unambiguous, ambiguous	1950550	1950550		hypothetical protein	171	0.36	RAST2:fig|442.17.peg.2799	2799	Yes	Yes
69-A10	69	PR04	PC09	A10	A	10	331	D11	1950550, 2597638	unambiguous, ambiguous	1950550	1950550		hypothetical protein	171	0.36	RAST2:fig|442.17.peg.2799	2799	Yes	Yes
69-B10	69	PR04	PC09	B10	B	10	331	D07	941224, 3223266	ambiguous, unambiguous	941224	941224		Domain often clustered or fused with uracil-DNAglycosylase / Uracil-DNA glycosylase, putative family 6 (EC3.2.2.27)	100	0.08	RAST2:fig|442.17.peg.1830	1830	Yes	Yes
69-C10	69	PR04	PC09	C10	C	10	331	D07	941224, 3223266	ambiguous, unambiguous	941224	941224		Domain often clustered or fused with uracil-DNAglycosylase / Uracil-DNA glycosylase, putative family 6 (EC3.2.2.27)	100	0.08	RAST2:fig|442.17.peg.1830	1830	Yes	Yes
69-D10	69	PR04	PC09	D10	D	10	331	D07	941224, 3223266	ambiguous, unambiguous	941224	941224		Domain often clustered or fused with uracil-DNAglycosylase / Uracil-DNA glycosylase, putative family 6 (EC3.2.2.27)	100	0.08	RAST2:fig|442.17.peg.1830	1830	Yes	Yes
69-E10	69	PR04	PC09	E10	E	10	331	D07	941224, 3223266	ambiguous, unambiguous	941224	941223		Domain often clustered or fused with uracil-DNAglycosylase / Uracil-DNA glycosylase, putative family 6 (EC3.2.2.27)	101	0.08	RAST2:fig|442.17.peg.1830	1830	Yes	Yes
69-F10	69	PR04	PC09	F10	F	10	331	C08	2705164	ambiguous	2705164	2705164		Conjugative transfer protein TrbJ	760	0.95	RAST2:fig|442.17.peg.248	248	Yes	Yes
69-G10	69	PR04	PC09	G10	G	10	331	C08	2705164	ambiguous	2705164	2705164		Conjugative transfer protein TrbJ	760	0.95	RAST2:fig|442.17.peg.248	248	Yes	Yes
69-H10	69	PR04	PC09	H10	H	10	331	B11	27830	unambiguous	27830	27829		3-oxoacyl-[acyl-carrier protein] reductase (EC1.1.1.100)	173	0.22	RAST2:fig|442.17.peg.860	860	Yes	Yes
69-A11	69	PR04	PC09	A11	A	11	331	B11	27830	unambiguous	27830	27829		3-oxoacyl-[acyl-carrier protein] reductase (EC1.1.1.100)	173	0.22	RAST2:fig|442.17.peg.860	860	Yes	Yes
69-B11	69	PR04	PC09	B11	B	11	331	B01	2650656	unambiguous	2650656	2650656		FIG00688215: hypothetical protein	311	0.34	RAST2:fig|442.17.peg.183	183	Yes	Yes
69-C11	69	PR04	PC09	C11	C	11	331	B01	2650656	unambiguous	2650656	2650656		FIG00688215: hypothetical protein	311	0.34	RAST2:fig|442.17.peg.183	183	Yes	Yes
69-D11	69	PR04	PC09	D11	D	11	331	A06	870295, 2376469	ambiguous, ambiguous	2376469	2376469		Glutamine amidotransferase, class I	168	0.23	RAST2:fig|442.17.peg.3232	3232	Yes	Yes
69-E11	69	PR04	PC09	E11	E	11	331	A06	870295, 2376469	ambiguous, ambiguous	2376469	2376469		Glutamine amidotransferase, class I	168	0.23	RAST2:fig|442.17.peg.3232	3232	Yes	Yes
69-F11	69	PR04	PC09	F11	F	11	331	A06	870295, 2376469	ambiguous, ambiguous	2376469	2376469		Glutamine amidotransferase, class I	168	0.23	RAST2:fig|442.17.peg.3232	3232	Yes	Yes
69-G11	69	PR04	PC09	G11	G	11	331	A06	870295, 2376469	ambiguous, ambiguous	2376469	2376469		Glutamine amidotransferase, class I	168	0.23	RAST2:fig|442.17.peg.3232	3232	Yes	Yes
69-H11	69	PR04	PC09	H11	H	11	330	H04	1472738, 3298783	unambiguous, unambiguous	3298783	3298782		hypothetical protein	454	0.48	RAST2:fig|442.17.peg.829	829	Yes	Yes
69-A12	69	PR04	PC09	A12	A	12	330	H04	1472738, 3298783	unambiguous, unambiguous	3298783	3298783		hypothetical protein	453	0.48	RAST2:fig|442.17.peg.829	829	Yes	Yes
69-B12	69	PR04	PC09	B12	B	12	330	H04	1472738, 3298783	unambiguous, unambiguous	3298783	3298782		hypothetical protein	454	0.48	RAST2:fig|442.17.peg.829	829	Yes	Yes
69-C12	69	PR04	PC09	C12	C	12	330	H04	1472738, 3298783	unambiguous, unambiguous	3298783	3298782		hypothetical protein	454	0.48	RAST2:fig|442.17.peg.829	829	Yes	Yes
69-D12	69	PR04	PC09	D12	D	12	330	H02	3151133	unambiguous	3151133	3151132		Dipeptidyl peptidase IV	241	0.11	RAST2:fig|442.17.peg.679	679	Yes	Yes
69-E12	69	PR04	PC09	E12	E	12	330	H02	3151133	unambiguous	3151133	3151132		Dipeptidyl peptidase IV	241	0.11	RAST2:fig|442.17.peg.679	679	Yes	Yes
69-F12	69	PR04	PC09	F12	F	12	330	G04	748635, 1263629	ambiguous, unambiguous	1263629	1263629		23S rRNA(pseudouridine(1915)-N(3))-methyltransferase (EC2.1.1.177)	61	0.13	RAST2:fig|442.17.peg.2149	2149	Yes	Yes
69-G12	69	PR04	PC09	G12	G	12	330	G04	748635, 1263629	ambiguous, unambiguous	1263629	1263629		23S rRNA(pseudouridine(1915)-N(3))-methyltransferase (EC2.1.1.177)	61	0.13	RAST2:fig|442.17.peg.2149	2149	Yes	Yes
69-H12	69	PR04	PC09	H12	H	12	330	G04	748635, 1263629	ambiguous, unambiguous	1263629	1263629		23S rRNA(pseudouridine(1915)-N(3))-methyltransferase (EC2.1.1.177)	61	0.13	RAST2:fig|442.17.peg.2149	2149	Yes	Yes
70-A1	70	PR04	PC10	A01	A	1	330	G04	748635, 1263629	ambiguous, unambiguous	1263629	1263629		23S rRNA(pseudouridine(1915)-N(3))-methyltransferase (EC2.1.1.177)	61	0.13	RAST2:fig|442.17.peg.2149	2149	Yes	Yes
70-B1	70	PR04	PC10	B01	B	1	330	G03	2088631, 2663131	ambiguous, unambiguous	2088631			NA	NA	NA	Prediction Incorrect	Unknown	No	No
70-C1	70	PR04	PC10	C01	C	1	330	G03	2088631, 2663131	ambiguous, unambiguous	2088631			NA	NA	NA	Prediction Incorrect	Unknown	No	No
70-D1	70	PR04	PC10	D01	D	1	330	G03	2088631, 2663131	ambiguous, unambiguous	2088631			NA	NA	NA	Prediction Incorrect	Unknown	No	No
70-E1	70	PR04	PC10	E01	E	1	330	G03	2088631, 2663131	ambiguous, unambiguous	2088631			NA	NA	NA	Prediction Incorrect	Unknown	No	No
70-F1	70	PR04	PC10	F01	F	1	330	G02	2663131	unambiguous	2663131	2663131		Pyridoxal 5-phosphate (PLP)-dependent ornithinedecarboxylase (EC 4.1.1.17)	130	0.11	RAST2:fig|442.17.peg.201	201	Yes	Yes
70-G1	70	PR04	PC10	G01	G	1	330	G02	2663131	unambiguous	2663131	2663131		Pyridoxal 5-phosphate (PLP)-dependent ornithinedecarboxylase (EC 4.1.1.17)	130	0.11	RAST2:fig|442.17.peg.201	201	Yes	Yes
70-H1	70	PR04	PC10	H01	H	1	330	F12	40588	unambiguous	40588	40588		2-Keto-D-gluconate dehydrogenase (EC 1.1.99.4),membrane-bound, flavoprotein	156	0.09	RAST2:fig|442.17.peg.872	872	Yes	Yes
70-A2	70	PR04	PC10	A02	A	2	330	F12	40588	unambiguous	40588	40588		2-Keto-D-gluconate dehydrogenase (EC 1.1.99.4),membrane-bound, flavoprotein	156	0.09	RAST2:fig|442.17.peg.872	872	Yes	Yes
70-B2	70	PR04	PC10	B02	B	2								Blank
70-C2	70	PR04	PC10	C02	C	2	330	D06	953588	ambiguous	953588	953588		Peptide deformylase (EC 3.5.1.88)	105	0.21	RAST2:fig|442.17.peg.1845	1845	Yes	Yes
70-D2	70	PR04	PC10	D02	D	2	330	D06	953588	ambiguous	953588	953588		Peptide deformylase (EC 3.5.1.88)	105	0.21	RAST2:fig|442.17.peg.1845	1845	Yes	Yes
70-E2	70	PR04	PC10	E02	E	2	330	D01	1784043, 2515167	unambiguous, ambiguous	1784043	1784043		Uncharacterized protein CC_3748	208	0.4	RAST2:fig|442.17.peg.2634	2634	Yes	Yes
70-F2	70	PR04	PC10	F02	F	2	330	D01	1784043, 2515167	unambiguous, ambiguous	1784043	1784043		Uncharacterized protein CC_3748	208	0.4	RAST2:fig|442.17.peg.2634	2634	Yes	Yes
70-G2	70	PR04	PC10	G02	G	2	330	D01	1784043, 2515167	unambiguous, ambiguous	1784043	1784043		Uncharacterized protein CC_3748	208	0.4	RAST2:fig|442.17.peg.2634	2634	Yes	Yes
70-H2	70	PR04	PC10	H02	H	2	330	D01	1784043, 2515167	unambiguous, ambiguous	1784043	1784043		Uncharacterized protein CC_3748	208	0.4	RAST2:fig|442.17.peg.2634	2634	Yes	Yes
70-A3	70	PR04	PC10	A03	A	3	330	C07	1081820, 1327512	unambiguous, ambiguous	1081820	1081819		Fe-S protein, homolog of lactate dehydrogenaseSO1521	532	0.18	RAST2:fig|442.17.peg.1958	1958	Yes	Yes
70-B3	70	PR04	PC10	B03	B	3	330	C07	1081820, 1327512	unambiguous, ambiguous	1081820	1081820		Fe-S protein, homolog of lactate dehydrogenaseSO1521	531	0.18	RAST2:fig|442.17.peg.1958	1958	Yes	Yes
70-C3	70	PR04	PC10	C03	C	3	330	C07	1081820, 1327512	unambiguous, ambiguous	1081820	1081820		Fe-S protein, homolog of lactate dehydrogenaseSO1521	531	0.18	RAST2:fig|442.17.peg.1958	1958	Yes	Yes
70-D3	70	PR04	PC10	D03	D	3	330	C07	1081820, 1327512	unambiguous, ambiguous	1081820	1081819		Fe-S protein, homolog of lactate dehydrogenaseSO1521	532	0.18	RAST2:fig|442.17.peg.1958	1958	Yes	Yes
70-E3	70	PR04	PC10	E03	E	3	330	C05	409873, 1896306	ambiguous, unambiguous	1896306	1896306		Periplasmic chaperone and peptidyl-prolylcis-trans isomerase of outer membrane proteins SurA (EC5.2.1.8)	27	0.02	RAST2:fig|442.17.peg.2743	2743	Yes	Yes
70-F3	70	PR04	PC10	F03	F	3	330	C05	409873, 1896306	ambiguous, unambiguous	1896306	1896306		Periplasmic chaperone and peptidyl-prolylcis-trans isomerase of outer membrane proteins SurA (EC5.2.1.8)	27	0.02	RAST2:fig|442.17.peg.2743	2743	Yes	Yes
70-G3	70	PR04	PC10	G03	G	3	330	C05	409873, 1896306	ambiguous, unambiguous	1896306	1896306		Periplasmic chaperone and peptidyl-prolylcis-trans isomerase of outer membrane proteins SurA (EC5.2.1.8)	27	0.02	RAST2:fig|442.17.peg.2743	2743	Yes	Yes
70-H3	70	PR04	PC10	H03	H	3	330	C05	409873, 1896306	ambiguous, unambiguous	1896306	1896306		Periplasmic chaperone and peptidyl-prolylcis-trans isomerase of outer membrane proteins SurA (EC5.2.1.8)	27	0.02	RAST2:fig|442.17.peg.2743	2743	Yes	Yes
70-A4	70	PR04	PC10	A04	A	4	330	B01	1841659, 1962283	ambiguous, ambiguous	1962283			NA	NA	NA	Prediction Incorrect	Unknown	No	No
70-B4	70	PR04	PC10	B04	B	4	330	B01	1841659, 1962283	ambiguous, ambiguous	1962283			NA	NA	NA	Prediction Incorrect	Unknown	No	No
70-C4	70	PR04	PC10	C04	C	4	330	B01	1841659, 1962283	ambiguous, ambiguous	1962283			NA	NA	NA	Prediction Incorrect	Unknown	No	No
70-D4	70	PR04	PC10	D04	D	4	330	B01	1841659, 1962283	ambiguous, ambiguous	1962283			NA	NA	NA	Prediction Incorrect	Unknown	No	No
70-E4	70	PR04	PC10	E04	E	4	330	A06	491567, 3086976	unambiguous, ambiguous	491567	491566		Tol-Pal system protein TolQ	92	0.12	RAST2:fig|442.17.peg.1367	1367	Yes	Yes
70-F4	70	PR04	PC10	F04	F	4	330	A06	491567, 3086976	unambiguous, ambiguous	491567	491566		Tol-Pal system protein TolQ	92	0.12	RAST2:fig|442.17.peg.1367	1367	Yes	Yes
70-G4	70	PR04	PC10	G04	G	4	330	A06	491567, 3086976	unambiguous, ambiguous	491567	491566		Tol-Pal system protein TolQ	92	0.12	RAST2:fig|442.17.peg.1367	1367	Yes	Yes
70-H4	70	PR04	PC10	H04	H	4	330	A06	491567, 3086976	unambiguous, ambiguous	491567	491566		Tol-Pal system protein TolQ	92	0.12	RAST2:fig|442.17.peg.1367	1367	Yes	Yes
70-A5	70	PR04	PC10	A05	A	5	330	A04	1909398	ambiguous	1909398	1909398		hypothetical protein	1204	0.89	RAST2:fig|442.17.peg.2755	2755	Yes	Yes
70-B5	70	PR04	PC10	B05	B	5	330	A04	1909398	ambiguous	1909398	1909398		hypothetical protein	1204	0.89	RAST2:fig|442.17.peg.2755	2755	Yes	Yes
70-C5	70	PR04	PC10	C05	C	5	330	A03	1556658, 3080723	unambiguous, ambiguous	1556658	1556658		hypothetical protein	343	0.21	RAST2:fig|442.17.peg.2407	2407	Yes	Yes
70-D5	70	PR04	PC10	D05	D	5	330	A03	1556658, 3080723	unambiguous, ambiguous	1556658	1556658		hypothetical protein	343	0.21	RAST2:fig|442.17.peg.2407	2407	Yes	Yes
70-E5	70	PR04	PC10	E05	E	5	330	A03	1556658, 3080723	unambiguous, ambiguous	1556658	1556658		hypothetical protein	343	0.21	RAST2:fig|442.17.peg.2407	2407	Yes	Yes
70-F5	70	PR04	PC10	F05	F	5	330	A03	1556658, 3080723	unambiguous, ambiguous	1556658	1556658		hypothetical protein	343	0.21	RAST2:fig|442.17.peg.2407	2407	Yes	Yes
70-G5	70	PR04	PC10	G05	G	5	330	A01	249711, 835458, 3080723	ambiguous, ambiguous, ambiguous	835458	3080723		TonB-dependent receptor	2413	0.98	RAST2:fig|442.17.peg.611	611	Yes	No
70-H5	70	PR04	PC10	H05	H	5	330	A01	249711, 835458, 3080723	ambiguous, ambiguous, ambiguous	835458	3080723		TonB-dependent receptor	2413	0.98	RAST2:fig|442.17.peg.611	611	Yes	No
70-A6	70	PR04	PC10	A06	A	6	330	A01	249711, 835458, 3080723	ambiguous, ambiguous, ambiguous	835458	3080723		TonB-dependent receptor	2413	0.98	RAST2:fig|442.17.peg.611	611	Yes	No
70-B6	70	PR04	PC10	B06	B	6	330	A01	249711, 835458, 3080723	ambiguous, ambiguous, ambiguous	835458	3080723		TonB-dependent receptor	2413	0.98	RAST2:fig|442.17.peg.611	611	Yes	No
70-C6	70	PR04	PC10	C06	C	6	330	A01	249711, 835458, 3080723	ambiguous, ambiguous, ambiguous	835458	3080723		TonB-dependent receptor	2413	0.98	RAST2:fig|442.17.peg.611	611	Yes	No
70-D6	70	PR04	PC10	D06	D	6	330	A01	249711, 835458, 3080723	ambiguous, ambiguous, ambiguous	835458	3080723		TonB-dependent receptor	2413	0.98	RAST2:fig|442.17.peg.611	611	Yes	No
70-E6	70	PR04	PC10	E06	E	6	329	H11	1246566, 3098927, 3399396	ambiguous, unambiguous, ambiguous	3399396	3399395		hypothetical protein	6	0.01	RAST2:fig|442.17.peg.1310	1310	Yes	Yes
70-F6	70	PR04	PC10	F06	F	6	329	H11	1246566, 3098927, 3399396	ambiguous, unambiguous, ambiguous	3399396	3399395		hypothetical protein	6	0.01	RAST2:fig|442.17.peg.1310	1310	Yes	Yes
70-G6	70	PR04	PC10	G06	G	6	329	H11	1246566, 3098927, 3399396	ambiguous, unambiguous, ambiguous	3399396	3399395		hypothetical protein	6	0.01	RAST2:fig|442.17.peg.1310	1310	Yes	Yes
70-H6	70	PR04	PC10	H06	H	6	329	H11	1246566, 3098927, 3399396	ambiguous, unambiguous, ambiguous	3399396	3399395		hypothetical protein	6	0.01	RAST2:fig|442.17.peg.1310	1310	Yes	Yes
70-A7	70	PR04	PC10	A07	A	7	329	H11	1246566, 3098927, 3399396	ambiguous, unambiguous, ambiguous	3399396	3399396		hypothetical protein	5	0.01	RAST2:fig|442.17.peg.1310	1310	Yes	Yes
70-B7	70	PR04	PC10	B07	B	7	329	H11	1246566, 3098927, 3399396	ambiguous, unambiguous, ambiguous	3399396	3399396		hypothetical protein	5	0.01	RAST2:fig|442.17.peg.1310	1310	Yes	Yes
70-C7	70	PR04	PC10	C07	C	7	329	H10	3358488	unambiguous	3358488	3358488		hypothetical protein	9	0.08	RAST2:fig|442.17.peg.1267	1267	Yes	Yes
70-D7	70	PR04	PC10	D07	D	7	329	H10	3358488	unambiguous	3358488	3358488		hypothetical protein	9	0.08	RAST2:fig|442.17.peg.1267	1267	Yes	Yes
70-E7	70	PR04	PC10	E07	E	7								Blank
70-F7	70	PR04	PC10	F07	F	7	329	H07	1861198	unambiguous	1861198	1861197		hypothetical protein	505	0.43	RAST2:fig|442.17.peg.2708	2708	Yes	Yes
70-G7	70	PR04	PC10	G07	G	7	329	H07	1861198	unambiguous	1861198	1861197		hypothetical protein	505	0.43	RAST2:fig|442.17.peg.2708	2708	Yes	Yes
70-H7	70	PR04	PC10	H07	H	7	329	H02	1536058	ambiguous	1536058			NA	NA	NA	Prediction Incorrect	Unknown	No	No
70-A8	70	PR04	PC10	A08	A	8	329	H02	1536058	ambiguous	1536058			NA	NA	NA	Prediction Incorrect	Unknown	No	No
70-B8	70	PR04	PC10	B08	B	8	329	G08	1076215, 3244356, 3361067	ambiguous, ambiguous, unambiguous	3361067	3361066		hypothetical protein	153	0.54	RAST2:fig|442.17.peg.1271	1271	Yes	Yes
70-C8	70	PR04	PC10	C08	C	8	329	G08	1076215, 3244356, 3361067	ambiguous, ambiguous, unambiguous	3361067	3361066		hypothetical protein	153	0.54	RAST2:fig|442.17.peg.1271	1271	Yes	Yes
70-D8	70	PR04	PC10	D08	D	8	329	G08	1076215, 3244356, 3361067	ambiguous, ambiguous, unambiguous	3361067	3361066		hypothetical protein	153	0.54	RAST2:fig|442.17.peg.1271	1271	Yes	Yes
70-E8	70	PR04	PC10	E08	E	8	329	G08	1076215, 3244356, 3361067	ambiguous, ambiguous, unambiguous	3361067	3361066		hypothetical protein	153	0.54	RAST2:fig|442.17.peg.1271	1271	Yes	Yes
70-F8	70	PR04	PC10	F08	F	8	329	G08	1076215, 3244356, 3361067	ambiguous, ambiguous, unambiguous	3361067	3361066		hypothetical protein	153	0.54	RAST2:fig|442.17.peg.1271	1271	Yes	Yes
70-G8	70	PR04	PC10	G08	G	8	329	G08	1076215, 3244356, 3361067	ambiguous, ambiguous, unambiguous	3361067	3361066		hypothetical protein	153	0.54	RAST2:fig|442.17.peg.1271	1271	Yes	Yes
70-H8	70	PR04	PC10	H08	H	8	329	F08	436976, 447121	unambiguous, ambiguous	447121	447121		hypothetical protein	62	0.42	RAST2:fig|442.17.peg.1328	1328	Yes	Yes
70-A9	70	PR04	PC10	A09	A	9	329	F08	436976, 447121	unambiguous, ambiguous	447121	447121		hypothetical protein	62	0.42	RAST2:fig|442.17.peg.1328	1328	Yes	Yes
70-B9	70	PR04	PC10	B09	B	9	329	F08	436976, 447121	unambiguous, ambiguous	447121	447121		hypothetical protein	62	0.42	RAST2:fig|442.17.peg.1328	1328	Yes	Yes
70-C9	70	PR04	PC10	C09	C	9	329	F08	436976, 447121	unambiguous, ambiguous	447121	447121		hypothetical protein	62	0.42	RAST2:fig|442.17.peg.1328	1328	Yes	Yes
70-D9	70	PR04	PC10	D09	D	9	329	F07	1373113	unambiguous	1373113	1373113		Cys-tRNA(Pro) deacylase YbaK	48	0.1	RAST2:fig|442.17.peg.2254	2254	Yes	Yes
70-E9	70	PR04	PC10	E09	E	9	329	F07	1373113	unambiguous	1373113	1373113		Cys-tRNA(Pro) deacylase YbaK	48	0.1	RAST2:fig|442.17.peg.2254	2254	Yes	Yes
70-F9	70	PR04	PC10	F09	F	9	329	F04	553851, 1959283	ambiguous, ambiguous	553851	553851		hypothetical protein	78	0.1	RAST2:fig|442.17.peg.1430	1430	Yes	Yes
70-G9	70	PR04	PC10	G09	G	9	329	F04	553851, 1959283	ambiguous, ambiguous	553851	553851		hypothetical protein	78	0.1	RAST2:fig|442.17.peg.1430	1430	Yes	Yes
70-H9	70	PR04	PC10	H09	H	9	329	F04	553851, 1959283	ambiguous, ambiguous	553851	553851		hypothetical protein	78	0.1	RAST2:fig|442.17.peg.1430	1430	Yes	Yes
70-A10	70	PR04	PC10	A10	A	10	329	F04	553851, 1959283	ambiguous, ambiguous	553851	553851		hypothetical protein	78	0.1	RAST2:fig|442.17.peg.1430	1430	Yes	Yes
70-B10	70	PR04	PC10	B10	B	10	329	E11	1261146, 1470541, 1503216	ambiguous, ambiguous, unambiguous	1503216	1503216		Sugar-proton symporter	98	0.07	RAST2:fig|442.17.peg.2364	2364	Yes	Yes
70-C10	70	PR04	PC10	C10	C	10	329	E11	1261146, 1470541, 1503216	ambiguous, ambiguous, unambiguous	1503216	1503216		Sugar-proton symporter	98	0.07	RAST2:fig|442.17.peg.2364	2364	Yes	Yes
70-D10	70	PR04	PC10	D10	D	10	329	E11	1261146, 1470541, 1503216	ambiguous, ambiguous, unambiguous	1503216	1503216		Sugar-proton symporter	98	0.07	RAST2:fig|442.17.peg.2364	2364	Yes	Yes
70-E10	70	PR04	PC10	E10	E	10	329	E11	1261146, 1470541, 1503216	ambiguous, ambiguous, unambiguous	1503216	1503216		Sugar-proton symporter	98	0.07	RAST2:fig|442.17.peg.2364	2364	Yes	Yes
70-F10	70	PR04	PC10	F10	F	10	329	E11	1261146, 1470541, 1503216	ambiguous, ambiguous, unambiguous	1503216	1503216		Sugar-proton symporter	98	0.07	RAST2:fig|442.17.peg.2364	2364	Yes	Yes
70-G10	70	PR04	PC10	G10	G	10	329	E11	1261146, 1470541, 1503216	ambiguous, ambiguous, unambiguous	1503216	1503216		Sugar-proton symporter	98	0.07	RAST2:fig|442.17.peg.2364	2364	Yes	Yes
70-H10	70	PR04	PC10	H10	H	10	329	E05	3055239	unambiguous	3055239	3055239		5-methyltetrahydropteroyltriglutamate--homocysteine methyltransferase (EC 2.1.1.14)	351	0.34	RAST2:fig|442.17.peg.584	584	Yes	Yes
70-A11	70	PR04	PC10	A11	A	11	329	E05	3055239	unambiguous	3055239	3055239		5-methyltetrahydropteroyltriglutamate--homocysteine methyltransferase (EC 2.1.1.14)	351	0.34	RAST2:fig|442.17.peg.584	584	Yes	Yes
70-B11	70	PR04	PC10	B11	B	11	329	D07	1766195, 3118625	ambiguous, ambiguous	3118625	3118624		Transcriptional regulator, ArsR family	193	0.55	RAST2:fig|442.17.peg.648	648	Yes	Yes
70-C11	70	PR04	PC10	C11	C	11	329	D07	1766195, 3118625	ambiguous, ambiguous	3118625	3118624		Transcriptional regulator, ArsR family	193	0.55	RAST2:fig|442.17.peg.648	648	Yes	Yes
70-D11	70	PR04	PC10	D11	D	11	329	D07	1766195, 3118625	ambiguous, ambiguous	3118625	3118624		Transcriptional regulator, ArsR family	193	0.55	RAST2:fig|442.17.peg.648	648	Yes	Yes
70-E11	70	PR04	PC10	E11	E	11	329	D07	1766195, 3118625	ambiguous, ambiguous	3118625	3118624		Transcriptional regulator, ArsR family	193	0.55	RAST2:fig|442.17.peg.648	648	Yes	Yes
70-F11	70	PR04	PC10	F11	F	11	329	D06	2007893, 2686403, 2899696	ambiguous, unambiguous, ambiguous	2899696	2686402		hypothetical protein	850	0.82	RAST2:fig|442.17.peg.228	228	Yes	No
70-G11	70	PR04	PC10	G11	G	11	329	D06	2007893, 2686403, 2899696	ambiguous, unambiguous, ambiguous	2899696	2686402		hypothetical protein	850	0.82	RAST2:fig|442.17.peg.228	228	Yes	No
70-H11	70	PR04	PC10	H11	H	11	329	D06	2007893, 2686403, 2899696	ambiguous, unambiguous, ambiguous	2899696	2686402		hypothetical protein	850	0.82	RAST2:fig|442.17.peg.228	228	Yes	No
70-A12	70	PR04	PC10	A12	A	12	329	D06	2007893, 2686403, 2899696	ambiguous, unambiguous, ambiguous	2899696	2686402		hypothetical protein	850	0.82	RAST2:fig|442.17.peg.228	228	Yes	No
70-B12	70	PR04	PC10	B12	B	12	329	D06	2007893, 2686403, 2899696	ambiguous, unambiguous, ambiguous	2899696	2686402		hypothetical protein	850	0.82	RAST2:fig|442.17.peg.228	228	Yes	No
70-C12	70	PR04	PC10	C12	C	12	329	D06	2007893, 2686403, 2899696	ambiguous, unambiguous, ambiguous	2899696	2686402		hypothetical protein	850	0.82	RAST2:fig|442.17.peg.228	228	Yes	No
70-D12	70	PR04	PC10	D12	D	12	329	C07	1856558	unambiguous	1856558	1856558		FIG003620: Proteophosphoglycan precursor(Fragment)	114	0.18	RAST2:fig|442.17.peg.2704	2704	Yes	Yes
70-E12	70	PR04	PC10	E12	E	12	329	C07	1856558	unambiguous	1856558	1856558		FIG003620: Proteophosphoglycan precursor(Fragment)	114	0.18	RAST2:fig|442.17.peg.2704	2704	Yes	Yes
70-F12	70	PR04	PC10	F12	F	12	329	C01	712075	unambiguous	712075	712075		TonB-dependent receptor	470	0.19	RAST2:fig|442.17.peg.1586	1586	Yes	Yes
70-G12	70	PR04	PC10	G12	G	12	329	C01	712075	unambiguous	712075	712075		TonB-dependent receptor	470	0.19	RAST2:fig|442.17.peg.1586	1586	Yes	Yes
70-H12	70	PR04	PC10	H12	H	12	329	A07	2903902, 3434759	unambiguous, ambiguous	2903902	2903902		Protein translocase subunit YajC	71	0.17	RAST2:fig|442.17.peg.455	455	Yes	Yes
71-A1	71	PR04	PC11	A01	A	1	329	A07	2903902, 3434759	unambiguous, ambiguous	2903902	2903902		Protein translocase subunit YajC	71	0.17	RAST2:fig|442.17.peg.455	455	Yes	Yes
71-B1	71	PR04	PC11	B01	B	1	329	A07	2903902, 3434759	unambiguous, ambiguous	2903902	2903902		Protein translocase subunit YajC	71	0.17	RAST2:fig|442.17.peg.455	455	Yes	Yes
71-C1	71	PR04	PC11	C01	C	1	329	A07	2903902, 3434759	unambiguous, ambiguous	2903902	2903902		Protein translocase subunit YajC	71	0.17	RAST2:fig|442.17.peg.455	455	Yes	Yes
71-D1	71	PR04	PC11	D01	D	1	328	H08	2765516	unambiguous	2765516	2765516		Arylsulfatase (EC 3.1.6.1)	412	0.2	RAST2:fig|442.17.peg.328	328	Yes	Yes
71-E1	71	PR04	PC11	E01	E	1	328	H08	2765516	unambiguous	2765516	2765516		Arylsulfatase (EC 3.1.6.1)	412	0.2	RAST2:fig|442.17.peg.328	328	Yes	Yes
71-F1	71	PR04	PC11	F01	F	1	328	H07	954540	ambiguous	954540	954540		DNA-binding response regulator PetR	63	0.09	RAST2:fig|442.17.peg.1847	1847	Yes	Yes
71-G1	71	PR04	PC11	G01	G	1	328	H07	954540	ambiguous	954540	954540		DNA-binding response regulator PetR	63	0.09	RAST2:fig|442.17.peg.1847	1847	Yes	Yes
71-H1	71	PR04	PC11	H01	H	1	328	E12	2772309	unambiguous	2772309	2772309		TonB-dependent receptor	395	0.16	RAST2:fig|442.17.peg.332	332	Yes	Yes
71-A2	71	PR04	PC11	A02	A	2	328	E12	2772309	unambiguous	2772309	2772309		TonB-dependent receptor	395	0.16	RAST2:fig|442.17.peg.332	332	Yes	Yes
71-B2	71	PR04	PC11	B02	B	2								Blank
71-C2	71	PR04	PC11	C02	C	2	328	E05	2897081, 3421003	unambiguous, ambiguous	3421003	2897081		Bifunctional acetyltransferase	865	0.86	RAST2:fig|442.17.peg.448	448	Yes	No
71-D2	71	PR04	PC11	D02	D	2	328	E05	2897081, 3421003	unambiguous, ambiguous	3421003	2897081		Bifunctional acetyltransferase	865	0.86	RAST2:fig|442.17.peg.448	448	Yes	No
71-E2	71	PR04	PC11	E02	E	2	328	E05	2897081, 3421003	unambiguous, ambiguous	3421003	2897081		Bifunctional acetyltransferase	865	0.86	RAST2:fig|442.17.peg.448	448	Yes	No
71-F2	71	PR04	PC11	F02	F	2	328	E05	2897081, 3421003	unambiguous, ambiguous	3421003	2897081		Bifunctional acetyltransferase	865	0.86	RAST2:fig|442.17.peg.448	448	Yes	No
71-G2	71	PR04	PC11	G02	G	2	328	E02	1364483	ambiguous	1364483	1364483		Glucose-1-phosphate thymidylyltransferase (EC2.7.7.24)	72	0.08	RAST2:fig|442.17.peg.2244	2244	Yes	Yes
71-H2	71	PR04	PC11	H02	H	2	328	E02	1364483	ambiguous	1364483	1364483		Glucose-1-phosphate thymidylyltransferase (EC2.7.7.24)	72	0.08	RAST2:fig|442.17.peg.2244	2244	Yes	Yes
71-A3	71	PR04	PC11	A03	A	3	328	D06	16975, 2397635, 2730514, 3393006	unambiguous, ambiguous, unambiguous, ambiguous	16975	16975		Glutamate Aspartate transport ATP-binding proteinGltL (TC 3.A.1.3.4)	550	0.74	RAST2:fig|442.17.peg.850	850	Yes	Yes
71-B3	71	PR04	PC11	B03	B	3	328	D06	16975, 2397635, 2730514, 3393006	unambiguous, ambiguous, unambiguous, ambiguous	16975	16974		Glutamate Aspartate transport ATP-binding proteinGltL (TC 3.A.1.3.4)	549	0.74	RAST2:fig|442.17.peg.850	850	Yes	Yes
71-C3	71	PR04	PC11	C03	C	3	328	D06	16975, 2397635, 2730514, 3393006	unambiguous, ambiguous, unambiguous, ambiguous	16975	16975		Glutamate Aspartate transport ATP-binding proteinGltL (TC 3.A.1.3.4)	550	0.74	RAST2:fig|442.17.peg.850	850	Yes	Yes
71-D3	71	PR04	PC11	D03	D	3	328	D06	16975, 2397635, 2730514, 3393006	unambiguous, ambiguous, unambiguous, ambiguous	16975	16975		Glutamate Aspartate transport ATP-binding proteinGltL (TC 3.A.1.3.4)	550	0.74	RAST2:fig|442.17.peg.850	850	Yes	Yes
71-E3	71	PR04	PC11	E03	E	3	328	D06	16975, 2397635, 2730514, 3393006	unambiguous, ambiguous, unambiguous, ambiguous	16975	16975		Glutamate Aspartate transport ATP-binding proteinGltL (TC 3.A.1.3.4)	550	0.74	RAST2:fig|442.17.peg.850	850	Yes	Yes
71-F3	71	PR04	PC11	F03	F	3	328	D06	16975, 2397635, 2730514, 3393006	unambiguous, ambiguous, unambiguous, ambiguous	16975	16974		Glutamate Aspartate transport ATP-binding proteinGltL (TC 3.A.1.3.4)	549	0.74	RAST2:fig|442.17.peg.850	850	Yes	Yes
71-G3	71	PR04	PC11	G03	G	3	328	D06	16975, 2397635, 2730514, 3393006	unambiguous, ambiguous, unambiguous, ambiguous	16975	16975		Glutamate Aspartate transport ATP-binding proteinGltL (TC 3.A.1.3.4)	550	0.74	RAST2:fig|442.17.peg.850	850	Yes	Yes
71-H3	71	PR04	PC11	H03	H	3	328	D06	16975, 2397635, 2730514, 3393006	unambiguous, ambiguous, unambiguous, ambiguous	16975	16975		Glutamate Aspartate transport ATP-binding proteinGltL (TC 3.A.1.3.4)	550	0.74	RAST2:fig|442.17.peg.850	850	Yes	Yes
71-A4	71	PR04	PC11	A04	A	4	328	C09	3204150	ambiguous	3204150	3204150		Fic domain protein, PA0574 type	50	0.04	RAST2:fig|442.17.peg.722	722	Yes	Yes
71-B4	71	PR04	PC11	B04	B	4	328	C09	3204150	ambiguous	3204150	3204150		Fic domain protein, PA0574 type	50	0.04	RAST2:fig|442.17.peg.722	722	Yes	Yes
71-C4	71	PR04	PC11	C04	C	4	328	C08	361076, 2735134	ambiguous, unambiguous	2735134	2735134		Uncharacterized MFS-type transporter	274	0.2	RAST2:fig|442.17.peg.291	291	Yes	Yes
71-D4	71	PR04	PC11	D04	D	4	328	C08	361076, 2735134	ambiguous, unambiguous	2735134	2735133		Uncharacterized MFS-type transporter	275	0.2	RAST2:fig|442.17.peg.291	291	Yes	Yes
71-E4	71	PR04	PC11	E04	E	4	328	C08	361076, 2735134	ambiguous, unambiguous	2735134	2735134		Uncharacterized MFS-type transporter	274	0.2	RAST2:fig|442.17.peg.291	291	Yes	Yes
71-F4	71	PR04	PC11	F04	F	4	328	C08	361076, 2735134	ambiguous, unambiguous	2735134	2735134		Uncharacterized MFS-type transporter	274	0.2	RAST2:fig|442.17.peg.291	291	Yes	Yes
71-G4	71	PR04	PC11	G04	G	4	328	B10	238989, 1249240, 2162782	ambiguous, ambiguous, ambiguous	238989	2162781		NAD-dependent malic enzyme (EC 1.1.1.38)	776	0.47	RAST2:fig|442.17.peg.2992	2992	Yes	No
71-H4	71	PR04	PC11	H04	H	4	328	B10	238989, 1249240, 2162782	ambiguous, ambiguous, ambiguous	238989	2162781		NAD-dependent malic enzyme (EC 1.1.1.38)	776	0.47	RAST2:fig|442.17.peg.2992	2992	Yes	No
71-A5	71	PR04	PC11	A05	A	5	328	B10	238989, 1249240, 2162782	ambiguous, ambiguous, ambiguous	238989	2162781		NAD-dependent malic enzyme (EC 1.1.1.38)	776	0.47	RAST2:fig|442.17.peg.2992	2992	Yes	No
71-B5	71	PR04	PC11	B05	B	5	328	B10	238989, 1249240, 2162782	ambiguous, ambiguous, ambiguous	238989	2162781		NAD-dependent malic enzyme (EC 1.1.1.38)	776	0.47	RAST2:fig|442.17.peg.2992	2992	Yes	No
71-C5	71	PR04	PC11	C05	C	5	328	B10	238989, 1249240, 2162782	ambiguous, ambiguous, ambiguous	238989	2162781		NAD-dependent malic enzyme (EC 1.1.1.38)	776	0.47	RAST2:fig|442.17.peg.2992	2992	Yes	No
71-D5	71	PR04	PC11	D05	D	5	328	B10	238989, 1249240, 2162782	ambiguous, ambiguous, ambiguous	238989	2162781		NAD-dependent malic enzyme (EC 1.1.1.38)	776	0.47	RAST2:fig|442.17.peg.2992	2992	Yes	No
71-E5	71	PR04	PC11	E05	E	5	328	B01	840983	ambiguous	840983	840983		Endonuclease	265	0.29	RAST2:fig|442.17.peg.1707	1707	Yes	Yes
71-F5	71	PR04	PC11	F05	F	5	328	B01	840983	ambiguous	840983	840983		Endonuclease	265	0.29	RAST2:fig|442.17.peg.1707	1707	Yes	Yes
71-G5	71	PR04	PC11	G05	G	5	328	A11	2308984	ambiguous	2308984	2308984		Electron transfer flavoprotein-ubiquinoneoxidoreductase (EC 1.5.5.1)	628	0.38	RAST2:fig|442.17.peg.3160	3160	Yes	Yes
71-H5	71	PR04	PC11	H05	H	5	328	A11	2308984	ambiguous	2308984	2308984		Electron transfer flavoprotein-ubiquinoneoxidoreductase (EC 1.5.5.1)	628	0.38	RAST2:fig|442.17.peg.3160	3160	Yes	Yes
71-A6	71	PR04	PC11	A06	A	6	328	A10	163727	unambiguous	163727	163726		FIG138056: a glutathione-dependent thiolreductase	103	0.27	RAST2:fig|442.17.peg.982	982	Yes	Yes
71-B6	71	PR04	PC11	B06	B	6	328	A10	163727	unambiguous	163727	163727		FIG138056: a glutathione-dependent thiolreductase	102	0.27	RAST2:fig|442.17.peg.982	982	Yes	Yes
71-C6	71	PR04	PC11	C06	C	6	327	H11	280615	unambiguous	280615	280615		hypothetical protein	14	0.03	RAST2:fig|442.17.peg.1080	1080	Yes	Yes
71-D6	71	PR04	PC11	D06	D	6	327	H11	280615	unambiguous	280615	280615		hypothetical protein	14	0.03	RAST2:fig|442.17.peg.1080	1080	Yes	Yes
71-E6	71	PR04	PC11	E06	E	6	327	H09	79129	unambiguous	79129	79129		hypothetical protein	283	0.53	RAST2:fig|442.17.peg.900	900	Yes	Yes
71-F6	71	PR04	PC11	F06	F	6	327	H09	79129	unambiguous	79129	79129		hypothetical protein	283	0.53	RAST2:fig|442.17.peg.900	900	Yes	Yes
71-G6	71	PR04	PC11	G06	G	6	327	H08	1990199, 2553453	unambiguous, unambiguous	1990199	1990198		Capsular polysaccharide export system proteinKpsS	460	0.32	RAST2:fig|442.17.peg.2833	2833	Yes	Yes
71-H6	71	PR04	PC11	H06	H	6	327	H08	1990199, 2553453	unambiguous, unambiguous	1990199	1990198		Capsular polysaccharide export system proteinKpsS	460	0.32	RAST2:fig|442.17.peg.2833	2833	Yes	Yes
71-A7	71	PR04	PC11	A07	A	7	327	H08	1990199, 2553453	unambiguous, unambiguous	1990199	1990198		Capsular polysaccharide export system proteinKpsS	460	0.32	RAST2:fig|442.17.peg.2833	2833	Yes	Yes
71-B7	71	PR04	PC11	B07	B	7	327	H08	1990199, 2553453	unambiguous, unambiguous	1990199	1990198		Capsular polysaccharide export system proteinKpsS	460	0.32	RAST2:fig|442.17.peg.2833	2833	Yes	Yes
71-C7	71	PR04	PC11	C07	C	7	327	H04	2797718	unambiguous	2797718	2797718		Lactam utilization protein LamB	321	0.42	RAST2:fig|442.17.peg.351	351	Yes	Yes
71-D7	71	PR04	PC11	D07	D	7	327	H04	2797718	unambiguous	2797718	2797718		Lactam utilization protein LamB	321	0.42	RAST2:fig|442.17.peg.351	351	Yes	Yes
71-E7	71	PR04	PC11	E07	E	7								Blank
71-F7	71	PR04	PC11	F07	F	7	327	H01	1836111, 1962283, 2084003, 2538100	unambiguous, ambiguous, unambiguous, unambiguous	1836111	1836110		UPF0391 membrane protein RPC_2356	9	0.05	RAST2:fig|442.17.peg.2690	2690	Yes	Yes
71-G7	71	PR04	PC11	G07	G	7	327	H01	1836111, 1962283, 2084003, 2538100	unambiguous, ambiguous, unambiguous, unambiguous	1836111	1836110		UPF0391 membrane protein RPC_2356	9	0.05	RAST2:fig|442.17.peg.2690	2690	Yes	Yes
71-H7	71	PR04	PC11	H07	H	7	327	H01	1836111, 1962283, 2084003, 2538100	unambiguous, ambiguous, unambiguous, unambiguous	1836111	1836110		UPF0391 membrane protein RPC_2356	9	0.05	RAST2:fig|442.17.peg.2690	2690	Yes	Yes
71-A8	71	PR04	PC11	A08	A	8	327	H01	1836111, 1962283, 2084003, 2538100	unambiguous, ambiguous, unambiguous, unambiguous	1836111	1836110		UPF0391 membrane protein RPC_2356	9	0.05	RAST2:fig|442.17.peg.2690	2690	Yes	Yes
71-B8	71	PR04	PC11	B08	B	8	327	H01	1836111, 1962283, 2084003, 2538100	unambiguous, ambiguous, unambiguous, unambiguous	1836111	1836110		UPF0391 membrane protein RPC_2356	9	0.05	RAST2:fig|442.17.peg.2690	2690	Yes	Yes
71-C8	71	PR04	PC11	C08	C	8	327	H01	1836111, 1962283, 2084003, 2538100	unambiguous, ambiguous, unambiguous, unambiguous	1836111	1836110		UPF0391 membrane protein RPC_2356	9	0.05	RAST2:fig|442.17.peg.2690	2690	Yes	Yes
71-D8	71	PR04	PC11	D08	D	8	327	H01	1836111, 1962283, 2084003, 2538100	unambiguous, ambiguous, unambiguous, unambiguous	1836111	1836110		UPF0391 membrane protein RPC_2356	9	0.05	RAST2:fig|442.17.peg.2690	2690	Yes	Yes
71-E8	71	PR04	PC11	E08	E	8	327	H01	1836111, 1962283, 2084003, 2538100	unambiguous, ambiguous, unambiguous, unambiguous	1836111	1836110		UPF0391 membrane protein RPC_2356	9	0.05	RAST2:fig|442.17.peg.2690	2690	Yes	Yes
71-F8	71	PR04	PC11	F08	F	8	327	G11	669196, 1381370	unambiguous, unambiguous	669196	669196		3-oxoacyl-[acyl-carrier protein] reductase (EC1.1.1.100)	446	0.52	RAST2:fig|442.17.peg.1544	1544	Yes	Yes
71-G8	71	PR04	PC11	G08	G	8	327	G11	669196, 1381370	unambiguous, unambiguous	669196	669196		3-oxoacyl-[acyl-carrier protein] reductase (EC1.1.1.100)	446	0.52	RAST2:fig|442.17.peg.1544	1544	Yes	Yes
71-H8	71	PR04	PC11	H08	H	8	327	G11	669196, 1381370	unambiguous, unambiguous	669196	669196		3-oxoacyl-[acyl-carrier protein] reductase (EC1.1.1.100)	446	0.52	RAST2:fig|442.17.peg.1544	1544	Yes	Yes
71-A9	71	PR04	PC11	A09	A	9	327	G11	669196, 1381370	unambiguous, unambiguous	669196	669196		3-oxoacyl-[acyl-carrier protein] reductase (EC1.1.1.100)	446	0.52	RAST2:fig|442.17.peg.1544	1544	Yes	Yes
71-B9	71	PR04	PC11	B09	B	9	327	G07	1156080, 2262554	ambiguous, unambiguous	2262554	2262553		Transcriptional regulator, LysR family	113	0.12	RAST2:fig|442.17.peg.3110	3110	Yes	Yes
71-C9	71	PR04	PC11	C09	C	9	327	G07	1156080, 2262554	ambiguous, unambiguous	2262554	2262553		Transcriptional regulator, LysR family	113	0.12	RAST2:fig|442.17.peg.3110	3110	Yes	Yes
71-D9	71	PR04	PC11	D09	D	9	327	G07	1156080, 2262554	ambiguous, unambiguous	2262554	2262553		Transcriptional regulator, LysR family	113	0.12	RAST2:fig|442.17.peg.3110	3110	Yes	Yes
71-E9	71	PR04	PC11	E09	E	9	327	G07	1156080, 2262554	ambiguous, unambiguous	2262554	2262553		Transcriptional regulator, LysR family	113	0.12	RAST2:fig|442.17.peg.3110	3110	Yes	Yes
71-F9	71	PR04	PC11	F09	F	9	327	G03	577869, 2383229	ambiguous, unambiguous	2383229	2383229		L-serine dehydratase, beta subunit (EC 4.3.1.17)/ L-serine dehydratase, alpha subunit (EC 4.3.1.17)	138	0.1	RAST2:fig|442.17.peg.3239	3239	Yes	Yes
71-G9	71	PR04	PC11	G09	G	9	327	G03	577869, 2383229	ambiguous, unambiguous	2383229	2383229		L-serine dehydratase, beta subunit (EC 4.3.1.17)/ L-serine dehydratase, alpha subunit (EC 4.3.1.17)	138	0.1	RAST2:fig|442.17.peg.3239	3239	Yes	Yes
71-H9	71	PR04	PC11	H09	H	9	327	G03	577869, 2383229	ambiguous, unambiguous	2383229	2383229		L-serine dehydratase, beta subunit (EC 4.3.1.17)/ L-serine dehydratase, alpha subunit (EC 4.3.1.17)	138	0.1	RAST2:fig|442.17.peg.3239	3239	Yes	Yes
71-A10	71	PR04	PC11	A10	A	10	327	G03	577869, 2383229	ambiguous, unambiguous	2383229	2383229		L-serine dehydratase, beta subunit (EC 4.3.1.17)/ L-serine dehydratase, alpha subunit (EC 4.3.1.17)	138	0.1	RAST2:fig|442.17.peg.3239	3239	Yes	Yes
71-B10	71	PR04	PC11	B10	B	10	327	F11	301191, 1484607, 1775363, 3257391	ambiguous, unambiguous, ambiguous, unambiguous	301191	301190		NADPH-dependent 7-cyano-7-deazaguanine reductase(EC 1.7.1.13)	138	0.28	RAST2:fig|442.17.peg.1097	1097	Yes	Yes
71-C10	71	PR04	PC11	C10	C	10	327	F11	301191, 1484607, 1775363, 3257391	ambiguous, unambiguous, ambiguous, unambiguous	301191	301190		NADPH-dependent 7-cyano-7-deazaguanine reductase(EC 1.7.1.13)	138	0.28	RAST2:fig|442.17.peg.1097	1097	Yes	Yes
71-D10	71	PR04	PC11	D10	D	10	327	F11	301191, 1484607, 1775363, 3257391	ambiguous, unambiguous, ambiguous, unambiguous	301191	301190		NADPH-dependent 7-cyano-7-deazaguanine reductase(EC 1.7.1.13)	138	0.28	RAST2:fig|442.17.peg.1097	1097	Yes	Yes
71-E10	71	PR04	PC11	E10	E	10	327	F11	301191, 1484607, 1775363, 3257391	ambiguous, unambiguous, ambiguous, unambiguous	301191	301191		NADPH-dependent 7-cyano-7-deazaguanine reductase(EC 1.7.1.13)	139	0.28	RAST2:fig|442.17.peg.1097	1097	Yes	Yes
71-F10	71	PR04	PC11	F10	F	10	327	F11	301191, 1484607, 1775363, 3257391	ambiguous, unambiguous, ambiguous, unambiguous	301191	301190		NADPH-dependent 7-cyano-7-deazaguanine reductase(EC 1.7.1.13)	138	0.28	RAST2:fig|442.17.peg.1097	1097	Yes	Yes
71-G10	71	PR04	PC11	G10	G	10	327	F11	301191, 1484607, 1775363, 3257391	ambiguous, unambiguous, ambiguous, unambiguous	301191	301191		NADPH-dependent 7-cyano-7-deazaguanine reductase(EC 1.7.1.13)	139	0.28	RAST2:fig|442.17.peg.1097	1097	Yes	Yes
71-H10	71	PR04	PC11	H10	H	10	327	F11	301191, 1484607, 1775363, 3257391	ambiguous, unambiguous, ambiguous, unambiguous	301191	301190		NADPH-dependent 7-cyano-7-deazaguanine reductase(EC 1.7.1.13)	138	0.28	RAST2:fig|442.17.peg.1097	1097	Yes	Yes
71-A11	71	PR04	PC11	A11	A	11	327	F11	301191, 1484607, 1775363, 3257391	ambiguous, unambiguous, ambiguous, unambiguous	301191	301191		NADPH-dependent 7-cyano-7-deazaguanine reductase(EC 1.7.1.13)	139	0.28	RAST2:fig|442.17.peg.1097	1097	Yes	Yes
71-B11	71	PR04	PC11	B11	B	11	327	F02	227139, 1072713, 1775363	unambiguous, ambiguous, ambiguous	227139	227139		Sulfide:quinone oxidoreductase, Type II	27	0.02	RAST2:fig|442.17.peg.1034	1034	Yes	Yes
71-C11	71	PR04	PC11	C11	C	11	327	F02	227139, 1072713, 1775363	unambiguous, ambiguous, ambiguous	227139	227139		Sulfide:quinone oxidoreductase, Type II	27	0.02	RAST2:fig|442.17.peg.1034	1034	Yes	Yes
71-D11	71	PR04	PC11	D11	D	11	327	F02	227139, 1072713, 1775363	unambiguous, ambiguous, ambiguous	227139	227138		Sulfide:quinone oxidoreductase, Type II	28	0.02	RAST2:fig|442.17.peg.1034	1034	Yes	Yes
71-E11	71	PR04	PC11	E11	E	11	327	F02	227139, 1072713, 1775363	unambiguous, ambiguous, ambiguous	227139	227139		Sulfide:quinone oxidoreductase, Type II	27	0.02	RAST2:fig|442.17.peg.1034	1034	Yes	Yes
71-F11	71	PR04	PC11	F11	F	11	327	F02	227139, 1072713, 1775363	unambiguous, ambiguous, ambiguous	227139	227139		Sulfide:quinone oxidoreductase, Type II	27	0.02	RAST2:fig|442.17.peg.1034	1034	Yes	Yes
71-G11	71	PR04	PC11	G11	G	11	327	F02	227139, 1072713, 1775363	unambiguous, ambiguous, ambiguous	227139	227139		Sulfide:quinone oxidoreductase, Type II	27	0.02	RAST2:fig|442.17.peg.1034	1034	Yes	Yes
71-H11	71	PR04	PC11	H11	H	11	327	D12	2232786, 2321466	unambiguous, ambiguous	2232786	2232785		hypothetical protein	406	1	RAST2:fig|442.17.peg.3076	3076	Yes	Yes
71-A12	71	PR04	PC11	A12	A	12	327	D12	2232786, 2321466	unambiguous, ambiguous	2232786	2232786		hypothetical protein	405	1	RAST2:fig|442.17.peg.3076	3076	Yes	Yes
71-B12	71	PR04	PC11	B12	B	12	327	D12	2232786, 2321466	unambiguous, ambiguous	2232786	2232785		hypothetical protein	406	1	RAST2:fig|442.17.peg.3076	3076	Yes	Yes
71-C12	71	PR04	PC11	C12	C	12	327	D12	2232786, 2321466	unambiguous, ambiguous	2232786	2232785		hypothetical protein	406	1	RAST2:fig|442.17.peg.3076	3076	Yes	Yes
71-D12	71	PR04	PC11	D12	D	12	327	B04	1242048	unambiguous	1242048	1242048		Molybdopterin biosynthesis MoeB protein	15	0.02	RAST2:fig|442.17.peg.2116	2116	Yes	Yes
71-E12	71	PR04	PC11	E12	E	12	327	B04	1242048	unambiguous	1242048	1242048		Molybdopterin biosynthesis MoeB protein	15	0.02	RAST2:fig|442.17.peg.2116	2116	Yes	Yes
71-F12	71	PR04	PC11	F12	F	12	327	A03	1524473, 2152396, 2463891	ambiguous, ambiguous, ambiguous	2152396	1524473		None	NA	NA	None	None	Yes	No
71-G12	71	PR04	PC11	G12	G	12	327	A03	1524473, 2152396, 2463891	ambiguous, ambiguous, ambiguous	2152396	1524473		None	NA	NA	None	None	Yes	No
71-H12	71	PR04	PC11	H12	H	12	327	A03	1524473, 2152396, 2463891	ambiguous, ambiguous, ambiguous	2152396	1524473		None	NA	NA	None	None	Yes	No
72-A1	72	PR04	PC12	A01	A	1	327	A03	1524473, 2152396, 2463891	ambiguous, ambiguous, ambiguous	2152396	1524473		None	NA	NA	None	None	Yes	No
72-B1	72	PR04	PC12	B01	B	1	327	A03	1524473, 2152396, 2463891	ambiguous, ambiguous, ambiguous	2152396	1524473		None	NA	NA	None	None	Yes	No
72-C1	72	PR04	PC12	C01	C	1	327	A03	1524473, 2152396, 2463891	ambiguous, ambiguous, ambiguous	2152396	1524473		None	NA	NA	None	None	Yes	No
72-D1	72	PR04	PC12	D01	D	1	326	G08	1475608, 2934581	ambiguous, unambiguous	2934581	2934581		hypothetical protein	5	0.03	RAST2:fig|442.17.peg.485	485	Yes	Yes
72-E1	72	PR04	PC12	E01	E	1	326	G08	1475608, 2934581	ambiguous, unambiguous	2934581	2934581		hypothetical protein	5	0.03	RAST2:fig|442.17.peg.485	485	Yes	Yes
72-F1	72	PR04	PC12	F01	F	1	326	G08	1475608, 2934581	ambiguous, unambiguous	2934581	2934581		hypothetical protein	5	0.03	RAST2:fig|442.17.peg.485	485	Yes	Yes
72-G1	72	PR04	PC12	G01	G	1	326	G08	1475608, 2934581	ambiguous, unambiguous	2934581	2934581		hypothetical protein	5	0.03	RAST2:fig|442.17.peg.485	485	Yes	Yes
72-H1	72	PR04	PC12	H01	H	1	326	G05	779733, 1287612	unambiguous, ambiguous	779733	779733		Inositol-1-monophosphatase (EC 3.1.3.25)	130	0.16	RAST2:fig|442.17.peg.1649	1649	Yes	Yes
72-A2	72	PR04	PC12	A02	A	2	326	G05	779733, 1287612	unambiguous, ambiguous	779733	779733		Inositol-1-monophosphatase (EC 3.1.3.25)	130	0.16	RAST2:fig|442.17.peg.1649	1649	Yes	Yes
72-B2	72	PR04	PC12	B02	B	2								Blank
72-C2	72	PR04	PC12	C02	C	2	326	G05	779733, 1287612	unambiguous, ambiguous	779733	779733		Inositol-1-monophosphatase (EC 3.1.3.25)	130	0.16	RAST2:fig|442.17.peg.1649	1649	Yes	Yes
72-D2	72	PR04	PC12	D02	D	2	326	G05	779733, 1287612	unambiguous, ambiguous	779733	779733		Inositol-1-monophosphatase (EC 3.1.3.25)	130	0.16	RAST2:fig|442.17.peg.1649	1649	Yes	Yes
72-E2	72	PR04	PC12	E02	E	2	326	G04	2391403, 2426445	ambiguous, ambiguous	2426445			NA	NA	NA	Prediction Incorrect	Unknown	No	No
72-F2	72	PR04	PC12	F02	F	2	326	G04	2391403, 2426445	ambiguous, ambiguous	2426445			NA	NA	NA	Prediction Incorrect	Unknown	No	No
72-G2	72	PR04	PC12	G02	G	2	326	G04	2391403, 2426445	ambiguous, ambiguous	2426445			NA	NA	NA	Prediction Incorrect	Unknown	No	No
72-H2	72	PR04	PC12	H02	H	2	326	G04	2391403, 2426445	ambiguous, ambiguous	2426445			NA	NA	NA	Prediction Incorrect	Unknown	No	No
72-A3	72	PR04	PC12	A03	A	3	326	F06	305965, 2816897	unambiguous, unambiguous	2816897	2816896		ABC transporter, substrate-binding protein(cluster 5, nickel/peptides/opines)	195	0.12	RAST2:fig|442.17.peg.375	375	Yes	Yes
72-B3	72	PR04	PC12	B03	B	3	326	F06	305965, 2816897	unambiguous, unambiguous	2816897	2816896		ABC transporter, substrate-binding protein(cluster 5, nickel/peptides/opines)	195	0.12	RAST2:fig|442.17.peg.375	375	Yes	Yes
72-C3	72	PR04	PC12	C03	C	3	326	F06	305965, 2816897	unambiguous, unambiguous	2816897	2816896		ABC transporter, substrate-binding protein(cluster 5, nickel/peptides/opines)	195	0.12	RAST2:fig|442.17.peg.375	375	Yes	Yes
72-D3	72	PR04	PC12	D03	D	3	326	F06	305965, 2816897	unambiguous, unambiguous	2816897	2816896		ABC transporter, substrate-binding protein(cluster 5, nickel/peptides/opines)	195	0.12	RAST2:fig|442.17.peg.375	375	Yes	Yes
72-E3	72	PR04	PC12	E03	E	3	326	F05	105828	unambiguous	105828	105827		Succinate-semialdehyde dehydrogenase [NAD] (EC1.2.1.24); Succinate-semialdehyde dehydrogenase [NADP+] (EC1.2.1.79)	26	0.02	RAST2:fig|442.17.peg.921	921	Yes	Yes
72-F3	72	PR04	PC12	F03	F	3	326	F05	105828	unambiguous	105828	105827		Succinate-semialdehyde dehydrogenase [NAD] (EC1.2.1.24); Succinate-semialdehyde dehydrogenase [NADP+] (EC1.2.1.79)	26	0.02	RAST2:fig|442.17.peg.921	921	Yes	Yes
72-G3	72	PR04	PC12	G03	G	3	326	D07	2063847, 3342599	ambiguous, ambiguous	2063847	2063847		Beta-lactamase class C-like and penicillinbinding proteins (PBPs) superfamily	127	0.08	RAST2:fig|442.17.peg.2903	2903	Yes	Yes
72-H3	72	PR04	PC12	H03	H	3	326	D07	2063847, 3342599	ambiguous, ambiguous	2063847	2063847		Beta-lactamase class C-like and penicillinbinding proteins (PBPs) superfamily	127	0.08	RAST2:fig|442.17.peg.2903	2903	Yes	Yes
72-A4	72	PR04	PC12	A04	A	4	326	D07	2063847, 3342599	ambiguous, ambiguous	2063847	2063847		Beta-lactamase class C-like and penicillinbinding proteins (PBPs) superfamily	127	0.08	RAST2:fig|442.17.peg.2903	2903	Yes	Yes
72-B4	72	PR04	PC12	B04	B	4	326	D07	2063847, 3342599	ambiguous, ambiguous	2063847	2063847		Beta-lactamase class C-like and penicillinbinding proteins (PBPs) superfamily	127	0.08	RAST2:fig|442.17.peg.2903	2903	Yes	Yes
72-C4	72	PR04	PC12	C04	C	4	326	D01	2745779	unambiguous	2745779	2745778		filamentation induced by cAMP protein Fic	349	0.95	RAST2:fig|442.17.peg.302	302	Yes	Yes
72-D4	72	PR04	PC12	D04	D	4	326	D01	2745779	unambiguous	2745779	2745779		filamentation induced by cAMP protein Fic	350	0.95	RAST2:fig|442.17.peg.302	302	Yes	Yes
72-E4	72	PR04	PC12	E04	E	4	326	C01	2656787	unambiguous	2656787	2656787		Molybdopterin molybdenumtransferase (EC2.10.1.1)	21	0.02	RAST2:fig|442.17.peg.193	193	Yes	Yes
72-F4	72	PR04	PC12	F04	F	4	326	C01	2656787	unambiguous	2656787	2656787		Molybdopterin molybdenumtransferase (EC2.10.1.1)	21	0.02	RAST2:fig|442.17.peg.193	193	Yes	Yes
72-G4	72	PR04	PC12	G04	G	4	326	B08	1045109	unambiguous	1045109	1045109		hypothetical protein	208	0.43	RAST2:fig|442.17.peg.1927	1927	Yes	Yes
72-H4	72	PR04	PC12	H04	H	4	326	B08	1045109	unambiguous	1045109	1045109		hypothetical protein	208	0.43	RAST2:fig|442.17.peg.1927	1927	Yes	Yes
72-A5	72	PR04	PC12	A05	A	5	326	A05	1313885, 3099614	unambiguous, unambiguous	1313885	1313885		Glutamine-dependent 2-keto-4-methylthiobutyratetransaminase / Aspartate/tyrosine/aromaticaminotransferase	18	0.02	RAST2:fig|442.17.peg.2197	2197	Yes	Yes
72-B5	72	PR04	PC12	B05	B	5	326	A05	1313885, 3099614	unambiguous, unambiguous	1313885	1313885		Glutamine-dependent 2-keto-4-methylthiobutyratetransaminase / Aspartate/tyrosine/aromaticaminotransferase	18	0.02	RAST2:fig|442.17.peg.2197	2197	Yes	Yes
72-C5	72	PR04	PC12	C05	C	5	326	A05	1313885, 3099614	unambiguous, unambiguous	1313885	1313885		Glutamine-dependent 2-keto-4-methylthiobutyratetransaminase / Aspartate/tyrosine/aromaticaminotransferase	18	0.02	RAST2:fig|442.17.peg.2197	2197	Yes	Yes
72-D5	72	PR04	PC12	D05	D	5	326	A05	1313885, 3099614	unambiguous, unambiguous	1313885	1313885		Glutamine-dependent 2-keto-4-methylthiobutyratetransaminase / Aspartate/tyrosine/aromaticaminotransferase	18	0.02	RAST2:fig|442.17.peg.2197	2197	Yes	Yes
72-E5	72	PR04	PC12	E05	E	5	325	H11	362865, 1360887, 2308867	ambiguous, ambiguous, unambiguous	362865	2308867		Electron transfer flavoprotein-ubiquinoneoxidoreductase (EC 1.5.5.1)	745	0.45	RAST2:fig|442.17.peg.3160	3160	Yes	No
72-F5	72	PR04	PC12	F05	F	5	325	H11	362865, 1360887, 2308867	ambiguous, ambiguous, unambiguous	362865	2308867		Electron transfer flavoprotein-ubiquinoneoxidoreductase (EC 1.5.5.1)	745	0.45	RAST2:fig|442.17.peg.3160	3160	Yes	No
72-G5	72	PR04	PC12	G05	G	5	325	H11	362865, 1360887, 2308867	ambiguous, ambiguous, unambiguous	362865	2308867		Electron transfer flavoprotein-ubiquinoneoxidoreductase (EC 1.5.5.1)	745	0.45	RAST2:fig|442.17.peg.3160	3160	Yes	No
72-H5	72	PR04	PC12	H05	H	5	325	H11	362865, 1360887, 2308867	ambiguous, ambiguous, unambiguous	362865	2308867		Electron transfer flavoprotein-ubiquinoneoxidoreductase (EC 1.5.5.1)	745	0.45	RAST2:fig|442.17.peg.3160	3160	Yes	No
72-A6	72	PR04	PC12	A06	A	6	325	H11	362865, 1360887, 2308867	ambiguous, ambiguous, unambiguous	362865	2308867		Electron transfer flavoprotein-ubiquinoneoxidoreductase (EC 1.5.5.1)	745	0.45	RAST2:fig|442.17.peg.3160	3160	Yes	No
72-B6	72	PR04	PC12	B06	B	6	325	H11	362865, 1360887, 2308867	ambiguous, ambiguous, unambiguous	362865	2308867		Electron transfer flavoprotein-ubiquinoneoxidoreductase (EC 1.5.5.1)	745	0.45	RAST2:fig|442.17.peg.3160	3160	Yes	No
72-C6	72	PR04	PC12	C06	C	6	325	H07	1360887, 2401066	ambiguous, ambiguous	1360887	1360886		Alpha-ribazole-5'-phosphate phosphatase (EC3.1.3.73)	228	0.33	RAST2:fig|442.17.peg.2241	2241	Yes	Yes
72-D6	72	PR04	PC12	D06	D	6	325	H07	1360887, 2401066	ambiguous, ambiguous	1360887	1360886		Alpha-ribazole-5'-phosphate phosphatase (EC3.1.3.73)	228	0.33	RAST2:fig|442.17.peg.2241	2241	Yes	Yes
72-E6	72	PR04	PC12	E06	E	6	325	H07	1360887, 2401066	ambiguous, ambiguous	1360887	1360886		Alpha-ribazole-5'-phosphate phosphatase (EC3.1.3.73)	228	0.33	RAST2:fig|442.17.peg.2241	2241	Yes	Yes
72-F6	72	PR04	PC12	F06	F	6	325	H07	1360887, 2401066	ambiguous, ambiguous	1360887	1360886		Alpha-ribazole-5'-phosphate phosphatase (EC3.1.3.73)	228	0.33	RAST2:fig|442.17.peg.2241	2241	Yes	Yes
72-G6	72	PR04	PC12	G06	G	6	325	G12	3255, 1564890, 2458316	ambiguous, unambiguous, unambiguous	1564890	1564890		Alkanal monooxygenase alpha chain (EC 1.14.14.3)	103	0.1	RAST2:fig|442.17.peg.2414	2414	Yes	Yes
72-H6	72	PR04	PC12	H06	H	6	325	G12	3255, 1564890, 2458316	ambiguous, unambiguous, unambiguous	1564890	1564889		Alkanal monooxygenase alpha chain (EC 1.14.14.3)	102	0.1	RAST2:fig|442.17.peg.2414	2414	Yes	Yes
72-A7	72	PR04	PC12	A07	A	7	325	G12	3255, 1564890, 2458316	ambiguous, unambiguous, unambiguous	1564890	1564890		Alkanal monooxygenase alpha chain (EC 1.14.14.3)	103	0.1	RAST2:fig|442.17.peg.2414	2414	Yes	Yes
72-B7	72	PR04	PC12	B07	B	7	325	G12	3255, 1564890, 2458316	ambiguous, unambiguous, unambiguous	1564890	1564890		Alkanal monooxygenase alpha chain (EC 1.14.14.3)	103	0.1	RAST2:fig|442.17.peg.2414	2414	Yes	Yes
72-C7	72	PR04	PC12	C07	C	7	325	G12	3255, 1564890, 2458316	ambiguous, unambiguous, unambiguous	1564890	1564889		Alkanal monooxygenase alpha chain (EC 1.14.14.3)	102	0.1	RAST2:fig|442.17.peg.2414	2414	Yes	Yes
72-D7	72	PR04	PC12	D07	D	7	325	G12	3255, 1564890, 2458316	ambiguous, unambiguous, unambiguous	1564890	1564890		Alkanal monooxygenase alpha chain (EC 1.14.14.3)	103	0.1	RAST2:fig|442.17.peg.2414	2414	Yes	Yes
72-E7	72	PR04	PC12	E07	E	7								Blank
72-F7	72	PR04	PC12	F07	F	7	325	G04	2943849	unambiguous	2943849	2943849		Sugar phosphate isomerases/epimerase	214	0.25	RAST2:fig|442.17.peg.493	493	Yes	Yes
72-G7	72	PR04	PC12	G07	G	7	325	G04	2943849	unambiguous	2943849	2943849		Sugar phosphate isomerases/epimerase	214	0.25	RAST2:fig|442.17.peg.493	493	Yes	Yes
72-H7	72	PR04	PC12	H07	H	7	325	G01	3052823	unambiguous	3052823			NA	NA	NA	Prediction Incorrect	Unknown	No	No
72-A8	72	PR04	PC12	A08	A	8	325	G01	3052823	unambiguous	3052823			NA	NA	NA	Prediction Incorrect	Unknown	No	No
72-B8	72	PR04	PC12	B08	B	8	325	F08	3004280	ambiguous	3004280	3004280		Predicted regulator PutR for proline utilization,GntR family	363	0.52	RAST2:fig|442.17.peg.548	548	Yes	Yes
72-C8	72	PR04	PC12	C08	C	8	325	F08	3004280	ambiguous	3004280	3004280		Predicted regulator PutR for proline utilization,GntR family	363	0.52	RAST2:fig|442.17.peg.548	548	Yes	Yes
72-D8	72	PR04	PC12	D08	D	8	325	E12	2285060	unambiguous	2285060	2285060		hypothetical protein	148	0.86	RAST2:fig|442.17.peg.3132	3132	Yes	Yes
72-E8	72	PR04	PC12	E08	E	8	325	E12	2285060	unambiguous	2285060	2285060		hypothetical protein	148	0.86	RAST2:fig|442.17.peg.3132	3132	Yes	Yes
72-F8	72	PR04	PC12	F08	F	8	325	E08	1179639	unambiguous	1179639	1179638		hypothetical protein	17	0.13	RAST2:fig|442.17.peg.2054	2054	Yes	Yes
72-G8	72	PR04	PC12	G08	G	8	325	E08	1179639	unambiguous	1179639	1179638		hypothetical protein	17	0.13	RAST2:fig|442.17.peg.2054	2054	Yes	Yes
72-H8	72	PR04	PC12	H08	H	8	325	D11	1029232	ambiguous	1029232	1029232		Transcription-repair coupling factor	249	0.07	RAST2:fig|442.17.peg.1912	1912	Yes	Yes
72-A9	72	PR04	PC12	A09	A	9	325	D11	1029232	ambiguous	1029232	1029232		Transcription-repair coupling factor	249	0.07	RAST2:fig|442.17.peg.1912	1912	Yes	Yes
72-B9	72	PR04	PC12	B09	B	9	325	C11	835472	unambiguous	835472	835472		2-Keto-D-gluconate dehydrogenase (EC 1.1.99.4),membrane-bound, cytochrome c	328	0.25	RAST2:fig|442.17.peg.1702	1702	Yes	Yes
72-C9	72	PR04	PC12	C09	C	9	325	C11	835472	unambiguous	835472	835472		2-Keto-D-gluconate dehydrogenase (EC 1.1.99.4),membrane-bound, cytochrome c	328	0.25	RAST2:fig|442.17.peg.1702	1702	Yes	Yes
72-D9	72	PR04	PC12	D09	D	9	325	B11	1615381	unambiguous	1615381	1615381		Putative transmembrane protein	294	0.11	RAST2:fig|442.17.peg.2480	2480	Yes	Yes
72-E9	72	PR04	PC12	E09	E	9	325	B11	1615381	unambiguous	1615381	1615381		Putative transmembrane protein	294	0.11	RAST2:fig|442.17.peg.2480	2480	Yes	Yes
72-F9	72	PR04	PC12	F09	F	9	325	B07	349678	unambiguous	349678	349677		TonB-dependent receptor	807	0.3	RAST2:fig|442.17.peg.1139	1139	Yes	Yes
72-G9	72	PR04	PC12	G09	G	9	325	B07	349678	unambiguous	349678	349678		TonB-dependent receptor	808	0.3	RAST2:fig|442.17.peg.1139	1139	Yes	Yes
72-H9	72	PR04	PC12	H09	H	9	325	A02	3255, 1193058, 1362384	ambiguous, unambiguous, ambiguous	1193058	1193058		Dihydrolipoamide dehydrogenase of pyruvatedehydrogenase complex (EC 1.8.1.4)	9	0.01	RAST2:fig|442.17.peg.2070	2070	Yes	Yes
72-A10	72	PR04	PC12	A10	A	10	325	A02	3255, 1193058, 1362384	ambiguous, unambiguous, ambiguous	1193058	1193058		Dihydrolipoamide dehydrogenase of pyruvatedehydrogenase complex (EC 1.8.1.4)	9	0.01	RAST2:fig|442.17.peg.2070	2070	Yes	Yes
72-B10	72	PR04	PC12	B10	B	10	325	A02	3255, 1193058, 1362384	ambiguous, unambiguous, ambiguous	1193058	1193058		Dihydrolipoamide dehydrogenase of pyruvatedehydrogenase complex (EC 1.8.1.4)	9	0.01	RAST2:fig|442.17.peg.2070	2070	Yes	Yes
72-C10	72	PR04	PC12	C10	C	10	325	A02	3255, 1193058, 1362384	ambiguous, unambiguous, ambiguous	1193058	1193058		Dihydrolipoamide dehydrogenase of pyruvatedehydrogenase complex (EC 1.8.1.4)	9	0.01	RAST2:fig|442.17.peg.2070	2070	Yes	Yes
72-D10	72	PR04	PC12	D10	D	10	325	A02	3255, 1193058, 1362384	ambiguous, unambiguous, ambiguous	1193058	1193058		Dihydrolipoamide dehydrogenase of pyruvatedehydrogenase complex (EC 1.8.1.4)	9	0.01	RAST2:fig|442.17.peg.2070	2070	Yes	Yes
72-E10	72	PR04	PC12	E10	E	10	325	A02	3255, 1193058, 1362384	ambiguous, unambiguous, ambiguous	1193058	1193058		Dihydrolipoamide dehydrogenase of pyruvatedehydrogenase complex (EC 1.8.1.4)	9	0.01	RAST2:fig|442.17.peg.2070	2070	Yes	Yes
72-F10	72	PR04	PC12	F10	F	10	324	G11	1380411, 1943114	unambiguous, ambiguous	1380411	1380411		hypothetical protein	103	0.16	RAST2:fig|442.17.peg.2262	2262	Yes	Yes
72-G10	72	PR04	PC12	G10	G	10	324	G11	1380411, 1943114	unambiguous, ambiguous	1380411	1380411		hypothetical protein	103	0.16	RAST2:fig|442.17.peg.2262	2262	Yes	Yes
72-H10	72	PR04	PC12	H10	H	10	324	G11	1380411, 1943114	unambiguous, ambiguous	1380411	1380411		hypothetical protein	103	0.16	RAST2:fig|442.17.peg.2262	2262	Yes	Yes
72-A11	72	PR04	PC12	A11	A	11	324	G11	1380411, 1943114	unambiguous, ambiguous	1380411	1380411		hypothetical protein	103	0.16	RAST2:fig|442.17.peg.2262	2262	Yes	Yes
72-B11	72	PR04	PC12	B11	B	11	324	E12	3283181	unambiguous	3283181	3283181		Bifunctional protein: zinc-containing alcoholdehydrogenase; quinone oxidoreductase ( NADPH:quinonereductase) (EC 1.1.1.-); Similar to arginate lyase	264	0.26	RAST2:fig|442.17.peg.813	813	Yes	Yes
72-C11	72	PR04	PC12	C11	C	11	324	E12	3283181	unambiguous	3283181	3283181		Bifunctional protein: zinc-containing alcoholdehydrogenase; quinone oxidoreductase ( NADPH:quinonereductase) (EC 1.1.1.-); Similar to arginate lyase	264	0.26	RAST2:fig|442.17.peg.813	813	Yes	Yes
72-D11	72	PR04	PC12	D11	D	11	324	E06	295349, 3388017	unambiguous, ambiguous	295349	295349		D-amino acid dehydrogenase (EC 1.4.99.6)	388	0.31	RAST2:fig|442.17.peg.1093	1093	Yes	Yes
72-E11	72	PR04	PC12	E11	E	11	324	E06	295349, 3388017	unambiguous, ambiguous	295349	295349		D-amino acid dehydrogenase (EC 1.4.99.6)	388	0.31	RAST2:fig|442.17.peg.1093	1093	Yes	Yes
72-F11	72	PR04	PC12	F11	F	11	324	E06	295349, 3388017	unambiguous, ambiguous	295349	295348		D-amino acid dehydrogenase (EC 1.4.99.6)	387	0.31	RAST2:fig|442.17.peg.1093	1093	Yes	Yes
72-G11	72	PR04	PC12	G11	G	11	324	E06	295349, 3388017	unambiguous, ambiguous	295349	295349		D-amino acid dehydrogenase (EC 1.4.99.6)	388	0.31	RAST2:fig|442.17.peg.1093	1093	Yes	Yes
72-H11	72	PR04	PC12	H11	H	11	324	E04	1730474	ambiguous	1730474	1730474		Glutamate synthase [NADPH] large chain (EC1.4.1.13)	64	0.01	RAST2:fig|442.17.peg.2575	2575	Yes	Yes
72-A12	72	PR04	PC12	A12	A	12	324	E04	1730474	ambiguous	1730474	1730474		Glutamate synthase [NADPH] large chain (EC1.4.1.13)	64	0.01	RAST2:fig|442.17.peg.2575	2575	Yes	Yes
72-B12	72	PR04	PC12	B12	B	12	324	C06	1331105	ambiguous	1331105	1331105		hypothetical protein	478	0.84	RAST2:fig|442.17.peg.2216	2216	Yes	Yes
72-C12	72	PR04	PC12	C12	C	12	324	C06	1331105	ambiguous	1331105	1331105		hypothetical protein	478	0.84	RAST2:fig|442.17.peg.2216	2216	Yes	Yes
72-D12	72	PR04	PC12	D12	D	12	324	C05	1794770	unambiguous	1794770	1794770		Uncharacterized protein YhiN	228	0.19	RAST2:fig|442.17.peg.2644	2644	Yes	Yes
72-E12	72	PR04	PC12	E12	E	12	324	C05	1794770	unambiguous	1794770	1794770		Uncharacterized protein YhiN	228	0.19	RAST2:fig|442.17.peg.2644	2644	Yes	Yes
72-F12	72	PR04	PC12	F12	F	12	324	B05	285287	unambiguous	285287			NA	NA	NA	Prediction Incorrect	Unknown	No	No
72-G12	72	PR04	PC12	G12	G	12	324	B05	285287	unambiguous	285287	285287		Thioredoxin	211	0.65	RAST2:fig|442.17.peg.1087	1087	Yes	Yes
72-H12	72	PR04	PC12	H12	H	12	324	B03	325467	unambiguous	325467	325466		Xanthine dehydrogenase iron-sulfur subunit (EC1.17.1.4) / Xanthine dehydrogenase, FAD binding subunit (EC1.17.1.4)	22	0.02	RAST2:fig|442.17.peg.1115	1115	Yes	Yes
73-A1	73	PR04	PC13	A01	A	1	324	B03	325467	unambiguous	325467	325467		Xanthine dehydrogenase iron-sulfur subunit (EC1.17.1.4) / Xanthine dehydrogenase, FAD binding subunit (EC1.17.1.4)	21	0.01	RAST2:fig|442.17.peg.1115	1115	Yes	Yes
73-B1	73	PR04	PC13	B01	B	1	324	A10	1385735	unambiguous	1385735	1385735		Putative transmembrane protein	35	0.03	RAST2:fig|442.17.peg.2266	2266	Yes	Yes
73-C1	73	PR04	PC13	C01	C	1	324	A10	1385735	unambiguous	1385735	1385735		Putative transmembrane protein	35	0.03	RAST2:fig|442.17.peg.2266	2266	Yes	Yes
73-D1	73	PR04	PC13	D01	D	1	323	H02	3322734	unambiguous	3322734	3322734		hypothetical protein	12	0.01	RAST2:fig|442.17.peg.1226	1226	Yes	Yes
73-E1	73	PR04	PC13	E01	E	1	323	H02	3322734	unambiguous	3322734			NA	NA	NA	Prediction Incorrect	Unknown	No	No
73-F1	73	PR04	PC13	F01	F	1	323	H01	154726, 1031109	unambiguous, ambiguous	154726	154726		hypothetical protein	47	0.05	RAST2:fig|442.17.peg.974	974	Yes	Yes
73-G1	73	PR04	PC13	G01	G	1	323	H01	154726, 1031109	unambiguous, ambiguous	154726			NA	NA	NA	Prediction Incorrect	Unknown	No	No
73-H1	73	PR04	PC13	H01	H	1	323	H01	154726, 1031109	unambiguous, ambiguous	154726			NA	NA	NA	Prediction Incorrect	Unknown	No	No
73-A2	73	PR04	PC13	A02	A	2	323	H01	154726, 1031109	unambiguous, ambiguous	154726	154726		hypothetical protein	47	0.05	RAST2:fig|442.17.peg.974	974	Yes	Yes
73-B2	73	PR04	PC13	B02	B	2								Blank
73-C2	73	PR04	PC13	C02	C	2	323	G12	488456, 2555287	ambiguous, ambiguous	2555287			NA	NA	NA	Prediction Incorrect	Unknown	No	No
73-D2	73	PR04	PC13	D02	D	2	323	G12	488456, 2555287	ambiguous, ambiguous	2555287			NA	NA	NA	Prediction Incorrect	Unknown	No	No
73-E2	73	PR04	PC13	E02	E	2	323	G12	488456, 2555287	ambiguous, ambiguous	2555287			NA	NA	NA	Prediction Incorrect	Unknown	No	No
73-F2	73	PR04	PC13	F02	F	2	323	G12	488456, 2555287	ambiguous, ambiguous	2555287			NA	NA	NA	Prediction Incorrect	Unknown	No	No
73-G2	73	PR04	PC13	G02	G	2	323	G09	1208612	unambiguous	1208612	1208611		Enolase (EC 4.2.1.11)	1278	1	RAST2:fig|442.17.peg.2084	2084	Yes	Yes
73-H2	73	PR04	PC13	H02	H	2	323	G09	1208612	unambiguous	1208612	1208611		Enolase (EC 4.2.1.11)	1278	1	RAST2:fig|442.17.peg.2084	2084	Yes	Yes
73-A3	73	PR04	PC13	A03	A	3	323	G02	2214688, 2997849	unambiguous, ambiguous	2997849	2214687		hypothetical protein	214	0.53	RAST2:fig|442.17.peg.3049	3049	Yes	No
73-B3	73	PR04	PC13	B03	B	3	323	G02	2214688, 2997849	unambiguous, ambiguous	2997849	2214688		hypothetical protein	215	0.54	RAST2:fig|442.17.peg.3049	3049	Yes	No
73-C3	73	PR04	PC13	C03	C	3	323	G02	2214688, 2997849	unambiguous, ambiguous	2997849	2214687		hypothetical protein	214	0.53	RAST2:fig|442.17.peg.3049	3049	Yes	No
73-D3	73	PR04	PC13	D03	D	3	323	G02	2214688, 2997849	unambiguous, ambiguous	2997849	2214688		hypothetical protein	215	0.54	RAST2:fig|442.17.peg.3049	3049	Yes	No
73-E3	73	PR04	PC13	E03	E	3	323	F08	2197620	unambiguous	2197620	2197620		hypothetical protein	372	0.89	RAST2:fig|442.17.peg.3028	3028	Yes	Yes
73-F3	73	PR04	PC13	F03	F	3	323	F08	2197620	unambiguous	2197620	2197619		hypothetical protein	371	0.89	RAST2:fig|442.17.peg.3028	3028	Yes	Yes
73-G3	73	PR04	PC13	G03	G	3	323	E10	1618441, 2916684	unambiguous, ambiguous	1618441	1618441		Acid phosphatase, class B	117	0.17	RAST2:fig|442.17.peg.2481	2481	Yes	Yes
73-H3	73	PR04	PC13	H03	H	3	323	E10	1618441, 2916684	unambiguous, ambiguous	1618441	1618441		Acid phosphatase, class B	117	0.17	RAST2:fig|442.17.peg.2481	2481	Yes	Yes
73-A4	73	PR04	PC13	A04	A	4	323	E10	1618441, 2916684	unambiguous, ambiguous	1618441	1618441		Acid phosphatase, class B	117	0.17	RAST2:fig|442.17.peg.2481	2481	Yes	Yes
73-B4	73	PR04	PC13	B04	B	4	323	E10	1618441, 2916684	unambiguous, ambiguous	1618441	1618441		Acid phosphatase, class B	117	0.17	RAST2:fig|442.17.peg.2481	2481	Yes	Yes
73-C4	73	PR04	PC13	C04	C	4	323	D09	2367813	ambiguous	2367813	2367813		low-affinity L-arabinose transport system protonsymport protein	181	0.13	RAST2:fig|442.17.peg.3224	3224	Yes	Yes
73-D4	73	PR04	PC13	D04	D	4	323	D09	2367813	ambiguous	2367813	2367812		low-affinity L-arabinose transport system protonsymport protein	180	0.13	RAST2:fig|442.17.peg.3224	3224	Yes	Yes
73-E4	73	PR04	PC13	E04	E	4	323	B05	309285	unambiguous	309285	309285		Methylglyoxal reductase, dihydroxyacetoneproducing @ 2,5-didehydrogluconate reductase(2-dehydro-D-gluconate-forming) (EC 1.1.1.274)	259	0.31	RAST2:fig|442.17.peg.1105	1105	Yes	Yes
73-F4	73	PR04	PC13	F04	F	4	323	B05	309285	unambiguous	309285	309285		Methylglyoxal reductase, dihydroxyacetoneproducing @ 2,5-didehydrogluconate reductase(2-dehydro-D-gluconate-forming) (EC 1.1.1.274)	259	0.31	RAST2:fig|442.17.peg.1105	1105	Yes	Yes
73-G4	73	PR04	PC13	G04	G	4	323	B01	1086340, 1461634	unambiguous, ambiguous	1086340	1086340		hypothetical protein	145	0.18	RAST2:fig|442.17.peg.1961	1961	Yes	Yes
73-H4	73	PR04	PC13	H04	H	4	323	B01	1086340, 1461634	unambiguous, ambiguous	1086340			NA	NA	NA	Prediction Incorrect	Unknown	No	No
73-A5	73	PR04	PC13	A05	A	5	323	B01	1086340, 1461634	unambiguous, ambiguous	1086340	1086340		hypothetical protein	145	0.18	RAST2:fig|442.17.peg.1961	1961	Yes	Yes
73-B5	73	PR04	PC13	B05	B	5	323	B01	1086340, 1461634	unambiguous, ambiguous	1086340	1086340		hypothetical protein	145	0.18	RAST2:fig|442.17.peg.1961	1961	Yes	Yes
73-C5	73	PR04	PC13	C05	C	5	323	A09	3304487	unambiguous	3304487	3304487		Mobile element protein	339	0.72	RAST2:fig|442.17.peg.833	833	Yes	Yes
73-D5	73	PR04	PC13	D05	D	5	323	A09	3304487	unambiguous	3304487	3304487		Mobile element protein	339	0.72	RAST2:fig|442.17.peg.833	833	Yes	Yes
73-E5	73	PR04	PC13	E05	E	5	323	A04	1398899, 1909398, 2027225	ambiguous, ambiguous, unambiguous	1398899	1398898		DNA double-strand break repair protein Mre11	220	0.18	RAST2:fig|442.17.peg.2274	2274	Yes	Yes
73-F5	73	PR04	PC13	F05	F	5	323	A04	1398899, 1909398, 2027225	ambiguous, ambiguous, unambiguous	1398899	1398899		DNA double-strand break repair protein Mre11	219	0.18	RAST2:fig|442.17.peg.2274	2274	Yes	Yes
73-G5	73	PR04	PC13	G05	G	5	323	A04	1398899, 1909398, 2027225	ambiguous, ambiguous, unambiguous	1398899	1398899		DNA double-strand break repair protein Mre11	219	0.18	RAST2:fig|442.17.peg.2274	2274	Yes	Yes
73-H5	73	PR04	PC13	H05	H	5	323	A04	1398899, 1909398, 2027225	ambiguous, ambiguous, unambiguous	1398899	1398899		DNA double-strand break repair protein Mre11	219	0.18	RAST2:fig|442.17.peg.2274	2274	Yes	Yes
73-A6	73	PR04	PC13	A06	A	6	323	A04	1398899, 1909398, 2027225	ambiguous, ambiguous, unambiguous	1398899	1398899		DNA double-strand break repair protein Mre11	219	0.18	RAST2:fig|442.17.peg.2274	2274	Yes	Yes
73-B6	73	PR04	PC13	B06	B	6	323	A04	1398899, 1909398, 2027225	ambiguous, ambiguous, unambiguous	1398899	1398899		DNA double-strand break repair protein Mre11	219	0.18	RAST2:fig|442.17.peg.2274	2274	Yes	Yes
73-C6	73	PR04	PC13	C06	C	6	322	H10	3278368	unambiguous	3278368	3278367		Transcriptional regulator, AcrR family	499	0.76	RAST2:fig|442.17.peg.805	805	Yes	Yes
73-D6	73	PR04	PC13	D06	D	6	322	H10	3278368	unambiguous	3278368	3278368		Transcriptional regulator, AcrR family	500	0.76	RAST2:fig|442.17.peg.805	805	Yes	Yes
73-E6	73	PR04	PC13	E06	E	6	322	H02	2471877	ambiguous	2471877			NA	NA	NA	Prediction Incorrect	Unknown	No	No
73-F6	73	PR04	PC13	F06	F	6	322	H02	2471877	ambiguous	2471877			NA	NA	NA	Prediction Incorrect	Unknown	No	No
73-G6	73	PR04	PC13	G06	G	6	322	G04	2002711	ambiguous	2002711			NA	NA	NA	Prediction Incorrect	Unknown	No	No
73-H6	73	PR04	PC13	H06	H	6	322	G04	2002711	ambiguous	2002711			NA	NA	NA	Prediction Incorrect	Unknown	No	No
73-A7	73	PR04	PC13	A07	A	7	322	F10	1653176	unambiguous	1653176	1653176		Putative transmembrane protein	80	0.04	RAST2:fig|442.17.peg.2511	2511	Yes	Yes
73-B7	73	PR04	PC13	B07	B	7	322	F10	1653176	unambiguous	1653176	1653176		Putative transmembrane protein	80	0.04	RAST2:fig|442.17.peg.2511	2511	Yes	Yes
73-C7	73	PR04	PC13	C07	C	7	322	F03	2390860	ambiguous	2390860			NA	NA	NA	Prediction Incorrect	Unknown	No	No
73-D7	73	PR04	PC13	D07	D	7	322	F03	2390860	ambiguous	2390860			NA	NA	NA	Prediction Incorrect	Unknown	No	No
73-E7	73	PR04	PC13	E07	E	7								Blank
73-F7	73	PR04	PC13	F07	F	7	322	E06	1945275	ambiguous	1945275	1945275		23S rRNA (adenine(2503)-C(2))-methyltransferasetRNA (adenine(37)-C(2))-methyltransferase (EC 2.1.1.192)	238	0.19	RAST2:fig|442.17.peg.2792	2792	Yes	Yes
73-G7	73	PR04	PC13	G07	G	7	322	E06	1945275	ambiguous	1945275	1945275		23S rRNA (adenine(2503)-C(2))-methyltransferasetRNA (adenine(37)-C(2))-methyltransferase (EC 2.1.1.192)	238	0.19	RAST2:fig|442.17.peg.2792	2792	Yes	Yes
73-H7	73	PR04	PC13	H07	H	7	322	D07	135153, 1305112, 1631225	ambiguous, ambiguous, ambiguous	1305112	1305112		Dolichol-phosphate mannosyltransferase	600	0.86	RAST2:fig|442.17.peg.2191	2191	Yes	Yes
73-A8	73	PR04	PC13	A08	A	8	322	D07	135153, 1305112, 1631225	ambiguous, ambiguous, ambiguous	1305112	1305112		Dolichol-phosphate mannosyltransferase	600	0.86	RAST2:fig|442.17.peg.2191	2191	Yes	Yes
73-B8	73	PR04	PC13	B08	B	8	322	D07	135153, 1305112, 1631225	ambiguous, ambiguous, ambiguous	1305112	1305112		Dolichol-phosphate mannosyltransferase	600	0.86	RAST2:fig|442.17.peg.2191	2191	Yes	Yes
73-C8	73	PR04	PC13	C08	C	8	322	D07	135153, 1305112, 1631225	ambiguous, ambiguous, ambiguous	1305112	1305112		Dolichol-phosphate mannosyltransferase	600	0.86	RAST2:fig|442.17.peg.2191	2191	Yes	Yes
73-D8	73	PR04	PC13	D08	D	8	322	D07	135153, 1305112, 1631225	ambiguous, ambiguous, ambiguous	1305112	1305112		Dolichol-phosphate mannosyltransferase	600	0.86	RAST2:fig|442.17.peg.2191	2191	Yes	Yes
73-E8	73	PR04	PC13	E08	E	8	322	D07	135153, 1305112, 1631225	ambiguous, ambiguous, ambiguous	1305112	1305112		Dolichol-phosphate mannosyltransferase	600	0.86	RAST2:fig|442.17.peg.2191	2191	Yes	Yes
73-F8	73	PR04	PC13	F08	F	8	322	D02	222537	unambiguous	222537	222537		Ubiquinol-cytochrome C reductase, cytochrome C1subunit	296	0.43	RAST2:fig|442.17.peg.1029	1029	Yes	Yes
73-G8	73	PR04	PC13	G08	G	8	322	D02	222537	unambiguous	222537	222537		Ubiquinol-cytochrome C reductase, cytochrome C1subunit	296	0.43	RAST2:fig|442.17.peg.1029	1029	Yes	Yes
73-H8	73	PR04	PC13	H08	H	8	322	C09	889889	unambiguous	889889	889889		DNA repair protein RecN	1117	0.65	RAST2:fig|442.17.peg.1783	1783	Yes	Yes
73-A9	73	PR04	PC13	A09	A	9	322	C09	889889	unambiguous	889889	889889		DNA repair protein RecN	1117	0.65	RAST2:fig|442.17.peg.1783	1783	Yes	Yes
73-B9	73	PR04	PC13	B09	B	9	322	C08	3385698	ambiguous	3385698	3385697		hypothetical protein	729	0.65	RAST2:fig|442.17.peg.1297	1297	Yes	Yes
73-C9	73	PR04	PC13	C09	C	9	322	C08	3385698	ambiguous	3385698	3385697		hypothetical protein	729	0.65	RAST2:fig|442.17.peg.1297	1297	Yes	Yes
73-D9	73	PR04	PC13	D09	D	9	322	C03	355653, 1206741, 1785797, 3385698	ambiguous, ambiguous, ambiguous, ambiguous	1206741	1785796	3385697	hypothetical protein, hypothetical protein	699729	0.33, 0.65	RAST2:fig|442.17.peg.2635, RAST2:fig|442.17.peg.1297	2635, 1297	Yes	No
73-E9	73	PR04	PC13	E09	E	9	322	C03	355653, 1206741, 1785797, 3385698	ambiguous, ambiguous, ambiguous, ambiguous	1206741	1785797	3385698	hypothetical protein, hypothetical protein	698730	0.33, 0.65	RAST2:fig|442.17.peg.2635, RAST2:fig|442.17.peg.1297	2635, 1297	Yes	No
73-F9	73	PR04	PC13	F09	F	9	322	C03	355653, 1206741, 1785797, 3385698	ambiguous, ambiguous, ambiguous, ambiguous	1206741	1785796	3385698	hypothetical protein, hypothetical protein	699730	0.33, 0.65	RAST2:fig|442.17.peg.2635, RAST2:fig|442.17.peg.1297	2635, 1297	Yes	No
73-G9	73	PR04	PC13	G09	G	9	322	C03	355653, 1206741, 1785797, 3385698	ambiguous, ambiguous, ambiguous, ambiguous	1206741	1785796		hypothetical protein	699	0.33	RAST2:fig|442.17.peg.2635	2635	Yes	No
73-H9	73	PR04	PC13	H09	H	9	322	C03	355653, 1206741, 1785797, 3385698	ambiguous, ambiguous, ambiguous, ambiguous	1206741	1785796	3385698	hypothetical protein, hypothetical protein	699730	0.33, 0.65	RAST2:fig|442.17.peg.2635, RAST2:fig|442.17.peg.1297	2635, 1297	Yes	No
73-A10	73	PR04	PC13	A10	A	10	322	C03	355653, 1206741, 1785797, 3385698	ambiguous, ambiguous, ambiguous, ambiguous	1206741	1785796		hypothetical protein	699	0.33	RAST2:fig|442.17.peg.2635	2635	Yes	No
73-B10	73	PR04	PC13	B10	B	10	322	C03	355653, 1206741, 1785797, 3385698	ambiguous, ambiguous, ambiguous, ambiguous	1206741	1785796	3385698	hypothetical protein, hypothetical protein	699730	0.33, 0.65	RAST2:fig|442.17.peg.2635, RAST2:fig|442.17.peg.1297	2635, 1297	Yes	No
73-C10	73	PR04	PC13	C10	C	10	322	C03	355653, 1206741, 1785797, 3385698	ambiguous, ambiguous, ambiguous, ambiguous	1206741	1785796	3385698	hypothetical protein, hypothetical protein	699730	0.33, 0.65	RAST2:fig|442.17.peg.2635, RAST2:fig|442.17.peg.1297	2635, 1297	Yes	No
73-D10	73	PR04	PC13	D10	D	10	322	B10	701249	ambiguous	701249	701249		ABC-type amino acid transport system, permeasecomponent	400	0.61	RAST2:fig|442.17.peg.1574	1574	Yes	Yes
73-E10	73	PR04	PC13	E10	E	10	322	B10	701249	ambiguous	701249	701249		ABC-type amino acid transport system, permeasecomponent	400	0.61	RAST2:fig|442.17.peg.1574	1574	Yes	Yes
73-F10	73	PR04	PC13	F10	F	10	322	A12	1196522, 1419635, 2657133	ambiguous, unambiguous, ambiguous	1419635	1419635		Cytochrome c peroxidase (EC 1.11.1.5)	357	0.26	RAST2:fig|442.17.peg.2295	2295	Yes	Yes
73-G10	73	PR04	PC13	G10	G	10	322	A12	1196522, 1419635, 2657133	ambiguous, unambiguous, ambiguous	1419635	1419635		Cytochrome c peroxidase (EC 1.11.1.5)	357	0.26	RAST2:fig|442.17.peg.2295	2295	Yes	Yes
73-H10	73	PR04	PC13	H10	H	10	322	A12	1196522, 1419635, 2657133	ambiguous, unambiguous, ambiguous	1419635	1419635		Cytochrome c peroxidase (EC 1.11.1.5)	357	0.26	RAST2:fig|442.17.peg.2295	2295	Yes	Yes
73-A11	73	PR04	PC13	A11	A	11	322	A12	1196522, 1419635, 2657133	ambiguous, unambiguous, ambiguous	1419635	1419635		Cytochrome c peroxidase (EC 1.11.1.5)	357	0.26	RAST2:fig|442.17.peg.2295	2295	Yes	Yes
73-B11	73	PR04	PC13	B11	B	11	322	A12	1196522, 1419635, 2657133	ambiguous, unambiguous, ambiguous	1419635	1419635		Cytochrome c peroxidase (EC 1.11.1.5)	357	0.26	RAST2:fig|442.17.peg.2295	2295	Yes	Yes
73-C11	73	PR04	PC13	C11	C	11	322	A12	1196522, 1419635, 2657133	ambiguous, unambiguous, ambiguous	1419635	1419635		Cytochrome c peroxidase (EC 1.11.1.5)	357	0.26	RAST2:fig|442.17.peg.2295	2295	Yes	Yes
73-D11	73	PR04	PC13	D11	D	11	322	A07	1196522, 3299954	ambiguous, unambiguous	1196522	1196522		Pyruvate dehydrogenase E1 component alpha subunit(EC 1.2.4.1)	159	0.16	RAST2:fig|442.17.peg.2073	2073	Yes	Yes
73-E11	73	PR04	PC13	E11	E	11	322	A07	1196522, 3299954	ambiguous, unambiguous	1196522	1196522		Pyruvate dehydrogenase E1 component alpha subunit(EC 1.2.4.1)	159	0.16	RAST2:fig|442.17.peg.2073	2073	Yes	Yes
73-F11	73	PR04	PC13	F11	F	11	322	A07	1196522, 3299954	ambiguous, unambiguous	1196522	1196522		Pyruvate dehydrogenase E1 component alpha subunit(EC 1.2.4.1)	159	0.16	RAST2:fig|442.17.peg.2073	2073	Yes	Yes
73-G11	73	PR04	PC13	G11	G	11	322	A07	1196522, 3299954	ambiguous, unambiguous	1196522	1196522		Pyruvate dehydrogenase E1 component alpha subunit(EC 1.2.4.1)	159	0.16	RAST2:fig|442.17.peg.2073	2073	Yes	Yes
73-H11	73	PR04	PC13	H11	H	11	322	A06	233570	unambiguous	233570	233570		beta-glycosyl hydrolase	343	0.16	RAST2:fig|442.17.peg.1041	1041	Yes	Yes
73-A12	73	PR04	PC13	A12	A	12	322	A06	233570	unambiguous	233570	233570		beta-glycosyl hydrolase	343	0.16	RAST2:fig|442.17.peg.1041	1041	Yes	Yes
73-B12	73	PR04	PC13	B12	B	12	321	G09	588291	unambiguous	588291	588291		Putative hydroxylase	138	0.13	RAST2:fig|442.17.peg.1463	1463	Yes	Yes
73-C12	73	PR04	PC13	C12	C	12	321	G09	588291	unambiguous	588291	588291		Putative hydroxylase	138	0.13	RAST2:fig|442.17.peg.1463	1463	Yes	Yes
73-D12	73	PR04	PC13	D12	D	12	321	G07	2941204	unambiguous	2941204	2941204		Electron transfer flavoprotein-ubiquinoneoxidoreductase (EC 1.5.5.1)	256	0.16	RAST2:fig|442.17.peg.490	490	Yes	Yes
73-E12	73	PR04	PC13	E12	E	12	321	G07	2941204	unambiguous	2941204	2941204		Electron transfer flavoprotein-ubiquinoneoxidoreductase (EC 1.5.5.1)	256	0.16	RAST2:fig|442.17.peg.490	490	Yes	Yes
73-F12	73	PR04	PC13	F12	F	12	321	F09	804801	unambiguous	804801	804801		Mn-dependent transcriptional regulator MntR	120	0.24	RAST2:fig|442.17.peg.1674	1674	Yes	Yes
73-G12	73	PR04	PC13	G12	G	12	321	F09	804801	unambiguous	804801	804801		Mn-dependent transcriptional regulator MntR	120	0.24	RAST2:fig|442.17.peg.1674	1674	Yes	Yes
73-H12	73	PR04	PC13	H12	H	12	321	E06	1470541	ambiguous	1470541	1470541		Multidrug efflux system MdtABC-TolC,inner-membrane proton/drug antiporter MdtC (RND type)	23	0.01	RAST2:fig|442.17.peg.2337	2337	Yes	Yes
74-A1	74	PR04	PC14	A01	A	1	321	E06	1470541	ambiguous	1470541	1470541		Multidrug efflux system MdtABC-TolC,inner-membrane proton/drug antiporter MdtC (RND type)	23	0.01	RAST2:fig|442.17.peg.2337	2337	Yes	Yes
74-B1	74	PR04	PC14	B01	B	1	321	E02	1993485, 2652230, 2682660	ambiguous, unambiguous, ambiguous	2652230	2652229		hypothetical protein	141	0.1	RAST2:fig|442.17.peg.184	184	Yes	Yes
74-C1	74	PR04	PC14	C01	C	1	321	E02	1993485, 2652230, 2682660	ambiguous, unambiguous, ambiguous	2652230	2652230		hypothetical protein	140	0.1	RAST2:fig|442.17.peg.184	184	Yes	Yes
74-D1	74	PR04	PC14	D01	D	1	321	E02	1993485, 2652230, 2682660	ambiguous, unambiguous, ambiguous	2652230	2652229		hypothetical protein	141	0.1	RAST2:fig|442.17.peg.184	184	Yes	Yes
74-E1	74	PR04	PC14	E01	E	1	321	E02	1993485, 2652230, 2682660	ambiguous, unambiguous, ambiguous	2652230	2652229		hypothetical protein	141	0.1	RAST2:fig|442.17.peg.184	184	Yes	Yes
74-F1	74	PR04	PC14	F01	F	1	321	E02	1993485, 2652230, 2682660	ambiguous, unambiguous, ambiguous	2652230	2652229		hypothetical protein	141	0.1	RAST2:fig|442.17.peg.184	184	Yes	Yes
74-G1	74	PR04	PC14	G01	G	1	321	E02	1993485, 2652230, 2682660	ambiguous, unambiguous, ambiguous	2652230	2652229		hypothetical protein	141	0.1	RAST2:fig|442.17.peg.184	184	Yes	Yes
74-H1	74	PR04	PC14	H01	H	1	321	C01	1373814, 2580326, 3130982	ambiguous, ambiguous, unambiguous	1373814	3130982		Nucleoside triphosphate pyrophosphohydrolase MazG(EC 3.6.1.8)	654	0.84	RAST2:fig|442.17.peg.661	661	Yes	No
74-A2	74	PR04	PC14	A02	A	2	321	C01	1373814, 2580326, 3130982	ambiguous, ambiguous, unambiguous	1373814	3130982		Nucleoside triphosphate pyrophosphohydrolase MazG(EC 3.6.1.8)	654	0.84	RAST2:fig|442.17.peg.661	661	Yes	No
74-B2	74	PR04	PC14	B02	B	2								Blank
74-C2	74	PR04	PC14	C02	C	2	321	C01	1373814, 2580326, 3130982	ambiguous, ambiguous, unambiguous	1373814	3130982		Nucleoside triphosphate pyrophosphohydrolase MazG(EC 3.6.1.8)	654	0.84	RAST2:fig|442.17.peg.661	661	Yes	No
74-D2	74	PR04	PC14	D02	D	2	321	C01	1373814, 2580326, 3130982	ambiguous, ambiguous, unambiguous	1373814	3130982		Nucleoside triphosphate pyrophosphohydrolase MazG(EC 3.6.1.8)	654	0.84	RAST2:fig|442.17.peg.661	661	Yes	No
74-E2	74	PR04	PC14	E02	E	2	321	C01	1373814, 2580326, 3130982	ambiguous, ambiguous, unambiguous	1373814	3130982		Nucleoside triphosphate pyrophosphohydrolase MazG(EC 3.6.1.8)	654	0.84	RAST2:fig|442.17.peg.661	661	Yes	No
74-F2	74	PR04	PC14	F02	F	2	321	C01	1373814, 2580326, 3130982	ambiguous, ambiguous, unambiguous	1373814	3130982		Nucleoside triphosphate pyrophosphohydrolase MazG(EC 3.6.1.8)	654	0.84	RAST2:fig|442.17.peg.661	661	Yes	No
74-G2	74	PR04	PC14	G02	G	2	321	A06	3086976	ambiguous	3086976	3086975		N-methylhydantoinase A (EC 3.5.2.14)	17	0.01	RAST2:fig|442.17.peg.613	613	Yes	Yes
74-H2	74	PR04	PC14	H02	H	2	321	A06	3086976	ambiguous	3086976	3086976		N-methylhydantoinase A (EC 3.5.2.14)	16	0.01	RAST2:fig|442.17.peg.613	613	Yes	Yes
74-A3	74	PR04	PC14	A03	A	3	321	A05	642134, 1391136	unambiguous, ambiguous	642134	642134		Outer membrane protein	252	0.35	RAST2:fig|442.17.peg.1516	1516	Yes	Yes
74-B3	74	PR04	PC14	B03	B	3	321	A05	642134, 1391136	unambiguous, ambiguous	642134	642134		Outer membrane protein	252	0.35	RAST2:fig|442.17.peg.1516	1516	Yes	Yes
74-C3	74	PR04	PC14	C03	C	3	321	A05	642134, 1391136	unambiguous, ambiguous	642134	642134		Outer membrane protein	252	0.35	RAST2:fig|442.17.peg.1516	1516	Yes	Yes
74-D3	74	PR04	PC14	D03	D	3	321	A05	642134, 1391136	unambiguous, ambiguous	642134	642134		Outer membrane protein	252	0.35	RAST2:fig|442.17.peg.1516	1516	Yes	Yes
74-E3	74	PR04	PC14	E03	E	3	321	A03	1042709, 2580326, 3086975, 3093783	ambiguous, ambiguous, ambiguous, unambiguous	3093783	3093783		Putative hydrolase	327	0.35	RAST2:fig|442.17.peg.623	623	Yes	Yes
74-F3	74	PR04	PC14	F03	F	3	321	A03	1042709, 2580326, 3086975, 3093783	ambiguous, ambiguous, ambiguous, unambiguous	3093783	3093782		Putative hydrolase	326	0.34	RAST2:fig|442.17.peg.623	623	Yes	Yes
74-G3	74	PR04	PC14	G03	G	3	321	A03	1042709, 2580326, 3086975, 3093783	ambiguous, ambiguous, ambiguous, unambiguous	3093783	3093782		Putative hydrolase	326	0.34	RAST2:fig|442.17.peg.623	623	Yes	Yes
74-H3	74	PR04	PC14	H03	H	3	321	A03	1042709, 2580326, 3086975, 3093783	ambiguous, ambiguous, ambiguous, unambiguous	3093783	3093782		Putative hydrolase	326	0.34	RAST2:fig|442.17.peg.623	623	Yes	Yes
74-A4	74	PR04	PC14	A04	A	4	321	A03	1042709, 2580326, 3086975, 3093783	ambiguous, ambiguous, ambiguous, unambiguous	3093783	3093782		Putative hydrolase	326	0.34	RAST2:fig|442.17.peg.623	623	Yes	Yes
74-B4	74	PR04	PC14	B04	B	4	321	A03	1042709, 2580326, 3086975, 3093783	ambiguous, ambiguous, ambiguous, unambiguous	3093783	3093782		Putative hydrolase	326	0.34	RAST2:fig|442.17.peg.623	623	Yes	Yes
74-C4	74	PR04	PC14	C04	C	4	321	A03	1042709, 2580326, 3086975, 3093783	ambiguous, ambiguous, ambiguous, unambiguous	3093783	3093782		Putative hydrolase	326	0.34	RAST2:fig|442.17.peg.623	623	Yes	Yes
74-D4	74	PR04	PC14	D04	D	4	321	A03	1042709, 2580326, 3086975, 3093783	ambiguous, ambiguous, ambiguous, unambiguous	3093783	3093782		Putative hydrolase	326	0.34	RAST2:fig|442.17.peg.623	623	Yes	Yes
74-E4	74	PR04	PC14	E04	E	4	320	H06	3034588	ambiguous	3034588			NA	NA	NA	Prediction Incorrect	Unknown	No	No
74-F4	74	PR04	PC14	F04	F	4	320	H06	3034588	ambiguous	3034588			NA	NA	NA	Prediction Incorrect	Unknown	No	No
74-G4	74	PR04	PC14	G04	G	4	320	F01	2370406, 2776576	ambiguous, unambiguous	2370406	2776576		Arylsulfatase (EC 3.1.6.1)	2084	0.89	RAST2:fig|442.17.peg.333	333	Yes	No
74-H4	74	PR04	PC14	H04	H	4	320	F01	2370406, 2776576	ambiguous, unambiguous	2370406	2776576		Arylsulfatase (EC 3.1.6.1)	2084	0.89	RAST2:fig|442.17.peg.333	333	Yes	No
74-A5	74	PR04	PC14	A05	A	5	320	F01	2370406, 2776576	ambiguous, unambiguous	2370406	2776576		Arylsulfatase (EC 3.1.6.1)	2084	0.89	RAST2:fig|442.17.peg.333	333	Yes	No
74-B5	74	PR04	PC14	B05	B	5	320	F01	2370406, 2776576	ambiguous, unambiguous	2370406	2776576		Arylsulfatase (EC 3.1.6.1)	2084	0.89	RAST2:fig|442.17.peg.333	333	Yes	No
74-C5	74	PR04	PC14	C05	C	5	320	E02	591322, 3097104	unambiguous, ambiguous	591322	591322		hypothetical protein	340	0.17	RAST2:fig|442.17.peg.1465	1465	Yes	Yes
74-D5	74	PR04	PC14	D05	D	5	320	E02	591322, 3097104	unambiguous, ambiguous	591322	591322		hypothetical protein	340	0.17	RAST2:fig|442.17.peg.1465	1465	Yes	Yes
74-E5	74	PR04	PC14	E05	E	5	320	E02	591322, 3097104	unambiguous, ambiguous	591322	591322		hypothetical protein	340	0.17	RAST2:fig|442.17.peg.1465	1465	Yes	Yes
74-F5	74	PR04	PC14	F05	F	5	320	E02	591322, 3097104	unambiguous, ambiguous	591322	591322		hypothetical protein	340	0.17	RAST2:fig|442.17.peg.1465	1465	Yes	Yes
74-G5	74	PR04	PC14	G05	G	5	320	D12	1710883, 2930719	unambiguous, unambiguous	2930719	2930719		Sodium-transporting ATPase subunit F	327	0.45	RAST2:fig|442.17.peg.478	478	Yes	Yes
74-H5	74	PR04	PC14	H05	H	5	320	D12	1710883, 2930719	unambiguous, unambiguous	2930719	2930719		Sodium-transporting ATPase subunit F	327	0.45	RAST2:fig|442.17.peg.478	478	Yes	Yes
74-A6	74	PR04	PC14	A06	A	6	320	D12	1710883, 2930719	unambiguous, unambiguous	2930719	2930719		Sodium-transporting ATPase subunit F	327	0.45	RAST2:fig|442.17.peg.478	478	Yes	Yes
74-B6	74	PR04	PC14	B06	B	6	320	D12	1710883, 2930719	unambiguous, unambiguous	2930719	2930719		Sodium-transporting ATPase subunit F	327	0.45	RAST2:fig|442.17.peg.478	478	Yes	Yes
74-C6	74	PR04	PC14	C06	C	6	320	D04	219538, 504759, 1097952	unambiguous, ambiguous, ambiguous	219538	219538		Transcriptional regulator, AcrR family	114	0.17	RAST2:fig|442.17.peg.1025	1025	Yes	Yes
74-D6	74	PR04	PC14	D06	D	6	320	D04	219538, 504759, 1097952	unambiguous, ambiguous, ambiguous	219538	219538		Transcriptional regulator, AcrR family	114	0.17	RAST2:fig|442.17.peg.1025	1025	Yes	Yes
74-E6	74	PR04	PC14	E06	E	6	320	D04	219538, 504759, 1097952	unambiguous, ambiguous, ambiguous	219538	219538		Transcriptional regulator, AcrR family	114	0.17	RAST2:fig|442.17.peg.1025	1025	Yes	Yes
74-F6	74	PR04	PC14	F06	F	6	320	D04	219538, 504759, 1097952	unambiguous, ambiguous, ambiguous	219538	219538		Transcriptional regulator, AcrR family	114	0.17	RAST2:fig|442.17.peg.1025	1025	Yes	Yes
74-G6	74	PR04	PC14	G06	G	6	320	D04	219538, 504759, 1097952	unambiguous, ambiguous, ambiguous	219538	219538		Transcriptional regulator, AcrR family	114	0.17	RAST2:fig|442.17.peg.1025	1025	Yes	Yes
74-H6	74	PR04	PC14	H06	H	6	320	D04	219538, 504759, 1097952	unambiguous, ambiguous, ambiguous	219538	219538		Transcriptional regulator, AcrR family	114	0.17	RAST2:fig|442.17.peg.1025	1025	Yes	Yes
74-A7	74	PR04	PC14	A07	A	7	320	C06	437807	unambiguous	437807	437807		Multidrug efflux system MdtABC-TolC, membranefusion component MdtA	311	0.26	RAST2:fig|442.17.peg.1323	1323	Yes	Yes
74-B7	74	PR04	PC14	B07	B	7	320	C06	437807	unambiguous	437807	437807		Multidrug efflux system MdtABC-TolC, membranefusion component MdtA	311	0.26	RAST2:fig|442.17.peg.1323	1323	Yes	Yes
74-C7	74	PR04	PC14	C07	C	7	320	B06	2427152	unambiguous	2427152	2427152		Aldose 1-epimerase (EC 5.1.3.3)	186	0.16	RAST2:fig|442.17.peg.3283	3283	Yes	Yes
74-D7	74	PR04	PC14	D07	D	7	320	B06	2427152	unambiguous	2427152	2427152		Aldose 1-epimerase (EC 5.1.3.3)	186	0.16	RAST2:fig|442.17.peg.3283	3283	Yes	Yes
74-E7	74	PR04	PC14	E07	E	7								Blank
74-F7	74	PR04	PC14	F07	F	7	320	A06	333465, 343152	ambiguous, unambiguous	343152	343152		hypothetical protein	271	0.97	RAST2:fig|442.17.peg.1132	1132	Yes	Yes
74-G7	74	PR04	PC14	G07	G	7	320	A06	333465, 343152	ambiguous, unambiguous	343152	343152		hypothetical protein	271	0.97	RAST2:fig|442.17.peg.1132	1132	Yes	Yes
74-H7	74	PR04	PC14	H07	H	7	320	A06	333465, 343152	ambiguous, unambiguous	343152	343152		hypothetical protein	271	0.97	RAST2:fig|442.17.peg.1132	1132	Yes	Yes
74-A8	74	PR04	PC14	A08	A	8	320	A06	333465, 343152	ambiguous, unambiguous	343152	343152		hypothetical protein	271	0.97	RAST2:fig|442.17.peg.1132	1132	Yes	Yes
74-B8	74	PR04	PC14	B08	B	8	320	A02	844109, 1405220, 2560850, 2646167	unambiguous, unambiguous, unambiguous, ambiguous	2560850	2560850		hypothetical protein	141	0.61	RAST2:fig|442.17.peg.102	102	Yes	Yes
74-C8	74	PR04	PC14	C08	C	8	320	A02	844109, 1405220, 2560850, 2646167	unambiguous, unambiguous, unambiguous, ambiguous	2560850	2560850		hypothetical protein	141	0.61	RAST2:fig|442.17.peg.102	102	Yes	Yes
74-D8	74	PR04	PC14	D08	D	8	320	A02	844109, 1405220, 2560850, 2646167	unambiguous, unambiguous, unambiguous, ambiguous	2560850	2560850		hypothetical protein	141	0.61	RAST2:fig|442.17.peg.102	102	Yes	Yes
74-E8	74	PR04	PC14	E08	E	8	320	A02	844109, 1405220, 2560850, 2646167	unambiguous, unambiguous, unambiguous, ambiguous	2560850	2560850		hypothetical protein	141	0.61	RAST2:fig|442.17.peg.102	102	Yes	Yes
74-F8	74	PR04	PC14	F08	F	8	320	A02	844109, 1405220, 2560850, 2646167	unambiguous, unambiguous, unambiguous, ambiguous	2560850	2560850		hypothetical protein	141	0.61	RAST2:fig|442.17.peg.102	102	Yes	Yes
74-G8	74	PR04	PC14	G08	G	8	320	A02	844109, 1405220, 2560850, 2646167	unambiguous, unambiguous, unambiguous, ambiguous	2560850	2560850		hypothetical protein	141	0.61	RAST2:fig|442.17.peg.102	102	Yes	Yes
74-H8	74	PR04	PC14	H08	H	8	320	A02	844109, 1405220, 2560850, 2646167	unambiguous, unambiguous, unambiguous, ambiguous	2560850	2560850		hypothetical protein	141	0.61	RAST2:fig|442.17.peg.102	102	Yes	Yes
74-A9	74	PR04	PC14	A09	A	9	320	A02	844109, 1405220, 2560850, 2646167	unambiguous, unambiguous, unambiguous, ambiguous	2560850	2560850		hypothetical protein	141	0.61	RAST2:fig|442.17.peg.102	102	Yes	Yes
74-B9	74	PR04	PC14	B09	B	9	319	G10	3118232	ambiguous	3118232			NA	NA	NA	Prediction Incorrect	Unknown	No	No
74-C9	74	PR04	PC14	C09	C	9	319	G10	3118232	ambiguous	3118232			NA	NA	NA	Prediction Incorrect	Unknown	No	No
74-D9	74	PR04	PC14	D09	D	9	319	G06	95823	unambiguous	95823	95823		Transcriptional regulator, AraC family	568	0.6	RAST2:fig|442.17.peg.909	909	Yes	Yes
74-E9	74	PR04	PC14	E09	E	9	319	G06	95823	unambiguous	95823	95823		Transcriptional regulator, AraC family	568	0.6	RAST2:fig|442.17.peg.909	909	Yes	Yes
74-F9	74	PR04	PC14	F09	F	9	319	F05	2052223	unambiguous	2052223	2052223		hypothetical protein	68	0.05	RAST2:fig|442.17.peg.2894	2894	Yes	Yes
74-G9	74	PR04	PC14	G09	G	9	319	F05	2052223	unambiguous	2052223	2052223		hypothetical protein	68	0.05	RAST2:fig|442.17.peg.2894	2894	Yes	Yes
74-H9	74	PR04	PC14	H09	H	9	319	E12	1042502	unambiguous	1042502	1042501		UTP--glucose-1-phosphate uridylyltransferase (EC2.7.7.9) / Phosphomannomutase (EC 5.4.2.8)	264	0.19	RAST2:fig|442.17.peg.1923	1923	Yes	Yes
74-A10	74	PR04	PC14	A10	A	10	319	E12	1042502	unambiguous	1042502	1042501		UTP--glucose-1-phosphate uridylyltransferase (EC2.7.7.9) / Phosphomannomutase (EC 5.4.2.8)	264	0.19	RAST2:fig|442.17.peg.1923	1923	Yes	Yes
74-B10	74	PR04	PC14	B10	B	10	319	C08	1305394, 2028812, 2991599	ambiguous, unambiguous, ambiguous	1305394			NA	NA	NA	Prediction Incorrect	Unknown	No	No
74-C10	74	PR04	PC14	C10	C	10	319	C08	1305394, 2028812, 2991599	ambiguous, unambiguous, ambiguous	1305394	1305394		Uncharacterized integral membrane,glycosyltransferase	107	0.06	RAST2:fig|442.17.peg.2192	2192	Yes	Yes
74-D10	74	PR04	PC14	D10	D	10	319	C08	1305394, 2028812, 2991599	ambiguous, unambiguous, ambiguous	1305394	1305394		Uncharacterized integral membrane,glycosyltransferase	107	0.06	RAST2:fig|442.17.peg.2192	2192	Yes	Yes
74-E10	74	PR04	PC14	E10	E	10	319	C08	1305394, 2028812, 2991599	ambiguous, unambiguous, ambiguous	1305394			NA	NA	NA	Prediction Incorrect	Unknown	No	No
74-F10	74	PR04	PC14	F10	F	10	319	C08	1305394, 2028812, 2991599	ambiguous, unambiguous, ambiguous	1305394	1305394		Uncharacterized integral membrane,glycosyltransferase	107	0.06	RAST2:fig|442.17.peg.2192	2192	Yes	Yes
74-G10	74	PR04	PC14	G10	G	10	319	C08	1305394, 2028812, 2991599	ambiguous, unambiguous, ambiguous	1305394	1305394		Uncharacterized integral membrane,glycosyltransferase	107	0.06	RAST2:fig|442.17.peg.2192	2192	Yes	Yes
74-H10	74	PR04	PC14	H10	H	10	319	B10	1152493, 1427083, 1689723, 2307816, 3140709	ambiguous, ambiguous, ambiguous, ambiguous, unambiguous	3140709	3140709		tRNA t(6)A37-methylthiotransferase (EC 2.8.4.5)	637	0.53	RAST2:fig|442.17.peg.669	669	Yes	Yes
74-A11	74	PR04	PC14	A11	A	11	319	B10	1152493, 1427083, 1689723, 2307816, 3140709	ambiguous, ambiguous, ambiguous, ambiguous, unambiguous	3140709	3140708		tRNA t(6)A37-methylthiotransferase (EC 2.8.4.5)	638	0.53	RAST2:fig|442.17.peg.669	669	Yes	Yes
74-B11	74	PR04	PC14	B11	B	11	319	B10	1152493, 1427083, 1689723, 2307816, 3140709	ambiguous, ambiguous, ambiguous, ambiguous, unambiguous	3140709	3140709		tRNA t(6)A37-methylthiotransferase (EC 2.8.4.5)	637	0.53	RAST2:fig|442.17.peg.669	669	Yes	Yes
74-C11	74	PR04	PC14	C11	C	11	319	B10	1152493, 1427083, 1689723, 2307816, 3140709	ambiguous, ambiguous, ambiguous, ambiguous, unambiguous	3140709	3140708		tRNA t(6)A37-methylthiotransferase (EC 2.8.4.5)	638	0.53	RAST2:fig|442.17.peg.669	669	Yes	Yes
74-D11	74	PR04	PC14	D11	D	11	319	B10	1152493, 1427083, 1689723, 2307816, 3140709	ambiguous, ambiguous, ambiguous, ambiguous, unambiguous	3140709	3140709		tRNA t(6)A37-methylthiotransferase (EC 2.8.4.5)	637	0.53	RAST2:fig|442.17.peg.669	669	Yes	Yes
74-E11	74	PR04	PC14	E11	E	11	319	B10	1152493, 1427083, 1689723, 2307816, 3140709	ambiguous, ambiguous, ambiguous, ambiguous, unambiguous	3140709	3140708		tRNA t(6)A37-methylthiotransferase (EC 2.8.4.5)	638	0.53	RAST2:fig|442.17.peg.669	669	Yes	Yes
74-F11	74	PR04	PC14	F11	F	11	319	B10	1152493, 1427083, 1689723, 2307816, 3140709	ambiguous, ambiguous, ambiguous, ambiguous, unambiguous	3140709	3140708		tRNA t(6)A37-methylthiotransferase (EC 2.8.4.5)	638	0.53	RAST2:fig|442.17.peg.669	669	Yes	Yes
74-G11	74	PR04	PC14	G11	G	11	319	B10	1152493, 1427083, 1689723, 2307816, 3140709	ambiguous, ambiguous, ambiguous, ambiguous, unambiguous	3140709	3140708		tRNA t(6)A37-methylthiotransferase (EC 2.8.4.5)	638	0.53	RAST2:fig|442.17.peg.669	669	Yes	Yes
74-H11	74	PR04	PC14	H11	H	11	319	B10	1152493, 1427083, 1689723, 2307816, 3140709	ambiguous, ambiguous, ambiguous, ambiguous, unambiguous	3140709	3140708		tRNA t(6)A37-methylthiotransferase (EC 2.8.4.5)	638	0.53	RAST2:fig|442.17.peg.669	669	Yes	Yes
74-A12	74	PR04	PC14	A12	A	12	319	B10	1152493, 1427083, 1689723, 2307816, 3140709	ambiguous, ambiguous, ambiguous, ambiguous, unambiguous	3140709	3140708		tRNA t(6)A37-methylthiotransferase (EC 2.8.4.5)	638	0.53	RAST2:fig|442.17.peg.669	669	Yes	Yes
74-B12	74	PR04	PC14	B12	B	12	319	B09	518921, 1015225	ambiguous, unambiguous	518921	1015225		Cystathionine beta-lyase (EC 4.4.1.8)	426	0.35	RAST2:fig|442.17.peg.1899	1899	Yes	No
74-C12	74	PR04	PC14	C12	C	12	319	B09	518921, 1015225	ambiguous, unambiguous	518921	1015225		Cystathionine beta-lyase (EC 4.4.1.8)	426	0.35	RAST2:fig|442.17.peg.1899	1899	Yes	No
74-D12	74	PR04	PC14	D12	D	12	319	B09	518921, 1015225	ambiguous, unambiguous	518921	1015225		Cystathionine beta-lyase (EC 4.4.1.8)	426	0.35	RAST2:fig|442.17.peg.1899	1899	Yes	No
74-E12	74	PR04	PC14	E12	E	12	319	B09	518921, 1015225	ambiguous, unambiguous	518921	1015225		Cystathionine beta-lyase (EC 4.4.1.8)	426	0.35	RAST2:fig|442.17.peg.1899	1899	Yes	No
74-F12	74	PR04	PC14	F12	F	12	319	B08	1176212, 2307816	unambiguous, ambiguous	2307816	1176212		Serine hydroxymethyltransferase (EC 2.1.2.1)	619	0.47	RAST2:fig|442.17.peg.2051	2051	Yes	No
74-G12	74	PR04	PC14	G12	G	12	319	B08	1176212, 2307816	unambiguous, ambiguous	2307816	1176212		Serine hydroxymethyltransferase (EC 2.1.2.1)	619	0.47	RAST2:fig|442.17.peg.2051	2051	Yes	No
74-H12	74	PR04	PC14	H12	H	12	319	B08	1176212, 2307816	unambiguous, ambiguous	2307816	1176212		Serine hydroxymethyltransferase (EC 2.1.2.1)	619	0.47	RAST2:fig|442.17.peg.2051	2051	Yes	No
75-A1	75	PR04	PC15	A01	A	1	319	B08	1176212, 2307816	unambiguous, ambiguous	2307816	1176212		Serine hydroxymethyltransferase (EC 2.1.2.1)	619	0.47	RAST2:fig|442.17.peg.2051	2051	Yes	No
75-B1	75	PR04	PC15	B01	B	1	319	B06	2557717	unambiguous	2557717	2557717		ABC transporter, ATP-binding protein	540	0.47	RAST2:fig|442.17.peg.98	98	Yes	Yes
75-C1	75	PR04	PC15	C01	C	1	319	B06	2557717	unambiguous	2557717	2557717		ABC transporter, ATP-binding protein	540	0.47	RAST2:fig|442.17.peg.98	98	Yes	Yes
75-D1	75	PR04	PC15	D01	D	1	319	A09	518921, 1517527	ambiguous, ambiguous	1517527	1517527		hypothetical protein	208	0.67	RAST2:fig|442.17.peg.2377	2377	Yes	Yes
75-E1	75	PR04	PC15	E01	E	1	319	A09	518921, 1517527	ambiguous, ambiguous	1517527	1517527		hypothetical protein	208	0.67	RAST2:fig|442.17.peg.2377	2377	Yes	Yes
75-F1	75	PR04	PC15	F01	F	1	319	A09	518921, 1517527	ambiguous, ambiguous	1517527	1517527		hypothetical protein	208	0.67	RAST2:fig|442.17.peg.2377	2377	Yes	Yes
75-G1	75	PR04	PC15	G01	G	1	319	A09	518921, 1517527	ambiguous, ambiguous	1517527	1517527		hypothetical protein	208	0.67	RAST2:fig|442.17.peg.2377	2377	Yes	Yes
75-H1	75	PR04	PC15	H01	H	1	319	A06	1904579	unambiguous	1904579	1904579		Cytosol aminopeptidase PepA (EC 3.4.11.1)	406	0.28	RAST2:fig|442.17.peg.2751	2751	Yes	Yes
75-A2	75	PR04	PC15	A02	A	2	319	A06	1904579	unambiguous	1904579	1904579		Cytosol aminopeptidase PepA (EC 3.4.11.1)	406	0.28	RAST2:fig|442.17.peg.2751	2751	Yes	Yes
75-B2	75	PR04	PC15	B02	B	2								Blank
75-C2	75	PR04	PC15	C02	C	2	319	A03	1668891, 2064377, 2133768	unambiguous, ambiguous, ambiguous	1668891	1668890		hypothetical protein	108	0.41	RAST2:fig|442.17.peg.2524	2524	Yes	Yes
75-D2	75	PR04	PC15	D02	D	2	319	A03	1668891, 2064377, 2133768	unambiguous, ambiguous, ambiguous	1668891	1668891		hypothetical protein	109	0.41	RAST2:fig|442.17.peg.2524	2524	Yes	Yes
75-E2	75	PR04	PC15	E02	E	2	319	A03	1668891, 2064377, 2133768	unambiguous, ambiguous, ambiguous	1668891	1668890		hypothetical protein	108	0.41	RAST2:fig|442.17.peg.2524	2524	Yes	Yes
75-F2	75	PR04	PC15	F02	F	2	319	A03	1668891, 2064377, 2133768	unambiguous, ambiguous, ambiguous	1668891	1668890		hypothetical protein	108	0.41	RAST2:fig|442.17.peg.2524	2524	Yes	Yes
75-G2	75	PR04	PC15	G02	G	2	319	A03	1668891, 2064377, 2133768	unambiguous, ambiguous, ambiguous	1668891	1668890		hypothetical protein	108	0.41	RAST2:fig|442.17.peg.2524	2524	Yes	Yes
75-H2	75	PR04	PC15	H02	H	2	319	A03	1668891, 2064377, 2133768	unambiguous, ambiguous, ambiguous	1668891	1668890		hypothetical protein	108	0.41	RAST2:fig|442.17.peg.2524	2524	Yes	Yes
75-A3	75	PR04	PC15	A03	A	3	318	H06	3255419	unambiguous	3255419	3255419		Hemin ABC transporter, permease protein	610	0.59	RAST2:fig|442.17.peg.773	773	Yes	Yes
75-B3	75	PR04	PC15	B03	B	3	318	H06	3255419	unambiguous	3255419	3255419		Hemin ABC transporter, permease protein	610	0.59	RAST2:fig|442.17.peg.773	773	Yes	Yes
75-C3	75	PR04	PC15	C03	C	3	318	H05	2915937, 3209086	unambiguous, ambiguous	2915937	2915936		Various polyols ABC transporter,substrate-binding protein	414	0.31	RAST2:fig|442.17.peg.465	465	Yes	Yes
75-D3	75	PR04	PC15	D03	D	3	318	H05	2915937, 3209086	unambiguous, ambiguous	2915937	2915937		Various polyols ABC transporter,substrate-binding protein	415	0.31	RAST2:fig|442.17.peg.465	465	Yes	Yes
75-E3	75	PR04	PC15	E03	E	3	318	H05	2915937, 3209086	unambiguous, ambiguous	2915937	2915936		Various polyols ABC transporter,substrate-binding protein	414	0.31	RAST2:fig|442.17.peg.465	465	Yes	Yes
75-F3	75	PR04	PC15	F03	F	3	318	H05	2915937, 3209086	unambiguous, ambiguous	2915937	2915936		Various polyols ABC transporter,substrate-binding protein	414	0.31	RAST2:fig|442.17.peg.465	465	Yes	Yes
75-G3	75	PR04	PC15	G03	G	3	318	G09	1649698, 2624137	unambiguous, ambiguous	1649698	1649698		2'-5' RNA ligase	452	0.8	RAST2:fig|442.17.peg.2508	2508	Yes	Yes
75-H3	75	PR04	PC15	H03	H	3	318	G09	1649698, 2624137	unambiguous, ambiguous	1649698	1649698		2'-5' RNA ligase	452	0.8	RAST2:fig|442.17.peg.2508	2508	Yes	Yes
75-A4	75	PR04	PC15	A04	A	4	318	G09	1649698, 2624137	unambiguous, ambiguous	1649698	1649698		2'-5' RNA ligase	452	0.8	RAST2:fig|442.17.peg.2508	2508	Yes	Yes
75-B4	75	PR04	PC15	B04	B	4	318	G09	1649698, 2624137	unambiguous, ambiguous	1649698	1649698		2'-5' RNA ligase	452	0.8	RAST2:fig|442.17.peg.2508	2508	Yes	Yes
75-C4	75	PR04	PC15	C04	C	4	318	G08	108047, 397582, 3234521	ambiguous, ambiguous, ambiguous	108047	108047		NADH dehydrogenase (EC 1.6.99.3)	582	0.45	RAST2:fig|442.17.peg.923	923	Yes	Yes
75-D4	75	PR04	PC15	D04	D	4	318	G08	108047, 397582, 3234521	ambiguous, ambiguous, ambiguous	108047	108047		NADH dehydrogenase (EC 1.6.99.3)	582	0.45	RAST2:fig|442.17.peg.923	923	Yes	Yes
75-E4	75	PR04	PC15	E04	E	4	318	G08	108047, 397582, 3234521	ambiguous, ambiguous, ambiguous	108047	108047		NADH dehydrogenase (EC 1.6.99.3)	582	0.45	RAST2:fig|442.17.peg.923	923	Yes	Yes
75-F4	75	PR04	PC15	F04	F	4	318	G08	108047, 397582, 3234521	ambiguous, ambiguous, ambiguous	108047	108047		NADH dehydrogenase (EC 1.6.99.3)	582	0.45	RAST2:fig|442.17.peg.923	923	Yes	Yes
75-G4	75	PR04	PC15	G04	G	4	318	G08	108047, 397582, 3234521	ambiguous, ambiguous, ambiguous	108047	108047		NADH dehydrogenase (EC 1.6.99.3)	582	0.45	RAST2:fig|442.17.peg.923	923	Yes	Yes
75-H4	75	PR04	PC15	H04	H	4	318	G08	108047, 397582, 3234521	ambiguous, ambiguous, ambiguous	108047	108047		NADH dehydrogenase (EC 1.6.99.3)	582	0.45	RAST2:fig|442.17.peg.923	923	Yes	Yes
75-A5	75	PR04	PC15	A05	A	5	318	G06	879790, 2330995, 3396465	unambiguous, ambiguous, ambiguous	879790	879789		hypothetical protein	160	0.27	RAST2:fig|442.17.peg.1773	1773	Yes	Yes
75-B5	75	PR04	PC15	B05	B	5	318	G06	879790, 2330995, 3396465	unambiguous, ambiguous, ambiguous	879790	879790		hypothetical protein	159	0.27	RAST2:fig|442.17.peg.1773	1773	Yes	Yes
75-C5	75	PR04	PC15	C05	C	5	318	G06	879790, 2330995, 3396465	unambiguous, ambiguous, ambiguous	879790	879790		hypothetical protein	159	0.27	RAST2:fig|442.17.peg.1773	1773	Yes	Yes
75-D5	75	PR04	PC15	D05	D	5	318	G06	879790, 2330995, 3396465	unambiguous, ambiguous, ambiguous	879790	879790		hypothetical protein	159	0.27	RAST2:fig|442.17.peg.1773	1773	Yes	Yes
75-E5	75	PR04	PC15	E05	E	5	318	G06	879790, 2330995, 3396465	unambiguous, ambiguous, ambiguous	879790	879790		hypothetical protein	159	0.27	RAST2:fig|442.17.peg.1773	1773	Yes	Yes
75-F5	75	PR04	PC15	F05	F	5	318	G06	879790, 2330995, 3396465	unambiguous, ambiguous, ambiguous	879790	879789		hypothetical protein	160	0.27	RAST2:fig|442.17.peg.1773	1773	Yes	Yes
75-G5	75	PR04	PC15	G05	G	5	318	G01	318925	unambiguous	318925	318925		putative membrane protein	147	0.79	RAST2:fig|442.17.peg.1111	1111	Yes	Yes
75-H5	75	PR04	PC15	H05	H	5	318	G01	318925	unambiguous	318925	318925		putative membrane protein	147	0.79	RAST2:fig|442.17.peg.1111	1111	Yes	Yes
75-A6	75	PR04	PC15	A06	A	6	318	F05	3434727	unambiguous	3434727	3434726		Mobile element protein	100	0.59	RAST2:fig|442.17.peg.1745	1745	Yes	Yes
75-B6	75	PR04	PC15	B06	B	6	318	F05	3434727	unambiguous	3434727	3434726		Mobile element protein	100	0.59	RAST2:fig|442.17.peg.1745	1745	Yes	Yes
75-C6	75	PR04	PC15	C06	C	6	318	E06	946366, 2134158	ambiguous, ambiguous	946366	946365		Transcriptional regulator, AsnC family	449	0.93	RAST2:fig|442.17.peg.1838	1838	Yes	Yes
75-D6	75	PR04	PC15	D06	D	6	318	E06	946366, 2134158	ambiguous, ambiguous	946366	946365		Transcriptional regulator, AsnC family	449	0.93	RAST2:fig|442.17.peg.1838	1838	Yes	Yes
75-E6	75	PR04	PC15	E06	E	6	318	E06	946366, 2134158	ambiguous, ambiguous	946366	946366		Transcriptional regulator, AsnC family	450	0.93	RAST2:fig|442.17.peg.1838	1838	Yes	Yes
75-F6	75	PR04	PC15	F06	F	6	318	E06	946366, 2134158	ambiguous, ambiguous	946366	946365		Transcriptional regulator, AsnC family	449	0.93	RAST2:fig|442.17.peg.1838	1838	Yes	Yes
75-G6	75	PR04	PC15	G06	G	6	318	D07	2451056	ambiguous	2451056			NA	NA	NA	Prediction Incorrect	Unknown	No	No
75-H6	75	PR04	PC15	H06	H	6	318	D07	2451056	ambiguous	2451056			NA	NA	NA	Prediction Incorrect	Unknown	No	No
75-A7	75	PR04	PC15	A07	A	7	318	D03	2112401, 3043269	ambiguous, unambiguous	3043269	3043269		Triosephosphate isomerase (EC 5.3.1.1)	541	0.65	RAST2:fig|442.17.peg.574	574	Yes	Yes
75-B7	75	PR04	PC15	B07	B	7	318	D03	2112401, 3043269	ambiguous, unambiguous	3043269	3043269		Triosephosphate isomerase (EC 5.3.1.1)	541	0.65	RAST2:fig|442.17.peg.574	574	Yes	Yes
75-C7	75	PR04	PC15	C07	C	7	318	D03	2112401, 3043269	ambiguous, unambiguous	3043269	3043269		Triosephosphate isomerase (EC 5.3.1.1)	541	0.65	RAST2:fig|442.17.peg.574	574	Yes	Yes
75-D7	75	PR04	PC15	D07	D	7	318	D03	2112401, 3043269	ambiguous, unambiguous	3043269	3043269		Triosephosphate isomerase (EC 5.3.1.1)	541	0.65	RAST2:fig|442.17.peg.574	574	Yes	Yes
75-E7	75	PR04	PC15	E07	E	7								Blank
75-F7	75	PR04	PC15	F07	F	7	318	C04	409537, 1710777	ambiguous, unambiguous	1710777	1710777		Phosphatidylethanolamine N-methyltransferase (EC2.1.1.17)	99	0.15	RAST2:fig|442.17.peg.2563	2563	Yes	Yes
75-G7	75	PR04	PC15	G07	G	7	318	C04	409537, 1710777	ambiguous, unambiguous	1710777	1710777		Phosphatidylethanolamine N-methyltransferase (EC2.1.1.17)	99	0.15	RAST2:fig|442.17.peg.2563	2563	Yes	Yes
75-H7	75	PR04	PC15	H07	H	7	318	C04	409537, 1710777	ambiguous, unambiguous	1710777	1710777		Phosphatidylethanolamine N-methyltransferase (EC2.1.1.17)	99	0.15	RAST2:fig|442.17.peg.2563	2563	Yes	Yes
75-A8	75	PR04	PC15	A08	A	8	318	C04	409537, 1710777	ambiguous, unambiguous	1710777	1710777		Phosphatidylethanolamine N-methyltransferase (EC2.1.1.17)	99	0.15	RAST2:fig|442.17.peg.2563	2563	Yes	Yes
75-B8	75	PR04	PC15	B08	B	8	318	A08	1134988	unambiguous	1134988	1134987		Small heat shock protein	108	0.24	RAST2:fig|442.17.peg.2005	2005	Yes	Yes
75-C8	75	PR04	PC15	C08	C	8	318	A08	1134988	unambiguous	1134988	1134987		Small heat shock protein	108	0.24	RAST2:fig|442.17.peg.2005	2005	Yes	Yes
75-D8	75	PR04	PC15	D08	D	8	318	A04	2889050, 3272837	unambiguous, ambiguous	2889050	2889050		hypothetical protein	316	0.62	RAST2:fig|442.17.peg.440	440	Yes	Yes
75-E8	75	PR04	PC15	E08	E	8	318	A04	2889050, 3272837	unambiguous, ambiguous	2889050	2889050		hypothetical protein	316	0.62	RAST2:fig|442.17.peg.440	440	Yes	Yes
75-F8	75	PR04	PC15	F08	F	8	318	A04	2889050, 3272837	unambiguous, ambiguous	2889050	2889050		hypothetical protein	316	0.62	RAST2:fig|442.17.peg.440	440	Yes	Yes
75-G8	75	PR04	PC15	G08	G	8	318	A04	2889050, 3272837	unambiguous, ambiguous	2889050	2889050		hypothetical protein	316	0.62	RAST2:fig|442.17.peg.440	440	Yes	Yes
75-H8	75	PR04	PC15	H08	H	8	318	A03	29464, 1609082, 3150032	unambiguous, ambiguous, ambiguous	29464	29464		L-lactate dehydrogenase	552	0.79	RAST2:fig|442.17.peg.862	862	Yes	Yes
75-A9	75	PR04	PC15	A09	A	9	318	A03	29464, 1609082, 3150032	unambiguous, ambiguous, ambiguous	29464	29464		L-lactate dehydrogenase	552	0.79	RAST2:fig|442.17.peg.862	862	Yes	Yes
75-B9	75	PR04	PC15	B09	B	9	318	A03	29464, 1609082, 3150032	unambiguous, ambiguous, ambiguous	29464	29464		L-lactate dehydrogenase	552	0.79	RAST2:fig|442.17.peg.862	862	Yes	Yes
75-C9	75	PR04	PC15	C09	C	9	318	A03	29464, 1609082, 3150032	unambiguous, ambiguous, ambiguous	29464	29464		L-lactate dehydrogenase	552	0.79	RAST2:fig|442.17.peg.862	862	Yes	Yes
75-D9	75	PR04	PC15	D09	D	9	318	A03	29464, 1609082, 3150032	unambiguous, ambiguous, ambiguous	29464	29464		L-lactate dehydrogenase	552	0.79	RAST2:fig|442.17.peg.862	862	Yes	Yes
75-E9	75	PR04	PC15	E09	E	9	318	A03	29464, 1609082, 3150032	unambiguous, ambiguous, ambiguous	29464	29464		L-lactate dehydrogenase	552	0.79	RAST2:fig|442.17.peg.862	862	Yes	Yes
75-F9	75	PR04	PC15	F09	F	9	317	H04	3184147, 3226828	unambiguous, ambiguous	3184147	3184146		hypothetical protein	148	0.87	RAST2:fig|442.17.peg.706	706	Yes	Yes
75-G9	75	PR04	PC15	G09	G	9	317	H04	3184147, 3226828	unambiguous, ambiguous	3184147	3184146		hypothetical protein	148	0.87	RAST2:fig|442.17.peg.706	706	Yes	Yes
75-H9	75	PR04	PC15	H09	H	9	317	H04	3184147, 3226828	unambiguous, ambiguous	3184147	3184146		hypothetical protein	148	0.87	RAST2:fig|442.17.peg.706	706	Yes	Yes
75-A10	75	PR04	PC15	A10	A	10	317	H04	3184147, 3226828	unambiguous, ambiguous	3184147	3184146		hypothetical protein	148	0.87	RAST2:fig|442.17.peg.706	706	Yes	Yes
75-B10	75	PR04	PC15	B10	B	10	317	G11	3125148	unambiguous	3125148	3125148		Mg(2+)-transport-ATPase-associated protein MgtC	192	0.25	RAST2:fig|442.17.peg.656	656	Yes	Yes
75-C10	75	PR04	PC15	C10	C	10	317	G11	3125148	unambiguous	3125148	3125148		Mg(2+)-transport-ATPase-associated protein MgtC	192	0.25	RAST2:fig|442.17.peg.656	656	Yes	Yes
75-D10	75	PR04	PC15	D10	D	10	317	E11	397276, 557508, 1023580, 1362988	ambiguous, ambiguous, ambiguous, ambiguous	1362988	557508		hypothetical protein	471	0.45	RAST2:fig|442.17.peg.1434	1434	Yes	No
75-E10	75	PR04	PC15	E10	E	10	317	E11	397276, 557508, 1023580, 1362988	ambiguous, ambiguous, ambiguous, ambiguous	1362988	557508		hypothetical protein	471	0.45	RAST2:fig|442.17.peg.1434	1434	Yes	No
75-F10	75	PR04	PC15	F10	F	10	317	E11	397276, 557508, 1023580, 1362988	ambiguous, ambiguous, ambiguous, ambiguous	1362988	557508		hypothetical protein	471	0.45	RAST2:fig|442.17.peg.1434	1434	Yes	No
75-G10	75	PR04	PC15	G10	G	10	317	E11	397276, 557508, 1023580, 1362988	ambiguous, ambiguous, ambiguous, ambiguous	1362988	557508		hypothetical protein	471	0.45	RAST2:fig|442.17.peg.1434	1434	Yes	No
75-H10	75	PR04	PC15	H10	H	10	317	E11	397276, 557508, 1023580, 1362988	ambiguous, ambiguous, ambiguous, ambiguous	1362988	557508		hypothetical protein	471	0.45	RAST2:fig|442.17.peg.1434	1434	Yes	No
75-A11	75	PR04	PC15	A11	A	11	317	E11	397276, 557508, 1023580, 1362988	ambiguous, ambiguous, ambiguous, ambiguous	1362988	557507		hypothetical protein	472	0.45	RAST2:fig|442.17.peg.1434	1434	Yes	No
75-B11	75	PR04	PC15	B11	B	11	317	E11	397276, 557508, 1023580, 1362988	ambiguous, ambiguous, ambiguous, ambiguous	1362988	557508		hypothetical protein	471	0.45	RAST2:fig|442.17.peg.1434	1434	Yes	No
75-C11	75	PR04	PC15	C11	C	11	317	E11	397276, 557508, 1023580, 1362988	ambiguous, ambiguous, ambiguous, ambiguous	1362988	557508		hypothetical protein	471	0.45	RAST2:fig|442.17.peg.1434	1434	Yes	No
75-D11	75	PR04	PC15	D11	D	11	317	E04	503829, 923370	unambiguous, unambiguous	503829	503829		O-succinylhomoserine sulfhydrylase	293	0.25	RAST2:fig|442.17.peg.1380	1380	Yes	Yes
75-E11	75	PR04	PC15	E11	E	11	317	E04	503829, 923370	unambiguous, unambiguous	503829	503829		O-succinylhomoserine sulfhydrylase	293	0.25	RAST2:fig|442.17.peg.1380	1380	Yes	Yes
75-F11	75	PR04	PC15	F11	F	11	317	E04	503829, 923370	unambiguous, unambiguous	503829	503828		O-succinylhomoserine sulfhydrylase	292	0.24	RAST2:fig|442.17.peg.1380	1380	Yes	Yes
75-G11	75	PR04	PC15	G11	G	11	317	E04	503829, 923370	unambiguous, unambiguous	503829	503829		O-succinylhomoserine sulfhydrylase	293	0.25	RAST2:fig|442.17.peg.1380	1380	Yes	Yes
75-H11	75	PR04	PC15	H11	H	11	317	D12	503864	unambiguous	503864	503864		O-succinylhomoserine sulfhydrylase	328	0.27	RAST2:fig|442.17.peg.1380	1380	Yes	Yes
75-A12	75	PR04	PC15	A12	A	12	317	D12	503864	unambiguous	503864	503864		O-succinylhomoserine sulfhydrylase	328	0.27	RAST2:fig|442.17.peg.1380	1380	Yes	Yes
75-B12	75	PR04	PC15	B12	B	12	317	D09	1252483	ambiguous	1252483			NA	NA	NA	Prediction Incorrect	Unknown	No	No
75-C12	75	PR04	PC15	C12	C	12	317	D09	1252483	ambiguous	1252483			NA	NA	NA	Prediction Incorrect	Unknown	No	No
75-D12	75	PR04	PC15	D12	D	12	317	D05	2412482	unambiguous	2412482	2412482		Uncharacterized protein, similar to theN-terminal domain of Lon protease	166	0.25	RAST2:fig|442.17.peg.3270	3270	Yes	Yes
75-E12	75	PR04	PC15	E12	E	12	317	D05	2412482	unambiguous	2412482	2412482		Uncharacterized protein, similar to theN-terminal domain of Lon protease	166	0.25	RAST2:fig|442.17.peg.3270	3270	Yes	Yes
75-F12	75	PR04	PC15	F12	F	12	317	C02	1718619, 3354422	ambiguous, ambiguous	3354422	3354421		hypothetical protein	109	0.4	RAST2:fig|442.17.peg.1259	1259	Yes	Yes
75-G12	75	PR04	PC15	G12	G	12	317	C02	1718619, 3354422	ambiguous, ambiguous	3354422	3354421		hypothetical protein	109	0.4	RAST2:fig|442.17.peg.1259	1259	Yes	Yes
75-H12	75	PR04	PC15	H12	H	12	317	C02	1718619, 3354422	ambiguous, ambiguous	3354422	3354421		hypothetical protein	109	0.4	RAST2:fig|442.17.peg.1259	1259	Yes	Yes
76-A1	76	PR04	PC16	A01	A	1	317	C02	1718619, 3354422	ambiguous, ambiguous	3354422	3354421		hypothetical protein	109	0.4	RAST2:fig|442.17.peg.1259	1259	Yes	Yes
76-B1	76	PR04	PC16	B01	B	1	317	B05	3100214, 3119009	ambiguous, unambiguous	3119009	3119009		Transmembrane protein Msl3831	63	0.41	RAST2:fig|442.17.peg.649	649	Yes	Yes
76-C1	76	PR04	PC16	C01	C	1	317	B05	3100214, 3119009	ambiguous, unambiguous	3119009	3119009		Transmembrane protein Msl3831	63	0.41	RAST2:fig|442.17.peg.649	649	Yes	Yes
76-D1	76	PR04	PC16	D01	D	1	317	B05	3100214, 3119009	ambiguous, unambiguous	3119009	3119009		Transmembrane protein Msl3831	63	0.41	RAST2:fig|442.17.peg.649	649	Yes	Yes
76-E1	76	PR04	PC16	E01	E	1	317	B05	3100214, 3119009	ambiguous, unambiguous	3119009	3119008		Transmembrane protein Msl3831	64	0.42	RAST2:fig|442.17.peg.649	649	Yes	Yes
76-F1	76	PR04	PC16	F01	F	1	317	A03	1138475, 2713402, 2985228	ambiguous, unambiguous, unambiguous	2985228	2985228		Dipeptidyl carboxypeptidase Dcp (EC 3.4.15.5)	298	0.14	RAST2:fig|442.17.peg.529	529	Yes	Yes
76-G1	76	PR04	PC16	G01	G	1	317	A03	1138475, 2713402, 2985228	ambiguous, unambiguous, unambiguous	2985228	2985228		Dipeptidyl carboxypeptidase Dcp (EC 3.4.15.5)	298	0.14	RAST2:fig|442.17.peg.529	529	Yes	Yes
76-H1	76	PR04	PC16	H01	H	1	317	A03	1138475, 2713402, 2985228	ambiguous, unambiguous, unambiguous	2985228	2985228		Dipeptidyl carboxypeptidase Dcp (EC 3.4.15.5)	298	0.14	RAST2:fig|442.17.peg.529	529	Yes	Yes
76-A2	76	PR04	PC16	A02	A	2	317	A03	1138475, 2713402, 2985228	ambiguous, unambiguous, unambiguous	2985228	2985228		Dipeptidyl carboxypeptidase Dcp (EC 3.4.15.5)	298	0.14	RAST2:fig|442.17.peg.529	529	Yes	Yes
76-B2	76	PR04	PC16	B02	B	2								Blank
76-C2	76	PR04	PC16	C02	C	2	317	A03	1138475, 2713402, 2985228	ambiguous, unambiguous, unambiguous	2985228	2985228		Dipeptidyl carboxypeptidase Dcp (EC 3.4.15.5)	298	0.14	RAST2:fig|442.17.peg.529	529	Yes	Yes
76-D2	76	PR04	PC16	D02	D	2	317	A03	1138475, 2713402, 2985228	ambiguous, unambiguous, unambiguous	2985228	2985228		Dipeptidyl carboxypeptidase Dcp (EC 3.4.15.5)	298	0.14	RAST2:fig|442.17.peg.529	529	Yes	Yes
76-E2	76	PR04	PC16	E02	E	2	316	H06	866775, 2026212, 2334651	unambiguous, ambiguous, unambiguous	2026212	2334651		DNA polymerase IV (EC 2.7.7.7)	218	0.2	RAST2:fig|442.17.peg.3185	3185	Yes	No
76-F2	76	PR04	PC16	F02	F	2	316	H06	866775, 2026212, 2334651	unambiguous, ambiguous, unambiguous	2026212	2334651		DNA polymerase IV (EC 2.7.7.7)	218	0.2	RAST2:fig|442.17.peg.3185	3185	Yes	No
76-G2	76	PR04	PC16	G02	G	2	316	H06	866775, 2026212, 2334651	unambiguous, ambiguous, unambiguous	2026212	2334651		DNA polymerase IV (EC 2.7.7.7)	218	0.2	RAST2:fig|442.17.peg.3185	3185	Yes	No
76-H2	76	PR04	PC16	H02	H	2	316	H06	866775, 2026212, 2334651	unambiguous, ambiguous, unambiguous	2026212	2334651		DNA polymerase IV (EC 2.7.7.7)	218	0.2	RAST2:fig|442.17.peg.3185	3185	Yes	No
76-A3	76	PR04	PC16	A03	A	3	316	H06	866775, 2026212, 2334651	unambiguous, ambiguous, unambiguous	2026212	2334651		DNA polymerase IV (EC 2.7.7.7)	218	0.2	RAST2:fig|442.17.peg.3185	3185	Yes	No
76-B3	76	PR04	PC16	B03	B	3	316	H06	866775, 2026212, 2334651	unambiguous, ambiguous, unambiguous	2026212	2334651		DNA polymerase IV (EC 2.7.7.7)	218	0.2	RAST2:fig|442.17.peg.3185	3185	Yes	No
76-C3	76	PR04	PC16	C03	C	3	316	H04	1309137, 3197107	ambiguous, ambiguous	3197107	1309137		Glycosyl transferase, group 2 family	663	0.28	RAST2:fig|442.17.peg.2193	2193	Yes	No
76-D3	76	PR04	PC16	D03	D	3	316	H04	1309137, 3197107	ambiguous, ambiguous	3197107	1309136		Glycosyl transferase, group 2 family	664	0.28	RAST2:fig|442.17.peg.2193	2193	Yes	No
76-E3	76	PR04	PC16	E03	E	3	316	H04	1309137, 3197107	ambiguous, ambiguous	3197107	1309136		Glycosyl transferase, group 2 family	664	0.28	RAST2:fig|442.17.peg.2193	2193	Yes	No
76-F3	76	PR04	PC16	F03	F	3	316	H04	1309137, 3197107	ambiguous, ambiguous	3197107	1309136		Glycosyl transferase, group 2 family	664	0.28	RAST2:fig|442.17.peg.2193	2193	Yes	No
76-G3	76	PR04	PC16	G03	G	3	316	H03	1350551, 2327347	unambiguous, ambiguous	2327347	1350551		None	NA	NA	None	None	Yes	No
76-H3	76	PR04	PC16	H03	H	3	316	H03	1350551, 2327347	unambiguous, ambiguous	2327347	1350551		None	NA	NA	None	None	Yes	No
76-A4	76	PR04	PC16	A04	A	4	316	H03	1350551, 2327347	unambiguous, ambiguous	2327347	1350551		None	NA	NA	None	None	Yes	No
76-B4	76	PR04	PC16	B04	B	4	316	H03	1350551, 2327347	unambiguous, ambiguous	2327347	1350551		None	NA	NA	None	None	Yes	No
76-C4	76	PR04	PC16	C04	C	4	316	H01	1014202, 1310632, 1675355, 3428425	ambiguous, ambiguous, unambiguous, ambiguous	1014202	1675355		hypothetical protein	748	0.5	RAST2:fig|442.17.peg.2532	2532	Yes	No
76-D4	76	PR04	PC16	D04	D	4	316	H01	1014202, 1310632, 1675355, 3428425	ambiguous, ambiguous, unambiguous, ambiguous	1014202	1675355		hypothetical protein	748	0.5	RAST2:fig|442.17.peg.2532	2532	Yes	No
76-E4	76	PR04	PC16	E04	E	4	316	H01	1014202, 1310632, 1675355, 3428425	ambiguous, ambiguous, unambiguous, ambiguous	1014202	1675355		hypothetical protein	748	0.5	RAST2:fig|442.17.peg.2532	2532	Yes	No
76-F4	76	PR04	PC16	F04	F	4	316	H01	1014202, 1310632, 1675355, 3428425	ambiguous, ambiguous, unambiguous, ambiguous	1014202	1675354		hypothetical protein	749	0.5	RAST2:fig|442.17.peg.2532	2532	Yes	No
76-G4	76	PR04	PC16	G04	G	4	316	H01	1014202, 1310632, 1675355, 3428425	ambiguous, ambiguous, unambiguous, ambiguous	1014202	1675355		hypothetical protein	748	0.5	RAST2:fig|442.17.peg.2532	2532	Yes	No
76-H4	76	PR04	PC16	H04	H	4	316	H01	1014202, 1310632, 1675355, 3428425	ambiguous, ambiguous, unambiguous, ambiguous	1014202	1675355		hypothetical protein	748	0.5	RAST2:fig|442.17.peg.2532	2532	Yes	No
76-A5	76	PR04	PC16	A05	A	5	316	H01	1014202, 1310632, 1675355, 3428425	ambiguous, ambiguous, unambiguous, ambiguous	1014202	1675355		hypothetical protein	748	0.5	RAST2:fig|442.17.peg.2532	2532	Yes	No
76-B5	76	PR04	PC16	B05	B	5	316	H01	1014202, 1310632, 1675355, 3428425	ambiguous, ambiguous, unambiguous, ambiguous	1014202	1675355		hypothetical protein	748	0.5	RAST2:fig|442.17.peg.2532	2532	Yes	No
76-C5	76	PR04	PC16	C05	C	5	316	F09	890680	ambiguous	890680			NA	NA	NA	Prediction Incorrect	Unknown	No	No
76-D5	76	PR04	PC16	D05	D	5	316	F09	890680	ambiguous	890680			NA	NA	NA	Prediction Incorrect	Unknown	No	No
76-E5	76	PR04	PC16	E05	E	5	316	F04	3109677	ambiguous	3109677	3109676		hypothetical protein	160	0.28	RAST2:fig|442.17.peg.639	639	Yes	Yes
76-F5	76	PR04	PC16	F05	F	5	316	F04	3109677	ambiguous	3109677	3109676		hypothetical protein	160	0.28	RAST2:fig|442.17.peg.639	639	Yes	Yes
76-G5	76	PR04	PC16	G05	G	5	316	E11	3006717	unambiguous	3006717	3006717		Tetrapartite efflux system, inner membranecomponent FusBC-like	80	0.04	RAST2:fig|442.17.peg.549	549	Yes	Yes
76-H5	76	PR04	PC16	H05	H	5	316	E11	3006717	unambiguous	3006717	3006717		Tetrapartite efflux system, inner membranecomponent FusBC-like	80	0.04	RAST2:fig|442.17.peg.549	549	Yes	Yes
76-A6	76	PR04	PC16	A06	A	6	316	E06	2049839	unambiguous	2049839	2049839		Phage baseplate	795	0.7	RAST2:fig|442.17.peg.2891	2891	Yes	Yes
76-B6	76	PR04	PC16	B06	B	6	316	E06	2049839	unambiguous	2049839	2049839		Phage baseplate	795	0.7	RAST2:fig|442.17.peg.2891	2891	Yes	Yes
76-C6	76	PR04	PC16	C06	C	6	316	D11	1688686, 2481689	unambiguous, ambiguous	1688686			NA	NA	NA	Prediction Incorrect	Unknown	No	No
76-D6	76	PR04	PC16	D06	D	6	316	D11	1688686, 2481689	unambiguous, ambiguous	1688686			NA	NA	NA	Prediction Incorrect	Unknown	No	No
76-E6	76	PR04	PC16	E06	E	6	316	D11	1688686, 2481689	unambiguous, ambiguous	1688686			NA	NA	NA	Prediction Incorrect	Unknown	No	No
76-F6	76	PR04	PC16	F06	F	6	316	D11	1688686, 2481689	unambiguous, ambiguous	1688686			NA	NA	NA	Prediction Incorrect	Unknown	No	No
76-G6	76	PR04	PC16	G06	G	6	316	D07	3206495	ambiguous	3206495	3206495		Site-specific recombinase	124	0.11	RAST2:fig|442.17.peg.723	723	Yes	Yes
76-H6	76	PR04	PC16	H06	H	6	316	D07	3206495	ambiguous	3206495	3206495		Site-specific recombinase	124	0.11	RAST2:fig|442.17.peg.723	723	Yes	Yes
76-A7	76	PR04	PC16	A07	A	7	316	C10	1701515, 2481849	ambiguous, unambiguous	2481849	1701515		hypothetical protein	114	0.34	RAST2:fig|442.17.peg.2554	2554	Yes	No
76-B7	76	PR04	PC16	B07	B	7	316	C10	1701515, 2481849	ambiguous, unambiguous	2481849	1701515		hypothetical protein	114	0.34	RAST2:fig|442.17.peg.2554	2554	Yes	No
76-C7	76	PR04	PC16	C07	C	7	316	C10	1701515, 2481849	ambiguous, unambiguous	2481849	2481849		TonB-dependent receptor	57	0.02	RAST2:fig|442.17.peg.33	33	Yes	Yes
76-D7	76	PR04	PC16	D07	D	7	316	C10	1701515, 2481849	ambiguous, unambiguous	2481849	2481849		TonB-dependent receptor	57	0.02	RAST2:fig|442.17.peg.33	33	Yes	Yes
76-E7	76	PR04	PC16	E07	E	7								Blank
76-F7	76	PR04	PC16	F07	F	7	316	C05	820318, 1701515	unambiguous, ambiguous	820318	1701515		hypothetical protein	114	0.34	RAST2:fig|442.17.peg.2554	2554	Yes	No
76-G7	76	PR04	PC16	G07	G	7	316	C05	820318, 1701515	unambiguous, ambiguous	820318	820318		Putative outer membrane protein	300	0.18	RAST2:fig|442.17.peg.1687	1687	Yes	Yes
76-H7	76	PR04	PC16	H07	H	7	316	C05	820318, 1701515	unambiguous, ambiguous	820318	820318		Putative outer membrane protein	300	0.18	RAST2:fig|442.17.peg.1687	1687	Yes	Yes
76-A8	76	PR04	PC16	A08	A	8	316	C05	820318, 1701515	unambiguous, ambiguous	820318	820318		Putative outer membrane protein	300	0.18	RAST2:fig|442.17.peg.1687	1687	Yes	Yes
76-B8	76	PR04	PC16	B08	B	8	316	B10	1367036	unambiguous	1367036	1367036		Alpha-L-Rha alpha-1,3-L-rhamnosyltransferase (EC2.4.1.-)	55	0.06	RAST2:fig|442.17.peg.2247	2247	Yes	Yes
76-C8	76	PR04	PC16	C08	C	8	316	B10	1367036	unambiguous	1367036	1367036		Alpha-L-Rha alpha-1,3-L-rhamnosyltransferase (EC2.4.1.-)	55	0.06	RAST2:fig|442.17.peg.2247	2247	Yes	Yes
76-D8	76	PR04	PC16	D08	D	8	316	A12	1106465, 2569641	ambiguous, ambiguous	2569641			NA	NA	NA	Prediction Incorrect	Unknown	No	No
76-E8	76	PR04	PC16	E08	E	8	316	A12	1106465, 2569641	ambiguous, ambiguous	2569641			NA	NA	NA	Prediction Incorrect	Unknown	No	No
76-F8	76	PR04	PC16	F08	F	8	316	A12	1106465, 2569641	ambiguous, ambiguous	2569641			NA	NA	NA	Prediction Incorrect	Unknown	No	No
76-G8	76	PR04	PC16	G08	G	8	316	A12	1106465, 2569641	ambiguous, ambiguous	2569641			NA	NA	NA	Prediction Incorrect	Unknown	No	No
76-H8	76	PR04	PC16	H08	H	8	316	A11	2014057	ambiguous	2014057	2014056		Purine-cytosine permease	119	0.08	RAST2:fig|442.17.peg.2851	2851	Yes	Yes
76-A9	76	PR04	PC16	A09	A	9	316	A11	2014057	ambiguous	2014057	2014056		Purine-cytosine permease	119	0.08	RAST2:fig|442.17.peg.2851	2851	Yes	Yes
76-B9	76	PR04	PC16	B09	B	9	316	A09	788089, 1843969, 3428425	ambiguous, unambiguous, ambiguous	1843969	1843969		Multidrug efflux system MdtABC-TolC,inner-membrane proton/drug antiporter MdtB (RND type)	385	0.12	RAST2:fig|442.17.peg.2693	2693	Yes	Yes
76-C9	76	PR04	PC16	C09	C	9	316	A09	788089, 1843969, 3428425	ambiguous, unambiguous, ambiguous	1843969			NA	NA	NA	Prediction Incorrect	Unknown	No	No
76-D9	76	PR04	PC16	D09	D	9	316	A09	788089, 1843969, 3428425	ambiguous, unambiguous, ambiguous	1843969			NA	NA	NA	Prediction Incorrect	Unknown	No	No
76-E9	76	PR04	PC16	E09	E	9	316	A09	788089, 1843969, 3428425	ambiguous, unambiguous, ambiguous	1843969	1843969		Multidrug efflux system MdtABC-TolC,inner-membrane proton/drug antiporter MdtB (RND type)	385	0.12	RAST2:fig|442.17.peg.2693	2693	Yes	Yes
76-F9	76	PR04	PC16	F09	F	9	316	A09	788089, 1843969, 3428425	ambiguous, unambiguous, ambiguous	1843969			NA	NA	NA	Prediction Incorrect	Unknown	No	No
76-G9	76	PR04	PC16	G09	G	9	316	A09	788089, 1843969, 3428425	ambiguous, unambiguous, ambiguous	1843969	1843969		Multidrug efflux system MdtABC-TolC,inner-membrane proton/drug antiporter MdtB (RND type)	385	0.12	RAST2:fig|442.17.peg.2693	2693	Yes	Yes
76-H9	76	PR04	PC16	H09	H	9	315	H08	2543168	ambiguous	2543168	2543168		ABC transporter, permease protein	63	0.04	RAST2:fig|442.17.peg.81	81	Yes	Yes
76-A10	76	PR04	PC16	A10	A	10	315	H08	2543168	ambiguous	2543168	2543168		ABC transporter, permease protein	63	0.04	RAST2:fig|442.17.peg.81	81	Yes	Yes
76-B10	76	PR04	PC16	B10	B	10	315	H07	559907	unambiguous	559907	559907		hypothetical protein	379	0.29	RAST2:fig|442.17.peg.1436	1436	Yes	Yes
76-C10	76	PR04	PC16	C10	C	10	315	H07	559907	unambiguous	559907	559907		hypothetical protein	379	0.29	RAST2:fig|442.17.peg.1436	1436	Yes	Yes
76-D10	76	PR04	PC16	D10	D	10	315	H04	418111	unambiguous	418111	418110		Tetrapartite efflux system, inner membranecomponent FusBC-like	225	0.11	RAST2:fig|442.17.peg.1193	1193	Yes	Yes
76-E10	76	PR04	PC16	E10	E	10	315	H04	418111	unambiguous	418111	418110		Tetrapartite efflux system, inner membranecomponent FusBC-like	225	0.11	RAST2:fig|442.17.peg.1193	1193	Yes	Yes
76-F10	76	PR04	PC16	F10	F	10	315	E05	1281328	unambiguous	1281328	1281328		hypothetical protein	651	0.94	RAST2:fig|442.17.peg.2169	2169	Yes	Yes
76-G10	76	PR04	PC16	G10	G	10	315	E05	1281328	unambiguous	1281328	1281328		hypothetical protein	651	0.94	RAST2:fig|442.17.peg.2169	2169	Yes	Yes
76-H10	76	PR04	PC16	H10	H	10	315	C05	2511088	unambiguous	2511088	2511088		Aconitate hydratase (EC 4.2.1.3)	178	0.07	RAST2:fig|442.17.peg.50	50	Yes	Yes
76-A11	76	PR04	PC16	A11	A	11	315	C05	2511088	unambiguous	2511088	2511088		Aconitate hydratase (EC 4.2.1.3)	178	0.07	RAST2:fig|442.17.peg.50	50	Yes	Yes
76-B11	76	PR04	PC16	B11	B	11	315	A11	1154979	unambiguous	1154979	1154979		hypothetical protein	6	0.03	RAST2:fig|442.17.peg.2028	2028	Yes	Yes
76-C11	76	PR04	PC16	C11	C	11	315	A11	1154979	unambiguous	1154979	1154979		hypothetical protein	6	0.03	RAST2:fig|442.17.peg.2028	2028	Yes	Yes
76-D11	76	PR04	PC16	D11	D	11			NA	NA	NA			NA	NA	NA	Blank	Blank	No	NA
76-E11	76	PR04	PC16	E11	E	11	315	A04	186642, 1892405, 3329503	unambiguous, unambiguous, ambiguous	1892405	1892405		LSU ribosomal protein L9p	221	0.37	RAST2:fig|442.17.peg.2740	2740	Yes	Yes
76-F11	76	PR04	PC16	F11	F	11	315	A04	186642, 1892405, 3329503	unambiguous, unambiguous, ambiguous	1892405	1892405		LSU ribosomal protein L9p	221	0.37	RAST2:fig|442.17.peg.2740	2740	Yes	Yes
76-G11	76	PR04	PC16	G11	G	11	315	A04	186642, 1892405, 3329503	unambiguous, unambiguous, ambiguous	1892405	1892405		LSU ribosomal protein L9p	221	0.37	RAST2:fig|442.17.peg.2740	2740	Yes	Yes
76-H11	76	PR04	PC16	H11	H	11	315	A04	186642, 1892405, 3329503	unambiguous, unambiguous, ambiguous	1892405	1892405		LSU ribosomal protein L9p	221	0.37	RAST2:fig|442.17.peg.2740	2740	Yes	Yes
76-A12	76	PR04	PC16	A12	A	12	315	A04	186642, 1892405, 3329503	unambiguous, unambiguous, ambiguous	1892405	1892405		LSU ribosomal protein L9p	221	0.37	RAST2:fig|442.17.peg.2740	2740	Yes	Yes
76-B12	76	PR04	PC16	B12	B	12	314	H09	2065739	unambiguous	2065739	2065739		Methylthioribulose-1-phosphate dehydratase (EC4.2.1.109)	268	0.43	RAST2:fig|442.17.peg.2907	2907	Yes	Yes
76-C12	76	PR04	PC16	C12	C	12	314	H09	2065739	unambiguous	2065739	2065739		Methylthioribulose-1-phosphate dehydratase (EC4.2.1.109)	268	0.43	RAST2:fig|442.17.peg.2907	2907	Yes	Yes
76-D12	76	PR04	PC16	D12	D	12	314	F12	58065, 2878984	ambiguous, ambiguous	2878984			NA	NA	NA	Prediction Incorrect	Unknown	No	No
76-E12	76	PR04	PC16	E12	E	12	314	F12	58065, 2878984	ambiguous, ambiguous	2878984			NA	NA	NA	Prediction Incorrect	Unknown	No	No
76-F12	76	PR04	PC16	F12	F	12	314	F12	58065, 2878984	ambiguous, ambiguous	2878984			NA	NA	NA	Prediction Incorrect	Unknown	No	No
76-G12	76	PR04	PC16	G12	G	12	314	F12	58065, 2878984	ambiguous, ambiguous	2878984			NA	NA	NA	Prediction Incorrect	Unknown	No	No
76-H12	76	PR04	PC16	H12	H	12	314	E12	2466604	unambiguous	2466604	2466603		GGDEF domain protein	64	0.05	RAST2:fig|442.17.peg.27	27	Yes	Yes
77-A1	77	PR04	PC17	A01	A	1	314	E12	2466604	unambiguous	2466604	2466603		GGDEF domain protein	64	0.05	RAST2:fig|442.17.peg.27	27	Yes	Yes
77-B1	77	PR04	PC17	B01	B	1	314	E09	3347345	unambiguous	3347345	3347345		Quinone oxidoreductase (EC 1.6.5.5)	56	0.06	RAST2:fig|442.17.peg.1247	1247	Yes	Yes
77-C1	77	PR04	PC17	C01	C	1	314	E09	3347345	unambiguous	3347345	3347345		Quinone oxidoreductase (EC 1.6.5.5)	56	0.06	RAST2:fig|442.17.peg.1247	1247	Yes	Yes
77-D1	77	PR04	PC17	D01	D	1	314	E03	1873353, 2733917	ambiguous, unambiguous	2733917	2733917		hypothetical protein	111	0.64	RAST2:fig|442.17.peg.290	290	Yes	Yes
77-E1	77	PR04	PC17	E01	E	1	314	E03	1873353, 2733917	ambiguous, unambiguous	2733917	2733917		hypothetical protein	111	0.64	RAST2:fig|442.17.peg.290	290	Yes	Yes
77-F1	77	PR04	PC17	F01	F	1	314	E03	1873353, 2733917	ambiguous, unambiguous	2733917	2733917		hypothetical protein	111	0.64	RAST2:fig|442.17.peg.290	290	Yes	Yes
77-G1	77	PR04	PC17	G01	G	1	314	E03	1873353, 2733917	ambiguous, unambiguous	2733917	2733917		hypothetical protein	111	0.64	RAST2:fig|442.17.peg.290	290	Yes	Yes
77-H1	77	PR04	PC17	H01	H	1	314	B04	3201625	unambiguous	3201625	3201625		Type I restriction-modification system,specificity subunit S	92	0.08	RAST2:fig|442.17.peg.719	719	Yes	Yes
77-A2	77	PR04	PC17	A02	A	2	314	B04	3201625	unambiguous	3201625	3201625		Type I restriction-modification system,specificity subunit S	92	0.08	RAST2:fig|442.17.peg.719	719	Yes	Yes
77-B2	77	PR04	PC17	B02	B	2								Blank
77-C2	77	PR04	PC17	C02	C	2	314	A09	201524, 788089, 2387833	ambiguous, ambiguous, ambiguous	201524	788089		Sphingosine kinase and enzymes related toeukaryotic diacylglycerol kinase	714	0.75	RAST2:fig|442.17.peg.1658	1658	Yes	No
77-D2	77	PR04	PC17	D02	D	2	314	A09	201524, 788089, 2387833	ambiguous, ambiguous, ambiguous	201524	788089		Sphingosine kinase and enzymes related toeukaryotic diacylglycerol kinase	714	0.75	RAST2:fig|442.17.peg.1658	1658	Yes	No
77-E2	77	PR04	PC17	E02	E	2	314	A09	201524, 788089, 2387833	ambiguous, ambiguous, ambiguous	201524	788089		Sphingosine kinase and enzymes related toeukaryotic diacylglycerol kinase	714	0.75	RAST2:fig|442.17.peg.1658	1658	Yes	No
77-F2	77	PR04	PC17	F02	F	2	314	A09	201524, 788089, 2387833	ambiguous, ambiguous, ambiguous	201524	788089		Sphingosine kinase and enzymes related toeukaryotic diacylglycerol kinase	714	0.75	RAST2:fig|442.17.peg.1658	1658	Yes	No
77-G2	77	PR04	PC17	G02	G	2	314	A09	201524, 788089, 2387833	ambiguous, ambiguous, ambiguous	201524	788089		Sphingosine kinase and enzymes related toeukaryotic diacylglycerol kinase	714	0.75	RAST2:fig|442.17.peg.1658	1658	Yes	No
77-H2	77	PR04	PC17	H02	H	2	314	A09	201524, 788089, 2387833	ambiguous, ambiguous, ambiguous	201524	788089		Sphingosine kinase and enzymes related toeukaryotic diacylglycerol kinase	714	0.75	RAST2:fig|442.17.peg.1658	1658	Yes	No
77-A3	77	PR04	PC17	A03	A	3	313	G10	2393846	unambiguous	2393846	2393845		Membrane fusion component of MSF-type tripartitemultidrug efflux system	306	0.28	RAST2:fig|442.17.peg.3248	3248	Yes	Yes
77-B3	77	PR04	PC17	B03	B	3	313	G10	2393846	unambiguous	2393846	2393845		Membrane fusion component of MSF-type tripartitemultidrug efflux system	306	0.28	RAST2:fig|442.17.peg.3248	3248	Yes	Yes
77-C3	77	PR04	PC17	C03	C	3	313	G08	711868, 2658913	unambiguous, ambiguous	711868	711868		TonB-dependent receptor	263	0.11	RAST2:fig|442.17.peg.1586	1586	Yes	Yes
77-D3	77	PR04	PC17	D03	D	3	313	G08	711868, 2658913	unambiguous, ambiguous	711868	711868		TonB-dependent receptor	263	0.11	RAST2:fig|442.17.peg.1586	1586	Yes	Yes
77-E3	77	PR04	PC17	E03	E	3	313	G08	711868, 2658913	unambiguous, ambiguous	711868	711868		TonB-dependent receptor	263	0.11	RAST2:fig|442.17.peg.1586	1586	Yes	Yes
77-F3	77	PR04	PC17	F03	F	3	313	G08	711868, 2658913	unambiguous, ambiguous	711868	711868		TonB-dependent receptor	263	0.11	RAST2:fig|442.17.peg.1586	1586	Yes	Yes
77-G3	77	PR04	PC17	G03	G	3	313	G05	2829332, 2832607, 3100214	ambiguous, unambiguous, ambiguous	2832607	2832607		Rod shape-determining protein MreD	189	0.33	RAST2:fig|442.17.peg.389	389	Yes	Yes
77-H3	77	PR04	PC17	H03	H	3	313	G05	2829332, 2832607, 3100214	ambiguous, unambiguous, ambiguous	2832607	2832607		Rod shape-determining protein MreD	189	0.33	RAST2:fig|442.17.peg.389	389	Yes	Yes
77-A4	77	PR04	PC17	A04	A	4	313	G05	2829332, 2832607, 3100214	ambiguous, unambiguous, ambiguous	2832607	2832607		Rod shape-determining protein MreD	189	0.33	RAST2:fig|442.17.peg.389	389	Yes	Yes
77-B4	77	PR04	PC17	B04	B	4	313	G05	2829332, 2832607, 3100214	ambiguous, unambiguous, ambiguous	2832607	2832607		Rod shape-determining protein MreD	189	0.33	RAST2:fig|442.17.peg.389	389	Yes	Yes
77-C4	77	PR04	PC17	C04	C	4	313	G05	2829332, 2832607, 3100214	ambiguous, unambiguous, ambiguous	2832607	2832607		Rod shape-determining protein MreD	189	0.33	RAST2:fig|442.17.peg.389	389	Yes	Yes
77-D4	77	PR04	PC17	D04	D	4	313	G05	2829332, 2832607, 3100214	ambiguous, unambiguous, ambiguous	2832607	2832607		Rod shape-determining protein MreD	189	0.33	RAST2:fig|442.17.peg.389	389	Yes	Yes
77-E4	77	PR04	PC17	E04	E	4	313	F09	1459863, 2682331, 3153713	unambiguous, ambiguous, ambiguous	1459863	1459862		hypothetical protein	11	0.02	RAST2:fig|442.17.peg.2329	2329	Yes	Yes
77-F4	77	PR04	PC17	F04	F	4	313	F09	1459863, 2682331, 3153713	unambiguous, ambiguous, ambiguous	1459863	1459862		hypothetical protein	11	0.02	RAST2:fig|442.17.peg.2329	2329	Yes	Yes
77-G4	77	PR04	PC17	G04	G	4	313	F09	1459863, 2682331, 3153713	unambiguous, ambiguous, ambiguous	1459863	1459862		hypothetical protein	11	0.02	RAST2:fig|442.17.peg.2329	2329	Yes	Yes
77-H4	77	PR04	PC17	H04	H	4	313	F09	1459863, 2682331, 3153713	unambiguous, ambiguous, ambiguous	1459863	1459862		hypothetical protein	11	0.02	RAST2:fig|442.17.peg.2329	2329	Yes	Yes
77-A5	77	PR04	PC17	A05	A	5	313	F09	1459863, 2682331, 3153713	unambiguous, ambiguous, ambiguous	1459863	1459862		hypothetical protein	11	0.02	RAST2:fig|442.17.peg.2329	2329	Yes	Yes
77-B5	77	PR04	PC17	B05	B	5	313	F09	1459863, 2682331, 3153713	unambiguous, ambiguous, ambiguous	1459863	1459862		hypothetical protein	11	0.02	RAST2:fig|442.17.peg.2329	2329	Yes	Yes
77-C5	77	PR04	PC17	C05	C	5	313	E09	727324, 2646196	unambiguous, ambiguous	727324	727324		Phosphohistidine phosphatase	333	0.65	RAST2:fig|442.17.peg.1601	1601	Yes	Yes
77-D5	77	PR04	PC17	D05	D	5	313	E09	727324, 2646196	unambiguous, ambiguous	727324	727324		Phosphohistidine phosphatase	333	0.65	RAST2:fig|442.17.peg.1601	1601	Yes	Yes
77-E5	77	PR04	PC17	E05	E	5	313	E09	727324, 2646196	unambiguous, ambiguous	727324	727324		Phosphohistidine phosphatase	333	0.65	RAST2:fig|442.17.peg.1601	1601	Yes	Yes
77-F5	77	PR04	PC17	F05	F	5	313	E09	727324, 2646196	unambiguous, ambiguous	727324	727324		Phosphohistidine phosphatase	333	0.65	RAST2:fig|442.17.peg.1601	1601	Yes	Yes
77-G5	77	PR04	PC17	G05	G	5	313	C01	2041528	unambiguous	2041528	2041528		Phage protein	46	0.05	RAST2:fig|442.17.peg.2881	2881	Yes	Yes
77-H5	77	PR04	PC17	H05	H	5	313	C01	2041528	unambiguous	2041528	2041528		Phage protein	46	0.05	RAST2:fig|442.17.peg.2881	2881	Yes	Yes
77-A6	77	PR04	PC17	A06	A	6	313	B09	533698, 1554039	ambiguous, ambiguous	533698	533698		Phytochrome, two-component sensor histidinekinase (EC 2.7.3.-)	371	0.16	RAST2:fig|442.17.peg.1412	1412	Yes	Yes
77-B6	77	PR04	PC17	B06	B	6	313	B09	533698, 1554039	ambiguous, ambiguous	533698	533698		Phytochrome, two-component sensor histidinekinase (EC 2.7.3.-)	371	0.16	RAST2:fig|442.17.peg.1412	1412	Yes	Yes
77-C6	77	PR04	PC17	C06	C	6	313	B09	533698, 1554039	ambiguous, ambiguous	533698	533698		Phytochrome, two-component sensor histidinekinase (EC 2.7.3.-)	371	0.16	RAST2:fig|442.17.peg.1412	1412	Yes	Yes
77-D6	77	PR04	PC17	D06	D	6	313	B09	533698, 1554039	ambiguous, ambiguous	533698	533698		Phytochrome, two-component sensor histidinekinase (EC 2.7.3.-)	371	0.16	RAST2:fig|442.17.peg.1412	1412	Yes	Yes
77-E6	77	PR04	PC17	E06	E	6	313	B07	635761	unambiguous	635761	635761		6-carboxy-5,6,7,8-tetrahydropterin synthase (EC4.1.2.50)	207	0.39	RAST2:fig|442.17.peg.1508	1508	Yes	Yes
77-F6	77	PR04	PC17	F06	F	6	313	B07	635761	unambiguous	635761	635761		6-carboxy-5,6,7,8-tetrahydropterin synthase (EC4.1.2.50)	207	0.39	RAST2:fig|442.17.peg.1508	1508	Yes	Yes
77-G6	77	PR04	PC17	G06	G	6	313	A12	3082412	unambiguous	3082412	3082412		TonB-dependent receptor	724	0.29	RAST2:fig|442.17.peg.611	611	Yes	Yes
77-H6	77	PR04	PC17	H06	H	6	313	A12	3082412	unambiguous	3082412	3082412		TonB-dependent receptor	724	0.29	RAST2:fig|442.17.peg.611	611	Yes	Yes
77-A7	77	PR04	PC17	A07	A	7	313	A06	1989120, 2001501	unambiguous, ambiguous	1989120	1989119		hypothetical protein	121	0.1	RAST2:fig|442.17.peg.2832	2832	Yes	Yes
77-B7	77	PR04	PC17	B07	B	7	313	A06	1989120, 2001501	unambiguous, ambiguous	1989120	1989119		hypothetical protein	121	0.1	RAST2:fig|442.17.peg.2832	2832	Yes	Yes
77-C7	77	PR04	PC17	C07	C	7	313	A06	1989120, 2001501	unambiguous, ambiguous	1989120	1989119		hypothetical protein	121	0.1	RAST2:fig|442.17.peg.2832	2832	Yes	Yes
77-D7	77	PR04	PC17	D07	D	7	313	A06	1989120, 2001501	unambiguous, ambiguous	1989120	1989119		hypothetical protein	121	0.1	RAST2:fig|442.17.peg.2832	2832	Yes	Yes
77-E7	77	PR04	PC17	E07	E	7								Blank
77-F7	77	PR04	PC17	F07	F	7	312	H02	1455536, 2518528	ambiguous, unambiguous	2518528	2518528		Ribosyl nicotinamide transporter, PnuC-like	119	0.21	RAST2:fig|442.17.peg.60	60	Yes	Yes
77-G7	77	PR04	PC17	G07	G	7	312	H02	1455536, 2518528	ambiguous, unambiguous	2518528	2518528		Ribosyl nicotinamide transporter, PnuC-like	119	0.21	RAST2:fig|442.17.peg.60	60	Yes	Yes
77-H7	77	PR04	PC17	H07	H	7	312	H02	1455536, 2518528	ambiguous, unambiguous	2518528	2518528		Ribosyl nicotinamide transporter, PnuC-like	119	0.21	RAST2:fig|442.17.peg.60	60	Yes	Yes
77-A8	77	PR04	PC17	A08	A	8	312	H02	1455536, 2518528	ambiguous, unambiguous	2518528	2518528		Ribosyl nicotinamide transporter, PnuC-like	119	0.21	RAST2:fig|442.17.peg.60	60	Yes	Yes
77-B8	77	PR04	PC17	B08	B	8	312	F11	1724836, 1787478, 3399366	ambiguous, ambiguous, unambiguous	3399366	3399365		hypothetical protein	36	0.06	RAST2:fig|442.17.peg.1310	1310	Yes	Yes
77-C8	77	PR04	PC17	C08	C	8	312	F11	1724836, 1787478, 3399366	ambiguous, ambiguous, unambiguous	3399366	3399365		hypothetical protein	36	0.06	RAST2:fig|442.17.peg.1310	1310	Yes	Yes
77-D8	77	PR04	PC17	D08	D	8	312	F11	1724836, 1787478, 3399366	ambiguous, ambiguous, unambiguous	3399366	3399365		hypothetical protein	36	0.06	RAST2:fig|442.17.peg.1310	1310	Yes	Yes
77-E8	77	PR04	PC17	E08	E	8	312	F11	1724836, 1787478, 3399366	ambiguous, ambiguous, unambiguous	3399366	3399365		hypothetical protein	36	0.06	RAST2:fig|442.17.peg.1310	1310	Yes	Yes
77-F8	77	PR04	PC17	F08	F	8	312	F11	1724836, 1787478, 3399366	ambiguous, ambiguous, unambiguous	3399366	3399365		hypothetical protein	36	0.06	RAST2:fig|442.17.peg.1310	1310	Yes	Yes
77-G8	77	PR04	PC17	G08	G	8	312	F11	1724836, 1787478, 3399366	ambiguous, ambiguous, unambiguous	3399366	3399365		hypothetical protein	36	0.06	RAST2:fig|442.17.peg.1310	1310	Yes	Yes
77-H8	77	PR04	PC17	H08	H	8	312	F05	1639152, 2104541	ambiguous, ambiguous	2104541	2104541		Endonuclease III (EC 4.2.99.18)	258	0.37	RAST2:fig|442.17.peg.2940	2940	Yes	Yes
77-A9	77	PR04	PC17	A09	A	9	312	F05	1639152, 2104541	ambiguous, ambiguous	2104541	2104541		Endonuclease III (EC 4.2.99.18)	258	0.37	RAST2:fig|442.17.peg.2940	2940	Yes	Yes
77-B9	77	PR04	PC17	B09	B	9	312	F05	1639152, 2104541	ambiguous, ambiguous	2104541	2104541		Endonuclease III (EC 4.2.99.18)	258	0.37	RAST2:fig|442.17.peg.2940	2940	Yes	Yes
77-C9	77	PR04	PC17	C09	C	9	312	F05	1639152, 2104541	ambiguous, ambiguous	2104541	2104541		Endonuclease III (EC 4.2.99.18)	258	0.37	RAST2:fig|442.17.peg.2940	2940	Yes	Yes
77-D9	77	PR04	PC17	D09	D	9	312	F04	216832, 616036	unambiguous, ambiguous	216832	216832		Outer membrane receptor proteins, mostly Fetransport	197	0.08	RAST2:fig|442.17.peg.1024	1024	Yes	Yes
77-E9	77	PR04	PC17	E09	E	9	312	F04	216832, 616036	unambiguous, ambiguous	216832	216832		Outer membrane receptor proteins, mostly Fetransport	197	0.08	RAST2:fig|442.17.peg.1024	1024	Yes	Yes
77-F9	77	PR04	PC17	F09	F	9	312	F04	216832, 616036	unambiguous, ambiguous	216832	216832		Outer membrane receptor proteins, mostly Fetransport	197	0.08	RAST2:fig|442.17.peg.1024	1024	Yes	Yes
77-G9	77	PR04	PC17	G09	G	9	312	F04	216832, 616036	unambiguous, ambiguous	216832	216832		Outer membrane receptor proteins, mostly Fetransport	197	0.08	RAST2:fig|442.17.peg.1024	1024	Yes	Yes
77-H9	77	PR04	PC17	H09	H	9	312	F02	1725064	unambiguous	1725064	1725064		Putative lipopolysaccharide modificationacyltransferase	186	0.16	RAST2:fig|442.17.peg.2574	2574	Yes	Yes
77-A10	77	PR04	PC17	A10	A	10	312	F02	1725064	unambiguous	1725064	1725064		Putative lipopolysaccharide modificationacyltransferase	186	0.16	RAST2:fig|442.17.peg.2574	2574	Yes	Yes
77-B10	77	PR04	PC17	B10	B	10	312	D11	1804356, 1893898	ambiguous, unambiguous	1804356	1893897		Cyclopropane-fatty-acyl-phospholipid synthase	984	0.81	RAST2:fig|442.17.peg.2741	2741	Yes	No
77-C10	77	PR04	PC17	C10	C	10	312	D11	1804356, 1893898	ambiguous, unambiguous	1804356	1893897		Cyclopropane-fatty-acyl-phospholipid synthase	984	0.81	RAST2:fig|442.17.peg.2741	2741	Yes	No
77-D10	77	PR04	PC17	D10	D	10	312	D11	1804356, 1893898	ambiguous, unambiguous	1804356	1893897		Cyclopropane-fatty-acyl-phospholipid synthase	984	0.81	RAST2:fig|442.17.peg.2741	2741	Yes	No
77-E10	77	PR04	PC17	E10	E	10	312	D11	1804356, 1893898	ambiguous, unambiguous	1804356	1893897		Cyclopropane-fatty-acyl-phospholipid synthase	984	0.81	RAST2:fig|442.17.peg.2741	2741	Yes	No
77-F10	77	PR04	PC17	F10	F	10	312	A12	1516203, 3092776	ambiguous, unambiguous	3092776	3092776		Mobile element protein	207	0.57	RAST2:fig|442.17.peg.620	620	Yes	Yes
77-G10	77	PR04	PC17	G10	G	10	312	A12	1516203, 3092776	ambiguous, unambiguous	3092776	3092776		Mobile element protein	207	0.57	RAST2:fig|442.17.peg.620	620	Yes	Yes
77-H10	77	PR04	PC17	H10	H	10	312	A12	1516203, 3092776	ambiguous, unambiguous	3092776	3092776		Mobile element protein	207	0.57	RAST2:fig|442.17.peg.620	620	Yes	Yes
77-A11	77	PR04	PC17	A11	A	11	312	A12	1516203, 3092776	ambiguous, unambiguous	3092776	3092776		Mobile element protein	207	0.57	RAST2:fig|442.17.peg.620	620	Yes	Yes
77-B11	77	PR04	PC17	B11	B	11	312	A06	1796298	unambiguous	1796298	1796297		DNA recombination protein RmuC	162	0.13	RAST2:fig|442.17.peg.2646	2646	Yes	Yes
77-C11	77	PR04	PC17	C11	C	11	312	A06	1796298	unambiguous	1796298	1796298		DNA recombination protein RmuC	163	0.13	RAST2:fig|442.17.peg.2646	2646	Yes	Yes
77-D11	77	PR04	PC17	D11	D	11	311	H11	463141	unambiguous	463141	463141		hypothetical protein	61	0.12	RAST2:fig|442.17.peg.1340	1340	Yes	Yes
77-E11	77	PR04	PC17	E11	E	11	311	H11	463141	unambiguous	463141	463141		hypothetical protein	61	0.12	RAST2:fig|442.17.peg.1340	1340	Yes	Yes
77-F11	77	PR04	PC17	F11	F	11	311	H10	3360012	unambiguous	3360012	3360011		hypothetical protein	173	0.66	RAST2:fig|442.17.peg.1270	1270	Yes	Yes
77-G11	77	PR04	PC17	G11	G	11	311	H10	3360012	unambiguous	3360012	3360011		hypothetical protein	173	0.66	RAST2:fig|442.17.peg.1270	1270	Yes	Yes
77-H11	77	PR04	PC17	H11	H	11	311	H03	2552389	unambiguous	2552389	2552388		Na+/H+ antiporter NhaP	131	0.1	RAST2:fig|442.17.peg.92	92	Yes	Yes
77-A12	77	PR04	PC17	A12	A	12	311	H03	2552389	unambiguous	2552389	2552388		Na+/H+ antiporter NhaP	131	0.1	RAST2:fig|442.17.peg.92	92	Yes	Yes
77-B12	77	PR04	PC17	B12	B	12	311	F05	2731520	unambiguous	2731520	2731519		hypothetical protein	81	0.15	RAST2:fig|442.17.peg.285	285	Yes	Yes
77-C12	77	PR04	PC17	C12	C	12	311	F05	2731520	unambiguous	2731520	2731519		hypothetical protein	81	0.15	RAST2:fig|442.17.peg.285	285	Yes	Yes
77-D12	77	PR04	PC17	D12	D	12	311	E02	2992850, 3393185	unambiguous, ambiguous	2992850	2992850		ABC transporter, substrate-binding protein(cluster 9, phospholipid)	234	0.24	RAST2:fig|442.17.peg.539	539	Yes	Yes
77-E12	77	PR04	PC17	E12	E	12	311	E02	2992850, 3393185	unambiguous, ambiguous	2992850	2992850		ABC transporter, substrate-binding protein(cluster 9, phospholipid)	234	0.24	RAST2:fig|442.17.peg.539	539	Yes	Yes
77-F12	77	PR04	PC17	F12	F	12	311	E02	2992850, 3393185	unambiguous, ambiguous	2992850	2992850		ABC transporter, substrate-binding protein(cluster 9, phospholipid)	234	0.24	RAST2:fig|442.17.peg.539	539	Yes	Yes
77-G12	77	PR04	PC17	G12	G	12	311	E02	2992850, 3393185	unambiguous, ambiguous	2992850	2992850		ABC transporter, substrate-binding protein(cluster 9, phospholipid)	234	0.24	RAST2:fig|442.17.peg.539	539	Yes	Yes
77-H12	77	PR04	PC17	H12	H	12	311	D10	1601213, 1603559	unambiguous, ambiguous	1601213	1601213		DNA polymerase III epsilon subunit (EC 2.7.7.7)	118	0.17	RAST2:fig|442.17.peg.2461	2461	Yes	Yes
78-A1	78	PR04	PC18	A01	A	1	311	D10	1601213, 1603559	unambiguous, ambiguous	1601213	1601213		DNA polymerase III epsilon subunit (EC 2.7.7.7)	118	0.17	RAST2:fig|442.17.peg.2461	2461	Yes	Yes
78-B1	78	PR04	PC18	B01	B	1	311	D10	1601213, 1603559	unambiguous, ambiguous	1601213	1601213		DNA polymerase III epsilon subunit (EC 2.7.7.7)	118	0.17	RAST2:fig|442.17.peg.2461	2461	Yes	Yes
78-C1	78	PR04	PC18	C01	C	1	311	D10	1601213, 1603559	unambiguous, ambiguous	1601213	1601213		DNA polymerase III epsilon subunit (EC 2.7.7.7)	118	0.17	RAST2:fig|442.17.peg.2461	2461	Yes	Yes
78-D1	78	PR04	PC18	D01	D	1	311	D06	2228424	unambiguous	2228424	2228424		ATP-dependent DNA helicase UvrD/PcrA (EC3.6.4.12)	32	0.02	RAST2:fig|442.17.peg.3067	3067	Yes	Yes
78-E1	78	PR04	PC18	E01	E	1	311	D06	2228424	unambiguous	2228424	2228424		ATP-dependent DNA helicase UvrD/PcrA (EC3.6.4.12)	32	0.02	RAST2:fig|442.17.peg.3067	3067	Yes	Yes
78-F1	78	PR04	PC18	F01	F	1	311	C09	1787905, 2518807, 3118233	unambiguous, unambiguous, ambiguous	2518807	1787905		TonB-dependent outer membrane receptor	2001	0.8	RAST2:fig|442.17.peg.2637	2637	Yes	No
78-G1	78	PR04	PC18	G01	G	1	311	C09	1787905, 2518807, 3118233	unambiguous, unambiguous, ambiguous	2518807	1787905		TonB-dependent outer membrane receptor	2001	0.8	RAST2:fig|442.17.peg.2637	2637	Yes	No
78-H1	78	PR04	PC18	H01	H	1	311	C09	1787905, 2518807, 3118233	unambiguous, unambiguous, ambiguous	2518807	1787905		TonB-dependent outer membrane receptor	2001	0.8	RAST2:fig|442.17.peg.2637	2637	Yes	No
78-A2	78	PR04	PC18	A02	A	2	311	C09	1787905, 2518807, 3118233	unambiguous, unambiguous, ambiguous	2518807	1787905		TonB-dependent outer membrane receptor	2001	0.8	RAST2:fig|442.17.peg.2637	2637	Yes	No
78-B2	78	PR04	PC18	B02	B	2								Blank
78-C2	78	PR04	PC18	C02	C	2	311	C09	1787905, 2518807, 3118233	unambiguous, unambiguous, ambiguous	2518807	1787905		TonB-dependent outer membrane receptor	2001	0.8	RAST2:fig|442.17.peg.2637	2637	Yes	No
78-D2	78	PR04	PC18	D02	D	2	311	C09	1787905, 2518807, 3118233	unambiguous, unambiguous, ambiguous	2518807	1787905		TonB-dependent outer membrane receptor	2001	0.8	RAST2:fig|442.17.peg.2637	2637	Yes	No
78-E2	78	PR04	PC18	E02	E	2	311	A02	395785, 556558, 1123420	unambiguous, unambiguous, ambiguous	556558	556558		Two-component system sensor histidine kinase	314	0.15	RAST2:fig|442.17.peg.1433	1433	Yes	Yes
78-F2	78	PR04	PC18	F02	F	2	311	A02	395785, 556558, 1123420	unambiguous, unambiguous, ambiguous	556558	556558		Two-component system sensor histidine kinase	314	0.15	RAST2:fig|442.17.peg.1433	1433	Yes	Yes
78-G2	78	PR04	PC18	G02	G	2	311	A02	395785, 556558, 1123420	unambiguous, unambiguous, ambiguous	556558	556558		Two-component system sensor histidine kinase	314	0.15	RAST2:fig|442.17.peg.1433	1433	Yes	Yes
78-H2	78	PR04	PC18	H02	H	2	311	A02	395785, 556558, 1123420	unambiguous, unambiguous, ambiguous	556558	556557		Two-component system sensor histidine kinase	315	0.15	RAST2:fig|442.17.peg.1433	1433	Yes	Yes
78-A3	78	PR04	PC18	A03	A	3	311	A02	395785, 556558, 1123420	unambiguous, unambiguous, ambiguous	556558	556558		Two-component system sensor histidine kinase	314	0.15	RAST2:fig|442.17.peg.1433	1433	Yes	Yes
78-B3	78	PR04	PC18	B03	B	3	311	A02	395785, 556558, 1123420	unambiguous, unambiguous, ambiguous	556558	556558		Two-component system sensor histidine kinase	314	0.15	RAST2:fig|442.17.peg.1433	1433	Yes	Yes
78-C3	78	PR04	PC18	C03	C	3	310	G01	1436823, 1927200	unambiguous, ambiguous	1436823	1436822		Deoxyribodipyrimidine photolyase (EC 4.1.99.3)	114	0.08	RAST2:fig|442.17.peg.2313	2313	Yes	Yes
78-D3	78	PR04	PC18	D03	D	3	310	G01	1436823, 1927200	unambiguous, ambiguous	1436823	1436822		Deoxyribodipyrimidine photolyase (EC 4.1.99.3)	114	0.08	RAST2:fig|442.17.peg.2313	2313	Yes	Yes
78-E3	78	PR04	PC18	E03	E	3	310	G01	1436823, 1927200	unambiguous, ambiguous	1436823	1436822		Deoxyribodipyrimidine photolyase (EC 4.1.99.3)	114	0.08	RAST2:fig|442.17.peg.2313	2313	Yes	Yes
78-F3	78	PR04	PC18	F03	F	3	310	G01	1436823, 1927200	unambiguous, ambiguous	1436823	1436822		Deoxyribodipyrimidine photolyase (EC 4.1.99.3)	114	0.08	RAST2:fig|442.17.peg.2313	2313	Yes	Yes
78-G3	78	PR04	PC18	G03	G	3	310	F11	452963, 2304094	unambiguous, ambiguous	452963	452963		Pantoate--beta-alanine ligase (EC 6.3.2.1)	189	0.23	RAST2:fig|442.17.peg.1332	1332	Yes	Yes
78-H3	78	PR04	PC18	H03	H	3	310	F11	452963, 2304094	unambiguous, ambiguous	452963	452963		Pantoate--beta-alanine ligase (EC 6.3.2.1)	189	0.23	RAST2:fig|442.17.peg.1332	1332	Yes	Yes
78-A4	78	PR04	PC18	A04	A	4	310	F11	452963, 2304094	unambiguous, ambiguous	452963	452963		Pantoate--beta-alanine ligase (EC 6.3.2.1)	189	0.23	RAST2:fig|442.17.peg.1332	1332	Yes	Yes
78-B4	78	PR04	PC18	B04	B	4	310	F11	452963, 2304094	unambiguous, ambiguous	452963	452963		Pantoate--beta-alanine ligase (EC 6.3.2.1)	189	0.23	RAST2:fig|442.17.peg.1332	1332	Yes	Yes
78-C4	78	PR04	PC18	C04	C	4	310	D12	2746361	ambiguous	2746361	2746361		hypothetical protein	415	0.63	RAST2:fig|442.17.peg.303	303	Yes	Yes
78-D4	78	PR04	PC18	D04	D	4	310	D12	2746361	ambiguous	2746361	2746361		hypothetical protein	415	0.63	RAST2:fig|442.17.peg.303	303	Yes	Yes
78-E4	78	PR04	PC18	E04	E	4	310	D09	465637	ambiguous	465637			NA	NA	NA	Prediction Incorrect	Unknown	No	No
78-F4	78	PR04	PC18	F04	F	4	310	D09	465637	ambiguous	465637			NA	NA	NA	Prediction Incorrect	Unknown	No	No
78-G4	78	PR04	PC18	G04	G	4	310	D05	1073026, 3358417	ambiguous, unambiguous	3358417	3358417		hypothetical protein	44	0.31	RAST2:fig|442.17.peg.1266	1266	Yes	Yes
78-H4	78	PR04	PC18	H04	H	4	310	D05	1073026, 3358417	ambiguous, unambiguous	3358417	3358417		hypothetical protein	44	0.31	RAST2:fig|442.17.peg.1266	1266	Yes	Yes
78-A5	78	PR04	PC18	A05	A	5	310	D05	1073026, 3358417	ambiguous, unambiguous	3358417	3358417		hypothetical protein	44	0.31	RAST2:fig|442.17.peg.1266	1266	Yes	Yes
78-B5	78	PR04	PC18	B05	B	5	310	D05	1073026, 3358417	ambiguous, unambiguous	3358417	3358417		hypothetical protein	44	0.31	RAST2:fig|442.17.peg.1266	1266	Yes	Yes
78-C5	78	PR04	PC18	C05	C	5	310	C12	225370	ambiguous	225370	225370		Putative transmembrane protein	100	0.13	RAST2:fig|442.17.peg.1033	1033	Yes	Yes
78-D5	78	PR04	PC18	D05	D	5	310	C12	225370	ambiguous	225370	225370		Putative transmembrane protein	100	0.13	RAST2:fig|442.17.peg.1033	1033	Yes	Yes
78-E5	78	PR04	PC18	E05	E	5	310	C08	632075, 2322160	ambiguous, unambiguous	2322160	2322160		Broad-specificity glycerol dehydrogenase (EC1.1.99.22), subunit SldB @ Gluconate 5-dehydrogenase, smallsubunit	81	0.21	RAST2:fig|442.17.peg.3173	3173	Yes	Yes
78-F5	78	PR04	PC18	F05	F	5	310	C08	632075, 2322160	ambiguous, unambiguous	2322160	2322160		Broad-specificity glycerol dehydrogenase (EC1.1.99.22), subunit SldB @ Gluconate 5-dehydrogenase, smallsubunit	81	0.21	RAST2:fig|442.17.peg.3173	3173	Yes	Yes
78-G5	78	PR04	PC18	G05	G	5	310	C08	632075, 2322160	ambiguous, unambiguous	2322160	2322160		Broad-specificity glycerol dehydrogenase (EC1.1.99.22), subunit SldB @ Gluconate 5-dehydrogenase, smallsubunit	81	0.21	RAST2:fig|442.17.peg.3173	3173	Yes	Yes
78-H5	78	PR04	PC18	H05	H	5	310	C08	632075, 2322160	ambiguous, unambiguous	2322160	2322160		Broad-specificity glycerol dehydrogenase (EC1.1.99.22), subunit SldB @ Gluconate 5-dehydrogenase, smallsubunit	81	0.21	RAST2:fig|442.17.peg.3173	3173	Yes	Yes
78-A6	78	PR04	PC18	A06	A	6	310	B12	646009, 2039311	ambiguous, unambiguous	2039311	2039311		Phage protein	287	0.21	RAST2:fig|442.17.peg.2878	2878	Yes	Yes
78-B6	78	PR04	PC18	B06	B	6	310	B12	646009, 2039311	ambiguous, unambiguous	2039311	2039311		Phage protein	287	0.21	RAST2:fig|442.17.peg.2878	2878	Yes	Yes
78-C6	78	PR04	PC18	C06	C	6	310	B12	646009, 2039311	ambiguous, unambiguous	2039311	2039311		Phage protein	287	0.21	RAST2:fig|442.17.peg.2878	2878	Yes	Yes
78-D6	78	PR04	PC18	D06	D	6	310	B12	646009, 2039311	ambiguous, unambiguous	2039311	2039311		Phage protein	287	0.21	RAST2:fig|442.17.peg.2878	2878	Yes	Yes
78-E6	78	PR04	PC18	E06	E	6	310	A09	970821, 1447581	unambiguous, ambiguous	970821	970821		Carboxypeptidase-related protein	110	0.07	RAST2:fig|442.17.peg.1863	1863	Yes	Yes
78-F6	78	PR04	PC18	F06	F	6	310	A09	970821, 1447581	unambiguous, ambiguous	970821	970821		Carboxypeptidase-related protein	110	0.07	RAST2:fig|442.17.peg.1863	1863	Yes	Yes
78-G6	78	PR04	PC18	G06	G	6	310	A09	970821, 1447581	unambiguous, ambiguous	970821	970821		Carboxypeptidase-related protein	110	0.07	RAST2:fig|442.17.peg.1863	1863	Yes	Yes
78-H6	78	PR04	PC18	H06	H	6	310	A09	970821, 1447581	unambiguous, ambiguous	970821	970821		Carboxypeptidase-related protein	110	0.07	RAST2:fig|442.17.peg.1863	1863	Yes	Yes
78-A7	78	PR04	PC18	A07	A	7	310	A06	2913232	unambiguous	2913232	2913232		5-keto-D-gluconate 5-reductase (EC 1.1.1.69)	282	0.37	RAST2:fig|442.17.peg.463	463	Yes	Yes
78-B7	78	PR04	PC18	B07	B	7	310	A06	2913232	unambiguous	2913232	2913232		5-keto-D-gluconate 5-reductase (EC 1.1.1.69)	282	0.37	RAST2:fig|442.17.peg.463	463	Yes	Yes
78-C7	78	PR04	PC18	C07	C	7	309	H05	3231570	unambiguous	3231570	3231570		Uncharacterized MFS-type transporter	48	0.03	RAST2:fig|442.17.peg.753	753	Yes	Yes
78-D7	78	PR04	PC18	D07	D	7	309	H05	3231570	unambiguous	3231570	3231570		Uncharacterized MFS-type transporter	48	0.03	RAST2:fig|442.17.peg.753	753	Yes	Yes
78-E7	78	PR04	PC18	E07	E	7								Blank
78-F7	78	PR04	PC18	F07	F	7	309	G09	3048645, 3362506	ambiguous, unambiguous	3362506	3362506		hypothetical protein	76	0.16	RAST2:fig|442.17.peg.1274	1274	Yes	Yes
78-G7	78	PR04	PC18	G07	G	7	309	G09	3048645, 3362506	ambiguous, unambiguous	3362506	3362506		hypothetical protein	76	0.16	RAST2:fig|442.17.peg.1274	1274	Yes	Yes
78-H7	78	PR04	PC18	H07	H	7	309	G09	3048645, 3362506	ambiguous, unambiguous	3362506	3362506		hypothetical protein	76	0.16	RAST2:fig|442.17.peg.1274	1274	Yes	Yes
78-A8	78	PR04	PC18	A08	A	8	309	G09	3048645, 3362506	ambiguous, unambiguous	3362506	3362506		hypothetical protein	76	0.16	RAST2:fig|442.17.peg.1274	1274	Yes	Yes
78-B8	78	PR04	PC18	B08	B	8	309	G02	1325422, 1501537, 3256432	ambiguous, ambiguous, unambiguous	3256432	3256432		ABC-type hemin transport system, ATPasecomponent	598	0.74	RAST2:fig|442.17.peg.774	774	Yes	Yes
78-C8	78	PR04	PC18	C08	C	8	309	G02	1325422, 1501537, 3256432	ambiguous, ambiguous, unambiguous	3256432	3256432		ABC-type hemin transport system, ATPasecomponent	598	0.74	RAST2:fig|442.17.peg.774	774	Yes	Yes
78-D8	78	PR04	PC18	D08	D	8	309	G02	1325422, 1501537, 3256432	ambiguous, ambiguous, unambiguous	3256432	3256432		ABC-type hemin transport system, ATPasecomponent	598	0.74	RAST2:fig|442.17.peg.774	774	Yes	Yes
78-E8	78	PR04	PC18	E08	E	8	309	G02	1325422, 1501537, 3256432	ambiguous, ambiguous, unambiguous	3256432	3256432		ABC-type hemin transport system, ATPasecomponent	598	0.74	RAST2:fig|442.17.peg.774	774	Yes	Yes
78-F8	78	PR04	PC18	F08	F	8	309	G02	1325422, 1501537, 3256432	ambiguous, ambiguous, unambiguous	3256432	3256432		ABC-type hemin transport system, ATPasecomponent	598	0.74	RAST2:fig|442.17.peg.774	774	Yes	Yes
78-G8	78	PR04	PC18	G08	G	8	309	G02	1325422, 1501537, 3256432	ambiguous, ambiguous, unambiguous	3256432	3256432		ABC-type hemin transport system, ATPasecomponent	598	0.74	RAST2:fig|442.17.peg.774	774	Yes	Yes
78-H8	78	PR04	PC18	H08	H	8	309	G01	938030, 1501537, 2318710	unambiguous, ambiguous, unambiguous	2318710	2318710		Chaperone protein DnaK	1792	0.94	RAST2:fig|442.17.peg.3171	3171	Yes	Yes
78-A9	78	PR04	PC18	A09	A	9	309	G01	938030, 1501537, 2318710	unambiguous, ambiguous, unambiguous	2318710	2318710		Chaperone protein DnaK	1792	0.94	RAST2:fig|442.17.peg.3171	3171	Yes	Yes
78-B9	78	PR04	PC18	B09	B	9	309	G01	938030, 1501537, 2318710	unambiguous, ambiguous, unambiguous	2318710	2318710		Chaperone protein DnaK	1792	0.94	RAST2:fig|442.17.peg.3171	3171	Yes	Yes
78-C9	78	PR04	PC18	C09	C	9	309	G01	938030, 1501537, 2318710	unambiguous, ambiguous, unambiguous	2318710	2318710		Chaperone protein DnaK	1792	0.94	RAST2:fig|442.17.peg.3171	3171	Yes	Yes
78-D9	78	PR04	PC18	D09	D	9	309	G01	938030, 1501537, 2318710	unambiguous, ambiguous, unambiguous	2318710	2318710		Chaperone protein DnaK	1792	0.94	RAST2:fig|442.17.peg.3171	3171	Yes	Yes
78-E9	78	PR04	PC18	E09	E	9	309	G01	938030, 1501537, 2318710	unambiguous, ambiguous, unambiguous	2318710	2318710		Chaperone protein DnaK	1792	0.94	RAST2:fig|442.17.peg.3171	3171	Yes	Yes
78-F9	78	PR04	PC18	F09	F	9	309	F05	955231, 2643581	ambiguous, ambiguous	955231	955230		Osmolarity sensor protein EnvZ (EC 2.7.3.-)	50	0.04	RAST2:fig|442.17.peg.1848	1848	Yes	Yes
78-G9	78	PR04	PC18	G09	G	9	309	F05	955231, 2643581	ambiguous, ambiguous	955231	955230		Osmolarity sensor protein EnvZ (EC 2.7.3.-)	50	0.04	RAST2:fig|442.17.peg.1848	1848	Yes	Yes
78-H9	78	PR04	PC18	H09	H	9	309	F05	955231, 2643581	ambiguous, ambiguous	955231	955230		Osmolarity sensor protein EnvZ (EC 2.7.3.-)	50	0.04	RAST2:fig|442.17.peg.1848	1848	Yes	Yes
78-A10	78	PR04	PC18	A10	A	10	309	F05	955231, 2643581	ambiguous, ambiguous	955231	955231		Osmolarity sensor protein EnvZ (EC 2.7.3.-)	51	0.04	RAST2:fig|442.17.peg.1848	1848	Yes	Yes
78-B10	78	PR04	PC18	B10	B	10	309	D04	645157	ambiguous	645157	645157		hypothetical protein	48	0.16	RAST2:fig|442.17.peg.1519	1519	Yes	Yes
78-C10	78	PR04	PC18	C10	C	10	309	D04	645157	ambiguous	645157	645157		hypothetical protein	48	0.16	RAST2:fig|442.17.peg.1519	1519	Yes	Yes
78-D10	78	PR04	PC18	D10	D	10	309	C08	1206818	unambiguous	1206818	1206818		hypothetical protein	397	0.83	RAST2:fig|442.17.peg.2083	2083	Yes	Yes
78-E10	78	PR04	PC18	E10	E	10	309	C08	1206818	unambiguous	1206818	1206818		hypothetical protein	397	0.83	RAST2:fig|442.17.peg.2083	2083	Yes	Yes
78-F10	78	PR04	PC18	F10	F	10	309	B10	3290570	unambiguous	3290570	3290570		Uncharacterized iron-regulated membrane protein;Iron-uptake factor PiuB	103	0.08	RAST2:fig|442.17.peg.822	822	Yes	Yes
78-G10	78	PR04	PC18	G10	G	10	309	B10	3290570	unambiguous	3290570	3290570		Uncharacterized iron-regulated membrane protein;Iron-uptake factor PiuB	103	0.08	RAST2:fig|442.17.peg.822	822	Yes	Yes
78-H10	78	PR04	PC18	H10	H	10	309	B07	233704, 965240	unambiguous, ambiguous	233704	233704		beta-glycosyl hydrolase	209	0.1	RAST2:fig|442.17.peg.1041	1041	Yes	Yes
78-A11	78	PR04	PC18	A11	A	11	309	B07	233704, 965240	unambiguous, ambiguous	233704	233704		beta-glycosyl hydrolase	209	0.1	RAST2:fig|442.17.peg.1041	1041	Yes	Yes
78-B11	78	PR04	PC18	B11	B	11	309	B07	233704, 965240	unambiguous, ambiguous	233704	233704		beta-glycosyl hydrolase	209	0.1	RAST2:fig|442.17.peg.1041	1041	Yes	Yes
78-C11	78	PR04	PC18	C11	C	11	309	B07	233704, 965240	unambiguous, ambiguous	233704	233704		beta-glycosyl hydrolase	209	0.1	RAST2:fig|442.17.peg.1041	1041	Yes	Yes
78-D11	78	PR04	PC18	D11	D	11	309	B05	2781355, 2836597	unambiguous, ambiguous	2836597	2781354		RidA/YER057c/UK114 superfamily, group 1	401	0.87	RAST2:fig|442.17.peg.337	337	Yes	No
78-E11	78	PR04	PC18	E11	E	11	309	B05	2781355, 2836597	unambiguous, ambiguous	2836597	2781354		RidA/YER057c/UK114 superfamily, group 1	401	0.87	RAST2:fig|442.17.peg.337	337	Yes	No
78-F11	78	PR04	PC18	F11	F	11	309	B05	2781355, 2836597	unambiguous, ambiguous	2836597	2781355		RidA/YER057c/UK114 superfamily, group 1	402	0.87	RAST2:fig|442.17.peg.337	337	Yes	No
78-G11	78	PR04	PC18	G11	G	11	309	B05	2781355, 2836597	unambiguous, ambiguous	2836597	2781354		RidA/YER057c/UK114 superfamily, group 1	401	0.87	RAST2:fig|442.17.peg.337	337	Yes	No
78-H11	78	PR04	PC18	H11	H	11	309	A04	941638, 2157101	unambiguous, ambiguous	2157101	941638		Transcriptional regulator	116	0.25	RAST2:fig|442.17.peg.1831	1831	Yes	No
78-A12	78	PR04	PC18	A12	A	12	309	A04	941638, 2157101	unambiguous, ambiguous	2157101	941638		Transcriptional regulator	116	0.25	RAST2:fig|442.17.peg.1831	1831	Yes	No
78-B12	78	PR04	PC18	B12	B	12	309	A04	941638, 2157101	unambiguous, ambiguous	2157101	941637		Transcriptional regulator	115	0.25	RAST2:fig|442.17.peg.1831	1831	Yes	No
78-C12	78	PR04	PC18	C12	C	12	309	A04	941638, 2157101	unambiguous, ambiguous	2157101	941638		Transcriptional regulator	116	0.25	RAST2:fig|442.17.peg.1831	1831	Yes	No
78-D12	78	PR04	PC18	D12	D	12	308	H11	1253085, 1403208	ambiguous, unambiguous	1403208	1403208		hypothetical protein	129	0.17	RAST2:fig|442.17.peg.2277	2277	Yes	Yes
78-E12	78	PR04	PC18	E12	E	12	308	H11	1253085, 1403208	ambiguous, unambiguous	1403208	1403208		hypothetical protein	129	0.17	RAST2:fig|442.17.peg.2277	2277	Yes	Yes
78-F12	78	PR04	PC18	F12	F	12	308	H11	1253085, 1403208	ambiguous, unambiguous	1403208	1403208		hypothetical protein	129	0.17	RAST2:fig|442.17.peg.2277	2277	Yes	Yes
78-G12	78	PR04	PC18	G12	G	12	308	H11	1253085, 1403208	ambiguous, unambiguous	1403208	1403208		hypothetical protein	129	0.17	RAST2:fig|442.17.peg.2277	2277	Yes	Yes
78-H12	78	PR04	PC18	H12	H	12	308	H03	2337366, 2933077	unambiguous, ambiguous	2337366	2337366		Transcriptional regulator, PadR family	385	0.46	RAST2:fig|442.17.peg.3190	3190	Yes	Yes
79-A1	79	PR04	PC19	A01	A	1	308	H03	2337366, 2933077	unambiguous, ambiguous	2337366	2337366		Transcriptional regulator, PadR family	385	0.46	RAST2:fig|442.17.peg.3190	3190	Yes	Yes
79-B1	79	PR04	PC19	B01	B	1	308	H03	2337366, 2933077	unambiguous, ambiguous	2337366	2337366		Transcriptional regulator, PadR family	385	0.46	RAST2:fig|442.17.peg.3190	3190	Yes	Yes
79-C1	79	PR04	PC19	C01	C	1	308	H03	2337366, 2933077	unambiguous, ambiguous	2337366	2337366		Transcriptional regulator, PadR family	385	0.46	RAST2:fig|442.17.peg.3190	3190	Yes	Yes
79-D1	79	PR04	PC19	D01	D	1	308	G02	1563572	ambiguous	1563572	1563571		FIG00537953: hypothetical protein	145	0.22	RAST2:fig|442.17.peg.2412	2412	Yes	Yes
79-E1	79	PR04	PC19	E01	E	1	308	G02	1563572	ambiguous	1563572	1563571		FIG00537953: hypothetical protein	145	0.22	RAST2:fig|442.17.peg.2412	2412	Yes	Yes
79-F1	79	PR04	PC19	F01	F	1	308	F07	146843, 1776578, 2107578	ambiguous, ambiguous, unambiguous	146843	2107577		Amidohydrolase precursor	672	0.49	RAST2:fig|442.17.peg.2942	2942	Yes	No
79-G1	79	PR04	PC19	G01	G	1	308	F07	146843, 1776578, 2107578	ambiguous, ambiguous, unambiguous	146843	2107577		Amidohydrolase precursor	672	0.49	RAST2:fig|442.17.peg.2942	2942	Yes	No
79-H1	79	PR04	PC19	H01	H	1	308	F07	146843, 1776578, 2107578	ambiguous, ambiguous, unambiguous	146843	2107577		Amidohydrolase precursor	672	0.49	RAST2:fig|442.17.peg.2942	2942	Yes	No
79-A2	79	PR04	PC19	A02	A	2	308	F07	146843, 1776578, 2107578	ambiguous, ambiguous, unambiguous	146843	2107578		Amidohydrolase precursor	673	0.49	RAST2:fig|442.17.peg.2942	2942	Yes	No
79-B2	79	PR04	PC19	B02	B	2								Blank
79-C2	79	PR04	PC19	C02	C	2	308	F07	146843, 1776578, 2107578	ambiguous, ambiguous, unambiguous	146843	2107577		Amidohydrolase precursor	672	0.49	RAST2:fig|442.17.peg.2942	2942	Yes	No
79-D2	79	PR04	PC19	D02	D	2	308	F07	146843, 1776578, 2107578	ambiguous, ambiguous, unambiguous	146843	2107577		Amidohydrolase precursor	672	0.49	RAST2:fig|442.17.peg.2942	2942	Yes	No
79-E2	79	PR04	PC19	E02	E	2	308	F01	2512894, 3075726	ambiguous, unambiguous	3075726	3075726		hypothetical protein	754	0.58	RAST2:fig|442.17.peg.607	607	Yes	Yes
79-F2	79	PR04	PC19	F02	F	2	308	F01	2512894, 3075726	ambiguous, unambiguous	3075726	3075726		hypothetical protein	754	0.58	RAST2:fig|442.17.peg.607	607	Yes	Yes
79-G2	79	PR04	PC19	G02	G	2	308	F01	2512894, 3075726	ambiguous, unambiguous	3075726	3075726		hypothetical protein	754	0.58	RAST2:fig|442.17.peg.607	607	Yes	Yes
79-H2	79	PR04	PC19	H02	H	2	308	F01	2512894, 3075726	ambiguous, unambiguous	3075726	3075726		hypothetical protein	754	0.58	RAST2:fig|442.17.peg.607	607	Yes	Yes
79-A3	79	PR04	PC19	A03	A	3	308	E06	2261256	ambiguous	2261256			NA	NA	NA	Prediction Incorrect	Unknown	No	No
79-B3	79	PR04	PC19	B03	B	3	308	E06	2261256	ambiguous	2261256			NA	NA	NA	Prediction Incorrect	Unknown	No	No
79-C3	79	PR04	PC19	C03	C	3	308	D06	2962775, 3277318	ambiguous, ambiguous	2962775			NA	NA	NA	Prediction Incorrect	Unknown	No	No
79-D3	79	PR04	PC19	D03	D	3	308	D06	2962775, 3277318	ambiguous, ambiguous	2962775			NA	NA	NA	Prediction Incorrect	Unknown	No	No
79-E3	79	PR04	PC19	E03	E	3	308	D06	2962775, 3277318	ambiguous, ambiguous	2962775			NA	NA	NA	Prediction Incorrect	Unknown	No	No
79-F3	79	PR04	PC19	F03	F	3	308	D06	2962775, 3277318	ambiguous, ambiguous	2962775			NA	NA	NA	Prediction Incorrect	Unknown	No	No
79-G3	79	PR04	PC19	G03	G	3	308	C12	3254166	unambiguous	3254166	3254166		Heme ABC transporter, cell surface heme andhemoprotein receptor HmuT	286	0.31	RAST2:fig|442.17.peg.772	772	Yes	Yes
79-H3	79	PR04	PC19	H03	H	3	308	C12	3254166	unambiguous	3254166	3254166		Heme ABC transporter, cell surface heme andhemoprotein receptor HmuT	286	0.31	RAST2:fig|442.17.peg.772	772	Yes	Yes
79-A4	79	PR04	PC19	A04	A	4	308	A04	286493, 1045722, 1370159, 1777889	ambiguous, unambiguous, ambiguous, unambiguous	1370159	1370159		Zinc ABC transporter, permease protein ZnuB	766	0.95	RAST2:fig|442.17.peg.2250	2250	Yes	Yes
79-B4	79	PR04	PC19	B04	B	4	308	A04	286493, 1045722, 1370159, 1777889	ambiguous, unambiguous, ambiguous, unambiguous	1370159	1370159		Zinc ABC transporter, permease protein ZnuB	766	0.95	RAST2:fig|442.17.peg.2250	2250	Yes	Yes
79-C4	79	PR04	PC19	C04	C	4	308	A04	286493, 1045722, 1370159, 1777889	ambiguous, unambiguous, ambiguous, unambiguous	1370159	1370159		Zinc ABC transporter, permease protein ZnuB	766	0.95	RAST2:fig|442.17.peg.2250	2250	Yes	Yes
79-D4	79	PR04	PC19	D04	D	4	308	A04	286493, 1045722, 1370159, 1777889	ambiguous, unambiguous, ambiguous, unambiguous	1370159	1370159		Zinc ABC transporter, permease protein ZnuB	766	0.95	RAST2:fig|442.17.peg.2250	2250	Yes	Yes
79-E4	79	PR04	PC19	E04	E	4	308	A04	286493, 1045722, 1370159, 1777889	ambiguous, unambiguous, ambiguous, unambiguous	1370159	1370159		Zinc ABC transporter, permease protein ZnuB	766	0.95	RAST2:fig|442.17.peg.2250	2250	Yes	Yes
79-F4	79	PR04	PC19	F04	F	4	308	A04	286493, 1045722, 1370159, 1777889	ambiguous, unambiguous, ambiguous, unambiguous	1370159	1370159		Zinc ABC transporter, permease protein ZnuB	766	0.95	RAST2:fig|442.17.peg.2250	2250	Yes	Yes
79-G4	79	PR04	PC19	G04	G	4	308	A04	286493, 1045722, 1370159, 1777889	ambiguous, unambiguous, ambiguous, unambiguous	1370159	1370159		Zinc ABC transporter, permease protein ZnuB	766	0.95	RAST2:fig|442.17.peg.2250	2250	Yes	Yes
79-H4	79	PR04	PC19	H04	H	4	308	A04	286493, 1045722, 1370159, 1777889	ambiguous, unambiguous, ambiguous, unambiguous	1370159	1370159		Zinc ABC transporter, permease protein ZnuB	766	0.95	RAST2:fig|442.17.peg.2250	2250	Yes	Yes
79-A5	79	PR04	PC19	A05	A	5	307	H04	824671, 1127989	unambiguous, ambiguous	824671	824670		Ribokinase (EC 2.7.1.15)	108	0.11	RAST2:fig|442.17.peg.1692	1692	Yes	Yes
79-B5	79	PR04	PC19	B05	B	5	307	H04	824671, 1127989	unambiguous, ambiguous	824671	824670		Ribokinase (EC 2.7.1.15)	108	0.11	RAST2:fig|442.17.peg.1692	1692	Yes	Yes
79-C5	79	PR04	PC19	C05	C	5	307	H04	824671, 1127989	unambiguous, ambiguous	824671	824670		Ribokinase (EC 2.7.1.15)	108	0.11	RAST2:fig|442.17.peg.1692	1692	Yes	Yes
79-D5	79	PR04	PC19	D05	D	5	307	H04	824671, 1127989	unambiguous, ambiguous	824671	824670		Ribokinase (EC 2.7.1.15)	108	0.11	RAST2:fig|442.17.peg.1692	1692	Yes	Yes
79-E5	79	PR04	PC19	E05	E	5	307	G03	112452, 987533	ambiguous, ambiguous	987533	987532		Cell division trigger factor (EC 5.2.1.8)	171	0.13	RAST2:fig|442.17.peg.1877	1877	Yes	Yes
79-F5	79	PR04	PC19	F05	F	5	307	G03	112452, 987533	ambiguous, ambiguous	987533	987532		Cell division trigger factor (EC 5.2.1.8)	171	0.13	RAST2:fig|442.17.peg.1877	1877	Yes	Yes
79-G5	79	PR04	PC19	G05	G	5	307	G03	112452, 987533	ambiguous, ambiguous	987533	987532		Cell division trigger factor (EC 5.2.1.8)	171	0.13	RAST2:fig|442.17.peg.1877	1877	Yes	Yes
79-H5	79	PR04	PC19	H05	H	5	307	G03	112452, 987533	ambiguous, ambiguous	987533	987532		Cell division trigger factor (EC 5.2.1.8)	171	0.13	RAST2:fig|442.17.peg.1877	1877	Yes	Yes
79-A6	79	PR04	PC19	A06	A	6	307	E12	2608223, 2611816	ambiguous, ambiguous	2608223	2608223		hypothetical protein	130	0.16	RAST2:fig|442.17.peg.142	142	Yes	Yes
79-B6	79	PR04	PC19	B06	B	6	307	E12	2608223, 2611816	ambiguous, ambiguous	2608223	2608223		hypothetical protein	130	0.16	RAST2:fig|442.17.peg.142	142	Yes	Yes
79-C6	79	PR04	PC19	C06	C	6	307	E12	2608223, 2611816	ambiguous, ambiguous	2608223	2608223		hypothetical protein	130	0.16	RAST2:fig|442.17.peg.142	142	Yes	Yes
79-D6	79	PR04	PC19	D06	D	6	307	E12	2608223, 2611816	ambiguous, ambiguous	2608223	2608223		hypothetical protein	130	0.16	RAST2:fig|442.17.peg.142	142	Yes	Yes
79-E6	79	PR04	PC19	E06	E	6	307	E10	1849492	unambiguous	1849492	1849492		hypothetical protein	152	0.22	RAST2:fig|442.17.peg.2699	2699	Yes	Yes
79-F6	79	PR04	PC19	F06	F	6	307	E10	1849492	unambiguous	1849492	1849492		hypothetical protein	152	0.22	RAST2:fig|442.17.peg.2699	2699	Yes	Yes
79-G6	79	PR04	PC19	G06	G	6	307	D09	12247	unambiguous	12247	12247		TonB-dependent receptor	643	0.27	RAST2:fig|442.17.peg.846	846	Yes	Yes
79-H6	79	PR04	PC19	H06	H	6	307	D09	12247	unambiguous	12247	12247		TonB-dependent receptor	643	0.27	RAST2:fig|442.17.peg.846	846	Yes	Yes
79-A7	79	PR04	PC19	A07	A	7	307	C12	2611816	unambiguous	2611816	2611815		Error-prone repair homolog of DNA polymerase IIIalpha subunit (EC 2.7.7.7)	247	0.08	RAST2:fig|442.17.peg.144	144	Yes	Yes
79-B7	79	PR04	PC19	B07	B	7	307	C12	2611816	unambiguous	2611816	2611815		Error-prone repair homolog of DNA polymerase IIIalpha subunit (EC 2.7.7.7)	247	0.08	RAST2:fig|442.17.peg.144	144	Yes	Yes
79-C7	79	PR04	PC19	C07	C	7	307	B12	80845, 112452, 1140793, 1626718	ambiguous, ambiguous, unambiguous, unambiguous	1626718	1626718		Phosphoribosylglycinamide formyltransferase (EC2.1.2.2)	321	0.51	RAST2:fig|442.17.peg.2488	2488	Yes	Yes
79-D7	79	PR04	PC19	D07	D	7	307	B12	80845, 112452, 1140793, 1626718	ambiguous, ambiguous, unambiguous, unambiguous	1626718	1626718		Phosphoribosylglycinamide formyltransferase (EC2.1.2.2)	321	0.51	RAST2:fig|442.17.peg.2488	2488	Yes	Yes
79-E7	79	PR04	PC19	E07	E	7								Blank
79-F7	79	PR04	PC19	F07	F	7	307	B12	80845, 112452, 1140793, 1626718	ambiguous, ambiguous, unambiguous, unambiguous	1626718	1626718		Phosphoribosylglycinamide formyltransferase (EC2.1.2.2)	321	0.51	RAST2:fig|442.17.peg.2488	2488	Yes	Yes
79-G7	79	PR04	PC19	G07	G	7	307	B12	80845, 112452, 1140793, 1626718	ambiguous, ambiguous, unambiguous, unambiguous	1626718	1626718		Phosphoribosylglycinamide formyltransferase (EC2.1.2.2)	321	0.51	RAST2:fig|442.17.peg.2488	2488	Yes	Yes
79-H7	79	PR04	PC19	H07	H	7	307	B12	80845, 112452, 1140793, 1626718	ambiguous, ambiguous, unambiguous, unambiguous	1626718	1626718		Phosphoribosylglycinamide formyltransferase (EC2.1.2.2)	321	0.51	RAST2:fig|442.17.peg.2488	2488	Yes	Yes
79-A8	79	PR04	PC19	A08	A	8	307	B12	80845, 112452, 1140793, 1626718	ambiguous, ambiguous, unambiguous, unambiguous	1626718	1626718		Phosphoribosylglycinamide formyltransferase (EC2.1.2.2)	321	0.51	RAST2:fig|442.17.peg.2488	2488	Yes	Yes
79-B8	79	PR04	PC19	B08	B	8	307	B12	80845, 112452, 1140793, 1626718	ambiguous, ambiguous, unambiguous, unambiguous	1626718	1626718		Phosphoribosylglycinamide formyltransferase (EC2.1.2.2)	321	0.51	RAST2:fig|442.17.peg.2488	2488	Yes	Yes
79-C8	79	PR04	PC19	C08	C	8	307	B12	80845, 112452, 1140793, 1626718	ambiguous, ambiguous, unambiguous, unambiguous	1626718	1626718		Phosphoribosylglycinamide formyltransferase (EC2.1.2.2)	321	0.51	RAST2:fig|442.17.peg.2488	2488	Yes	Yes
79-D8	79	PR04	PC19	D08	D	8	307	B06	148848, 1386582	ambiguous, ambiguous	148848			NA	NA	NA	Prediction Incorrect	Unknown	No	No
79-E8	79	PR04	PC19	E08	E	8	307	B06	148848, 1386582	ambiguous, ambiguous	148848			NA	NA	NA	Prediction Incorrect	Unknown	No	No
79-F8	79	PR04	PC19	F08	F	8	307	B06	148848, 1386582	ambiguous, ambiguous	148848			NA	NA	NA	Prediction Incorrect	Unknown	No	No
79-G8	79	PR04	PC19	G08	G	8	307	B06	148848, 1386582	ambiguous, ambiguous	148848			NA	NA	NA	Prediction Incorrect	Unknown	No	No
79-H8	79	PR04	PC19	H08	H	8	307	B05	490866, 1872270, 2590953, 3100214	unambiguous, ambiguous, ambiguous, ambiguous	490866	490866		Tol biopolymer transport system, TolR protein	45	0.1	RAST2:fig|442.17.peg.1366	1366	Yes	Yes
79-A9	79	PR04	PC19	A09	A	9	307	B05	490866, 1872270, 2590953, 3100214	unambiguous, ambiguous, ambiguous, ambiguous	490866	490866		Tol biopolymer transport system, TolR protein	45	0.1	RAST2:fig|442.17.peg.1366	1366	Yes	Yes
79-B9	79	PR04	PC19	B09	B	9	307	B05	490866, 1872270, 2590953, 3100214	unambiguous, ambiguous, ambiguous, ambiguous	490866	490866		Tol biopolymer transport system, TolR protein	45	0.1	RAST2:fig|442.17.peg.1366	1366	Yes	Yes
79-C9	79	PR04	PC19	C09	C	9	307	B05	490866, 1872270, 2590953, 3100214	unambiguous, ambiguous, ambiguous, ambiguous	490866	490866		Tol biopolymer transport system, TolR protein	45	0.1	RAST2:fig|442.17.peg.1366	1366	Yes	Yes
79-D9	79	PR04	PC19	D09	D	9	307	B05	490866, 1872270, 2590953, 3100214	unambiguous, ambiguous, ambiguous, ambiguous	490866	490866		Tol biopolymer transport system, TolR protein	45	0.1	RAST2:fig|442.17.peg.1366	1366	Yes	Yes
79-E9	79	PR04	PC19	E09	E	9	307	B05	490866, 1872270, 2590953, 3100214	unambiguous, ambiguous, ambiguous, ambiguous	490866	490866		Tol biopolymer transport system, TolR protein	45	0.1	RAST2:fig|442.17.peg.1366	1366	Yes	Yes
79-F9	79	PR04	PC19	F09	F	9	307	B05	490866, 1872270, 2590953, 3100214	unambiguous, ambiguous, ambiguous, ambiguous	490866	490866		Tol biopolymer transport system, TolR protein	45	0.1	RAST2:fig|442.17.peg.1366	1366	Yes	Yes
79-G9	79	PR04	PC19	G09	G	9	307	B05	490866, 1872270, 2590953, 3100214	unambiguous, ambiguous, ambiguous, ambiguous	490866	490866		Tol biopolymer transport system, TolR protein	45	0.1	RAST2:fig|442.17.peg.1366	1366	Yes	Yes
79-H9	79	PR04	PC19	H09	H	9	307	B03	987533, 1261395, 2782271	ambiguous, unambiguous, ambiguous	1261395	1261395		Hypothetical metal-binding enzyme, YcbL homolog	543	0.7	RAST2:fig|442.17.peg.2146	2146	Yes	Yes
79-A10	79	PR04	PC19	A10	A	10	307	B03	987533, 1261395, 2782271	ambiguous, unambiguous, ambiguous	1261395	1261395		Hypothetical metal-binding enzyme, YcbL homolog	543	0.7	RAST2:fig|442.17.peg.2146	2146	Yes	Yes
79-B10	79	PR04	PC19	B10	B	10	307	B03	987533, 1261395, 2782271	ambiguous, unambiguous, ambiguous	1261395	1261395		Hypothetical metal-binding enzyme, YcbL homolog	543	0.7	RAST2:fig|442.17.peg.2146	2146	Yes	Yes
79-C10	79	PR04	PC19	C10	C	10	307	B03	987533, 1261395, 2782271	ambiguous, unambiguous, ambiguous	1261395	1261395		Hypothetical metal-binding enzyme, YcbL homolog	543	0.7	RAST2:fig|442.17.peg.2146	2146	Yes	Yes
79-D10	79	PR04	PC19	D10	D	10	307	B03	987533, 1261395, 2782271	ambiguous, unambiguous, ambiguous	1261395	1261395		Hypothetical metal-binding enzyme, YcbL homolog	543	0.7	RAST2:fig|442.17.peg.2146	2146	Yes	Yes
79-E10	79	PR04	PC19	E10	E	10	307	B03	987533, 1261395, 2782271	ambiguous, unambiguous, ambiguous	1261395	1261395		Hypothetical metal-binding enzyme, YcbL homolog	543	0.7	RAST2:fig|442.17.peg.2146	2146	Yes	Yes
79-F10	79	PR04	PC19	F10	F	10	307	A06	882260	unambiguous	882260	882260		Ribonuclease HI (EC 3.1.26.4)	248	0.55	RAST2:fig|442.17.peg.1776	1776	Yes	Yes
79-G10	79	PR04	PC19	G10	G	10	307	A06	882260	unambiguous	882260	882260		Ribonuclease HI (EC 3.1.26.4)	248	0.55	RAST2:fig|442.17.peg.1776	1776	Yes	Yes
79-H10	79	PR04	PC19	H10	H	10	307	A02	1024174	unambiguous	1024174	1024174		Putative outer membrane protein	250	0.25	RAST2:fig|442.17.peg.1909	1909	Yes	Yes
79-A11	79	PR04	PC19	A11	A	11	307	A02	1024174	unambiguous	1024174	1024174		Putative outer membrane protein	250	0.25	RAST2:fig|442.17.peg.1909	1909	Yes	Yes
79-B11	79	PR04	PC19	B11	B	11	306	G05	1500415	unambiguous	1500415	1500415		Sulfate adenylyltransferase subunit 2 (EC2.7.7.4)	262	0.31	RAST2:fig|442.17.peg.2362	2362	Yes	Yes
79-C11	79	PR04	PC19	C11	C	11	306	G05	1500415	unambiguous	1500415	1500415		Sulfate adenylyltransferase subunit 2 (EC2.7.7.4)	262	0.31	RAST2:fig|442.17.peg.2362	2362	Yes	Yes
79-D11	79	PR04	PC19	D11	D	11	306	G04	1187625	unambiguous	1187625	1187625		Soluble lytic murein transglycosylase precursor(EC 3.2.1.-)	245	0.13	RAST2:fig|442.17.peg.2065	2065	Yes	Yes
79-E11	79	PR04	PC19	E11	E	11	306	G04	1187625	unambiguous	1187625	1187625		Soluble lytic murein transglycosylase precursor(EC 3.2.1.-)	245	0.13	RAST2:fig|442.17.peg.2065	2065	Yes	Yes
79-F11	79	PR04	PC19	F11	F	11	306	F12	665237	ambiguous	665237	665237		Periplasmic aromatic aldehyde oxidoreductase,iron-sulfur subunit YagT	276	0.55	RAST2:fig|442.17.peg.1541	1541	Yes	Yes
79-G11	79	PR04	PC19	G11	G	11	306	F12	665237	ambiguous	665237	665237		Periplasmic aromatic aldehyde oxidoreductase,iron-sulfur subunit YagT	276	0.55	RAST2:fig|442.17.peg.1541	1541	Yes	Yes
79-H11	79	PR04	PC19	H11	H	11	306	C08	926165	unambiguous	926165	926165		Transcriptional regulator, DeoR family	207	0.29	RAST2:fig|442.17.peg.1816	1816	Yes	Yes
79-A12	79	PR04	PC19	A12	A	12	306	C08	926165	unambiguous	926165	926165		Transcriptional regulator, DeoR family	207	0.29	RAST2:fig|442.17.peg.1816	1816	Yes	Yes
79-B12	79	PR04	PC19	B12	B	12	306	B12	1310758	unambiguous	1310758	1310758		Cell division integral membrane protein, YggT andhalf-length relatives	123	0.4	RAST2:fig|442.17.peg.2194	2194	Yes	Yes
79-C12	79	PR04	PC19	C12	C	12	306	B12	1310758	unambiguous	1310758	1310758		Cell division integral membrane protein, YggT andhalf-length relatives	123	0.4	RAST2:fig|442.17.peg.2194	2194	Yes	Yes
79-D12	79	PR04	PC19	D12	D	12	306	B08	530420, 1534141	unambiguous, ambiguous	1534141	530420		Fumarate hydratase class II (EC 4.2.1.2)	204	0.15	RAST2:fig|442.17.peg.1410	1410	Yes	No
79-E12	79	PR04	PC19	E12	E	12	306	B08	530420, 1534141	unambiguous, ambiguous	1534141	530420		Fumarate hydratase class II (EC 4.2.1.2)	204	0.15	RAST2:fig|442.17.peg.1410	1410	Yes	No
79-F12	79	PR04	PC19	F12	F	12	306	B08	530420, 1534141	unambiguous, ambiguous	1534141	530420		Fumarate hydratase class II (EC 4.2.1.2)	204	0.15	RAST2:fig|442.17.peg.1410	1410	Yes	No
79-G12	79	PR04	PC19	G12	G	12	306	B08	530420, 1534141	unambiguous, ambiguous	1534141	530420		Fumarate hydratase class II (EC 4.2.1.2)	204	0.15	RAST2:fig|442.17.peg.1410	1410	Yes	No
79-H12	79	PR04	PC19	H12	H	12	306	B06	360890	unambiguous	360890	360890		Multidrug efflux system EmrAB-OMF, inner-membraneproton/drug antiporter EmrB (MFS type)	504	0.43	RAST2:fig|442.17.peg.1146	1146	Yes	Yes
80-A1	80	PR04	PC20	A01	A	1	306	B06	360890	unambiguous	360890	360890		Multidrug efflux system EmrAB-OMF, inner-membraneproton/drug antiporter EmrB (MFS type)	504	0.43	RAST2:fig|442.17.peg.1146	1146	Yes	Yes
80-B1	80	PR04	PC20	B01	B	1	306	A04	3329503	ambiguous	3329503	3329503		hypothetical protein	222	0.14	RAST2:fig|442.17.peg.1230	1230	Yes	Yes
80-C1	80	PR04	PC20	C01	C	1	306	A04	3329503	ambiguous	3329503	3329503		hypothetical protein	222	0.14	RAST2:fig|442.17.peg.1230	1230	Yes	Yes
80-D1	80	PR04	PC20	D01	D	1	305	H10	2296016	unambiguous	2296016	2296016		2-oxoglutarate dehydrogenase E1 component (EC1.2.4.2)	52	0.02	RAST2:fig|442.17.peg.3146	3146	Yes	Yes
80-E1	80	PR04	PC20	E01	E	1	305	H10	2296016	unambiguous	2296016	2296016		2-oxoglutarate dehydrogenase E1 component (EC1.2.4.2)	52	0.02	RAST2:fig|442.17.peg.3146	3146	Yes	Yes
80-F1	80	PR04	PC20	F01	F	1	305	G12	676771	ambiguous	676771			NA	NA	NA	Prediction Incorrect	Unknown	No	No
80-G1	80	PR04	PC20	G01	G	1	305	G12	676771	ambiguous	676771			NA	NA	NA	Prediction Incorrect	Unknown	No	No
80-H1	80	PR04	PC20	H01	H	1	305	G05	2695727	unambiguous	2695727	2695727		hypothetical protein	22	0.02	RAST2:fig|442.17.peg.238	238	Yes	Yes
80-A2	80	PR04	PC20	A02	A	2	305	G05	2695727	unambiguous	2695727	2695727		hypothetical protein	22	0.02	RAST2:fig|442.17.peg.238	238	Yes	Yes
80-B2	80	PR04	PC20	B02	B	2								Blank
80-C2	80	PR04	PC20	C02	C	2	305	G03	1405382, 2243201, 2892694	ambiguous, ambiguous, ambiguous	2243201			NA	NA	NA	Prediction Incorrect	Unknown	No	No
80-D2	80	PR04	PC20	D02	D	2	305	G03	1405382, 2243201, 2892694	ambiguous, ambiguous, ambiguous	2243201			NA	NA	NA	Prediction Incorrect	Unknown	No	No
80-E2	80	PR04	PC20	E02	E	2	305	G03	1405382, 2243201, 2892694	ambiguous, ambiguous, ambiguous	2243201			NA	NA	NA	Prediction Incorrect	Unknown	No	No
80-F2	80	PR04	PC20	F02	F	2	305	G03	1405382, 2243201, 2892694	ambiguous, ambiguous, ambiguous	2243201			NA	NA	NA	Prediction Incorrect	Unknown	No	No
80-G2	80	PR04	PC20	G02	G	2	305	G03	1405382, 2243201, 2892694	ambiguous, ambiguous, ambiguous	2243201			NA	NA	NA	Prediction Incorrect	Unknown	No	No
80-H2	80	PR04	PC20	H02	H	2	305	G03	1405382, 2243201, 2892694	ambiguous, ambiguous, ambiguous	2243201			NA	NA	NA	Prediction Incorrect	Unknown	No	No
80-A3	80	PR04	PC20	A03	A	3	305	D09	2736222, 3203653	unambiguous, ambiguous	2736222	2736221		Transcriptional regulator, AcrR family	23	0.04	RAST2:fig|442.17.peg.293	293	Yes	Yes
80-B3	80	PR04	PC20	B03	B	3	305	D09	2736222, 3203653	unambiguous, ambiguous	2736222	2736221		Transcriptional regulator, AcrR family	23	0.04	RAST2:fig|442.17.peg.293	293	Yes	Yes
80-C3	80	PR04	PC20	C03	C	3	305	D09	2736222, 3203653	unambiguous, ambiguous	2736222	2736221		Transcriptional regulator, AcrR family	23	0.04	RAST2:fig|442.17.peg.293	293	Yes	Yes
80-D3	80	PR04	PC20	D03	D	3	305	D09	2736222, 3203653	unambiguous, ambiguous	2736222	2736221		Transcriptional regulator, AcrR family	23	0.04	RAST2:fig|442.17.peg.293	293	Yes	Yes
80-E3	80	PR04	PC20	E03	E	3	305	D07	278904, 1176269	ambiguous, unambiguous	278904	1176269		Serine hydroxymethyltransferase (EC 2.1.2.1)	562	0.43	RAST2:fig|442.17.peg.2051	2051	Yes	No
80-F3	80	PR04	PC20	F03	F	3	305	D07	278904, 1176269	ambiguous, unambiguous	278904	1176269		Serine hydroxymethyltransferase (EC 2.1.2.1)	562	0.43	RAST2:fig|442.17.peg.2051	2051	Yes	No
80-G3	80	PR04	PC20	G03	G	3	305	D07	278904, 1176269	ambiguous, unambiguous	278904	1176269		Serine hydroxymethyltransferase (EC 2.1.2.1)	562	0.43	RAST2:fig|442.17.peg.2051	2051	Yes	No
80-H3	80	PR04	PC20	H03	H	3	305	D07	278904, 1176269	ambiguous, unambiguous	278904	1176269		Serine hydroxymethyltransferase (EC 2.1.2.1)	562	0.43	RAST2:fig|442.17.peg.2051	2051	Yes	No
80-A4	80	PR04	PC20	A04	A	4	305	C01	3272493	ambiguous	3272493			NA	NA	NA	Prediction Incorrect	Unknown	No	No
80-B4	80	PR04	PC20	B04	B	4	305	C01	3272493	ambiguous	3272493			NA	NA	NA	Prediction Incorrect	Unknown	No	No
80-C4	80	PR04	PC20	C04	C	4	305	B08	615288	unambiguous	615288	615288		hypothetical protein	26	0.01	RAST2:fig|442.17.peg.1487	1487	Yes	Yes
80-D4	80	PR04	PC20	D04	D	4	305	B08	615288	unambiguous	615288	615288		hypothetical protein	26	0.01	RAST2:fig|442.17.peg.1487	1487	Yes	Yes
80-E4	80	PR04	PC20	E04	E	4	304	H03	1242030, 2598411	unambiguous, unambiguous	1242030	1242030		Molybdopterin biosynthesis MoeB protein	33	0.04	RAST2:fig|442.17.peg.2116	2116	Yes	Yes
80-F4	80	PR04	PC20	F04	F	4	304	H03	1242030, 2598411	unambiguous, unambiguous	1242030	1242030		Molybdopterin biosynthesis MoeB protein	33	0.04	RAST2:fig|442.17.peg.2116	2116	Yes	Yes
80-G4	80	PR04	PC20	G04	G	4	304	H03	1242030, 2598411	unambiguous, unambiguous	1242030	1242030		Molybdopterin biosynthesis MoeB protein	33	0.04	RAST2:fig|442.17.peg.2116	2116	Yes	Yes
80-H4	80	PR04	PC20	H04	H	4	304	H03	1242030, 2598411	unambiguous, unambiguous	1242030	1242030		Molybdopterin biosynthesis MoeB protein	33	0.04	RAST2:fig|442.17.peg.2116	2116	Yes	Yes
80-A5	80	PR04	PC20	A05	A	5	304	G12	862398	ambiguous	862398	862398		hypothetical protein	267	0.46	RAST2:fig|442.17.peg.1754	1754	Yes	Yes
80-B5	80	PR04	PC20	B05	B	5	304	G12	862398	ambiguous	862398	862398		hypothetical protein	267	0.46	RAST2:fig|442.17.peg.1754	1754	Yes	Yes
80-C5	80	PR04	PC20	C05	C	5	304	E08	2711954	unambiguous	2711954	2711954		hypothetical protein	11	0.01	RAST2:fig|442.17.peg.257	257	Yes	Yes
80-D5	80	PR04	PC20	D05	D	5	304	E08	2711954	unambiguous	2711954	2711954		hypothetical protein	11	0.01	RAST2:fig|442.17.peg.257	257	Yes	Yes
80-E5	80	PR04	PC20	E05	E	5	304	E02	1243158	unambiguous	1243158	1243158		hypothetical protein	66	0.11	RAST2:fig|442.17.peg.2119	2119	Yes	Yes
80-F5	80	PR04	PC20	F05	F	5	304	E02	1243158	unambiguous	1243158	1243158		hypothetical protein	66	0.11	RAST2:fig|442.17.peg.2119	2119	Yes	Yes
80-G5	80	PR04	PC20	G05	G	5	304	C12	1737718, 3234164	unambiguous, ambiguous	1737718	1737718		RNA polymerase sigma-54 factor RpoN	86	0.07	RAST2:fig|442.17.peg.2583	2583	Yes	Yes
80-H5	80	PR04	PC20	H05	H	5	304	C12	1737718, 3234164	unambiguous, ambiguous	1737718	1737718		RNA polymerase sigma-54 factor RpoN	86	0.07	RAST2:fig|442.17.peg.2583	2583	Yes	Yes
80-A6	80	PR04	PC20	A06	A	6	304	C12	1737718, 3234164	unambiguous, ambiguous	1737718	1737718		RNA polymerase sigma-54 factor RpoN	86	0.07	RAST2:fig|442.17.peg.2583	2583	Yes	Yes
80-B6	80	PR04	PC20	B06	B	6	304	C12	1737718, 3234164	unambiguous, ambiguous	1737718	1737718		RNA polymerase sigma-54 factor RpoN	86	0.07	RAST2:fig|442.17.peg.2583	2583	Yes	Yes
80-C6	80	PR04	PC20	C06	C	6	304	C06	627831	ambiguous	627831			NA	NA	NA	Prediction Incorrect	Unknown	No	No
80-D6	80	PR04	PC20	D06	D	6	304	C06	627831	ambiguous	627831			NA	NA	NA	Prediction Incorrect	Unknown	No	No
80-E6	80	PR04	PC20	E06	E	6	304	C03	2558791	unambiguous	2558791			NA	NA	NA	Prediction Incorrect	Unknown	No	No
80-F6	80	PR04	PC20	F06	F	6	304	C03	2558791	unambiguous	2558791			NA	NA	NA	Prediction Incorrect	Unknown	No	No
80-G6	80	PR04	PC20	G06	G	6	304	B09	1202845	unambiguous	1202845	1202844		Peptidyl-prolyl cis-trans isomerase PpiD (EC5.2.1.8)	6	0	RAST2:fig|442.17.peg.2078	2078	Yes	Yes
80-H6	80	PR04	PC20	H06	H	6	304	B09	1202845	unambiguous	1202845	1202845		Peptidyl-prolyl cis-trans isomerase PpiD (EC5.2.1.8)	5	0	RAST2:fig|442.17.peg.2078	2078	Yes	Yes
80-A7	80	PR04	PC20	A07	A	7	304	A09	1996341	unambiguous	1996341	1996341		hypothetical protein	42	0.02	RAST2:fig|442.17.peg.2837	2837	Yes	Yes
80-B7	80	PR04	PC20	B07	B	7	304	A09	1996341	unambiguous	1996341	1996341		hypothetical protein	42	0.02	RAST2:fig|442.17.peg.2837	2837	Yes	Yes
80-C7	80	PR04	PC20	C07	C	7	303	E06	701864	unambiguous	701864	701863		ABC transporter, substrate-binding protein(cluster 3, basic aa/glutamine/opines)	583	0.73	RAST2:fig|442.17.peg.1575	1575	Yes	Yes
80-D7	80	PR04	PC20	D07	D	7	303	E06	701864	unambiguous	701864	701864		ABC transporter, substrate-binding protein(cluster 3, basic aa/glutamine/opines)	582	0.73	RAST2:fig|442.17.peg.1575	1575	Yes	Yes
80-E7	80	PR04	PC20	E07	E	7								Blank
80-F7	80	PR04	PC20	F07	F	7	303	D12	1375859, 1516203, 2321466	ambiguous, ambiguous, ambiguous	1375859	939035		Transport-related membrane protein	996	0.44385	RAST2:fig|442.17.peg.1829	1829	No	No
80-G7	80	PR04	PC20	G07	G	7	303	D12	1375859, 1516203, 2321466	ambiguous, ambiguous, ambiguous	1375859	939035		Transport-related membrane protein	996	0.44385	RAST2:fig|442.17.peg.1829	1829	No	No
80-H7	80	PR04	PC20	H07	H	7	303	D12	1375859, 1516203, 2321466	ambiguous, ambiguous, ambiguous	1375859	939035		Transport-related membrane protein	996	0.44385	RAST2:fig|442.17.peg.1829	1829	No	No
80-A8	80	PR04	PC20	A08	A	8	303	D12	1375859, 1516203, 2321466	ambiguous, ambiguous, ambiguous	1375859	939035		Transport-related membrane protein	996	0.44385	RAST2:fig|442.17.peg.1829	1829	No	No
80-B8	80	PR04	PC20	B08	B	8	303	D12	1375859, 1516203, 2321466	ambiguous, ambiguous, ambiguous	1375859	939035		Transport-related membrane protein	996	0.44385	RAST2:fig|442.17.peg.1829	1829	No	No
80-C8	80	PR04	PC20	C08	C	8	303	D12	1375859, 1516203, 2321466	ambiguous, ambiguous, ambiguous	1375859	939035		Transport-related membrane protein	996	0.44385	RAST2:fig|442.17.peg.1829	1829	No	No
80-D8	80	PR04	PC20	D08	D	8	303	D06	705977, 1282295	ambiguous, ambiguous	705977			NA	NA	NA	Prediction Incorrect	Unknown	No	No
80-E8	80	PR04	PC20	E08	E	8	303	D06	705977, 1282295	ambiguous, ambiguous	705977			NA	NA	NA	Prediction Incorrect	Unknown	No	No
80-F8	80	PR04	PC20	F08	F	8	303	D06	705977, 1282295	ambiguous, ambiguous	705977			NA	NA	NA	Prediction Incorrect	Unknown	No	No
80-G8	80	PR04	PC20	G08	G	8	303	D06	705977, 1282295	ambiguous, ambiguous	705977			NA	NA	NA	Prediction Incorrect	Unknown	No	No
80-H8	80	PR04	PC20	H08	H	8	303	B01	986366, 1461634	ambiguous, ambiguous	1461634			NA	NA	NA	Prediction Incorrect	Unknown	No	No
80-A9	80	PR04	PC20	A09	A	9	303	B01	986366, 1461634	ambiguous, ambiguous	1461634			NA	NA	NA	Prediction Incorrect	Unknown	No	No
80-B9	80	PR04	PC20	B09	B	9	303	B01	986366, 1461634	ambiguous, ambiguous	1461634			NA	NA	NA	Prediction Incorrect	Unknown	No	No
80-C9	80	PR04	PC20	C09	C	9	303	B01	986366, 1461634	ambiguous, ambiguous	1461634			NA	NA	NA	Prediction Incorrect	Unknown	No	No
80-D9	80	PR04	PC20	D09	D	9	303	A06	2277567	unambiguous	2277567	2277567		hypothetical protein	402	0.07	RAST2:fig|442.17.peg.3130	3130	Yes	Yes
80-E9	80	PR04	PC20	E09	E	9	303	A06	2277567	unambiguous	2277567	2277567		hypothetical protein	402	0.07	RAST2:fig|442.17.peg.3130	3130	Yes	Yes
80-F9	80	PR04	PC20	F09	F	9	303	A03	268617, 1116550, 2877103, 3396576	unambiguous, ambiguous, unambiguous, ambiguous	1116550	2877103		hypothetical protein	1066	0.76	RAST2:fig|442.17.peg.429	429	Yes	No
80-G9	80	PR04	PC20	G09	G	9	303	A03	268617, 1116550, 2877103, 3396576	unambiguous, ambiguous, unambiguous, ambiguous	1116550	2877103		hypothetical protein	1066	0.76	RAST2:fig|442.17.peg.429	429	Yes	No
80-H9	80	PR04	PC20	H09	H	9	303	A03	268617, 1116550, 2877103, 3396576	unambiguous, ambiguous, unambiguous, ambiguous	1116550	2877103		hypothetical protein	1066	0.76	RAST2:fig|442.17.peg.429	429	Yes	No
80-A10	80	PR04	PC20	A10	A	10	303	A03	268617, 1116550, 2877103, 3396576	unambiguous, ambiguous, unambiguous, ambiguous	1116550	2877103		hypothetical protein	1066	0.76	RAST2:fig|442.17.peg.429	429	Yes	No
80-B10	80	PR04	PC20	B10	B	10	303	A03	268617, 1116550, 2877103, 3396576	unambiguous, ambiguous, unambiguous, ambiguous	1116550	2877103		hypothetical protein	1066	0.76	RAST2:fig|442.17.peg.429	429	Yes	No
80-C10	80	PR04	PC20	C10	C	10	303	A03	268617, 1116550, 2877103, 3396576	unambiguous, ambiguous, unambiguous, ambiguous	1116550	2877103		hypothetical protein	1066	0.76	RAST2:fig|442.17.peg.429	429	Yes	No
80-D10	80	PR04	PC20	D10	D	10	303	A03	268617, 1116550, 2877103, 3396576	unambiguous, ambiguous, unambiguous, ambiguous	1116550	2877103		hypothetical protein	1066	0.76	RAST2:fig|442.17.peg.429	429	Yes	No
80-E10	80	PR04	PC20	E10	E	10	303	A03	268617, 1116550, 2877103, 3396576	unambiguous, ambiguous, unambiguous, ambiguous	1116550	2877103		hypothetical protein	1066	0.76	RAST2:fig|442.17.peg.429	429	Yes	No
80-F10	80	PR04	PC20	F10	F	10	302	H07	1163641, 1535557, 2623853, 3409494	ambiguous, ambiguous, ambiguous, ambiguous	1163641	1163640		Signal transduction histidine kinase CheA (EC2.7.3.-)	155	0.14	RAST2:fig|442.17.peg.2040	2040	Yes	Yes
80-G10	80	PR04	PC20	G10	G	10	302	H07	1163641, 1535557, 2623853, 3409494	ambiguous, ambiguous, ambiguous, ambiguous	1163641	1163640		Signal transduction histidine kinase CheA (EC2.7.3.-)	155	0.14	RAST2:fig|442.17.peg.2040	2040	Yes	Yes
80-H10	80	PR04	PC20	H10	H	10	302	H07	1163641, 1535557, 2623853, 3409494	ambiguous, ambiguous, ambiguous, ambiguous	1163641	1163640		Signal transduction histidine kinase CheA (EC2.7.3.-)	155	0.14	RAST2:fig|442.17.peg.2040	2040	Yes	Yes
80-A11	80	PR04	PC20	A11	A	11	302	H07	1163641, 1535557, 2623853, 3409494	ambiguous, ambiguous, ambiguous, ambiguous	1163641	1163640		Signal transduction histidine kinase CheA (EC2.7.3.-)	155	0.14	RAST2:fig|442.17.peg.2040	2040	Yes	Yes
80-B11	80	PR04	PC20	B11	B	11	302	H07	1163641, 1535557, 2623853, 3409494	ambiguous, ambiguous, ambiguous, ambiguous	1163641	1163640		Signal transduction histidine kinase CheA (EC2.7.3.-)	155	0.14	RAST2:fig|442.17.peg.2040	2040	Yes	Yes
80-C11	80	PR04	PC20	C11	C	11	302	H07	1163641, 1535557, 2623853, 3409494	ambiguous, ambiguous, ambiguous, ambiguous	1163641	1163640		Signal transduction histidine kinase CheA (EC2.7.3.-)	155	0.14	RAST2:fig|442.17.peg.2040	2040	Yes	Yes
80-D11	80	PR04	PC20	D11	D	11	302	H07	1163641, 1535557, 2623853, 3409494	ambiguous, ambiguous, ambiguous, ambiguous	1163641	1163640		Signal transduction histidine kinase CheA (EC2.7.3.-)	155	0.14	RAST2:fig|442.17.peg.2040	2040	Yes	Yes
80-E11	80	PR04	PC20	E11	E	11	302	H07	1163641, 1535557, 2623853, 3409494	ambiguous, ambiguous, ambiguous, ambiguous	1163641	1163640		Signal transduction histidine kinase CheA (EC2.7.3.-)	155	0.14	RAST2:fig|442.17.peg.2040	2040	Yes	Yes
80-F11	80	PR04	PC20	F11	F	11	302	F09	1492908	unambiguous	1492908	1492908		Phospholipid ABC transporter permease proteinMlaE	182	0.23	RAST2:fig|442.17.peg.2354	2354	Yes	Yes
80-G11	80	PR04	PC20	G11	G	11	302	F09	1492908	unambiguous	1492908	1492908		Phospholipid ABC transporter permease proteinMlaE	182	0.23	RAST2:fig|442.17.peg.2354	2354	Yes	Yes
80-H11	80	PR04	PC20	H11	H	11	302	F07	1219842, 1535557, 2978791	unambiguous, ambiguous, ambiguous	2978791	1219842		tRNA/rRNA cytosine-C5-methylase	1307	0.95	RAST2:fig|442.17.peg.2097	2097	Yes	No
80-A12	80	PR04	PC20	A12	A	12	302	F07	1219842, 1535557, 2978791	unambiguous, ambiguous, ambiguous	2978791	1219842		tRNA/rRNA cytosine-C5-methylase	1307	0.95	RAST2:fig|442.17.peg.2097	2097	Yes	No
80-B12	80	PR04	PC20	B12	B	12	302	F07	1219842, 1535557, 2978791	unambiguous, ambiguous, ambiguous	2978791	1219841		tRNA/rRNA cytosine-C5-methylase	1308	0.95	RAST2:fig|442.17.peg.2097	2097	Yes	No
80-C12	80	PR04	PC20	C12	C	12	302	F07	1219842, 1535557, 2978791	unambiguous, ambiguous, ambiguous	2978791	1219842		tRNA/rRNA cytosine-C5-methylase	1307	0.95	RAST2:fig|442.17.peg.2097	2097	Yes	No
80-D12	80	PR04	PC20	D12	D	12	302	F07	1219842, 1535557, 2978791	unambiguous, ambiguous, ambiguous	2978791	1219842		tRNA/rRNA cytosine-C5-methylase	1307	0.95	RAST2:fig|442.17.peg.2097	2097	Yes	No
80-E12	80	PR04	PC20	E12	E	12	302	F07	1219842, 1535557, 2978791	unambiguous, ambiguous, ambiguous	2978791	1219842		tRNA/rRNA cytosine-C5-methylase	1307	0.95	RAST2:fig|442.17.peg.2097	2097	Yes	No
80-F12	80	PR04	PC20	F12	F	12	302	D12	29611, 89068, 1364477	ambiguous, ambiguous, unambiguous	1364477	1364477		Glucose-1-phosphate thymidylyltransferase (EC2.7.7.24)	66	0.07	RAST2:fig|442.17.peg.2244	2244	Yes	Yes
80-G12	80	PR04	PC20	G12	G	12	302	D12	29611, 89068, 1364477	ambiguous, ambiguous, unambiguous	1364477	1364477		Glucose-1-phosphate thymidylyltransferase (EC2.7.7.24)	66	0.07	RAST2:fig|442.17.peg.2244	2244	Yes	Yes
80-H12	80	PR04	PC20	H12	H	12	302	D12	29611, 89068, 1364477	ambiguous, ambiguous, unambiguous	1364477	1364477		Glucose-1-phosphate thymidylyltransferase (EC2.7.7.24)	66	0.07	RAST2:fig|442.17.peg.2244	2244	Yes	Yes
81-A1	81	PR05	PC01	A01	A	1	302	D12	29611, 89068, 1364477	ambiguous, ambiguous, unambiguous	1364477	1364477		Glucose-1-phosphate thymidylyltransferase (EC2.7.7.24)	66	0.07	RAST2:fig|442.17.peg.2244	2244	Yes	Yes
81-B1	81	PR05	PC01	B01	B	1	302	D12	29611, 89068, 1364477	ambiguous, ambiguous, unambiguous	1364477	1364477		Glucose-1-phosphate thymidylyltransferase (EC2.7.7.24)	66	0.07	RAST2:fig|442.17.peg.2244	2244	Yes	Yes
81-C1	81	PR05	PC01	C01	C	1	302	D12	29611, 89068, 1364477	ambiguous, ambiguous, unambiguous	1364477	1364477		Glucose-1-phosphate thymidylyltransferase (EC2.7.7.24)	66	0.07	RAST2:fig|442.17.peg.2244	2244	Yes	Yes
81-D1	81	PR05	PC01	D01	D	1	302	D10	183035, 2045313, 3369492	ambiguous, ambiguous, unambiguous	183035	3369492		Nitrate/nitrite transporter	1301	0.93	RAST2:fig|442.17.peg.1284	1284	Yes	No
81-E1	81	PR05	PC01	E01	E	1	302	D10	183035, 2045313, 3369492	ambiguous, ambiguous, unambiguous	183035	3369492		Nitrate/nitrite transporter	1301	0.93	RAST2:fig|442.17.peg.1284	1284	Yes	No
81-F1	81	PR05	PC01	F01	F	1	302	D10	183035, 2045313, 3369492	ambiguous, ambiguous, unambiguous	183035	3369492		Nitrate/nitrite transporter	1301	0.93	RAST2:fig|442.17.peg.1284	1284	Yes	No
81-G1	81	PR05	PC01	G01	G	1	302	D10	183035, 2045313, 3369492	ambiguous, ambiguous, unambiguous	183035	3369492		Nitrate/nitrite transporter	1301	0.93	RAST2:fig|442.17.peg.1284	1284	Yes	No
81-H1	81	PR05	PC01	H01	H	1	302	D10	183035, 2045313, 3369492	ambiguous, ambiguous, unambiguous	183035	3369492		Nitrate/nitrite transporter	1301	0.93	RAST2:fig|442.17.peg.1284	1284	Yes	No
81-A2	81	PR05	PC01	A02	A	2	302	D10	183035, 2045313, 3369492	ambiguous, ambiguous, unambiguous	183035	3369492		Nitrate/nitrite transporter	1301	0.93	RAST2:fig|442.17.peg.1284	1284	Yes	No
81-B2	81	PR05	PC01	B02	B	2								Blank
81-C2	81	PR05	PC01	C02	C	2	302	C10	1983545, 2728581	ambiguous, unambiguous	2728581	2728581		Mobile element protein	30	0.07	RAST2:fig|442.17.peg.279	279	Yes	Yes
81-D2	81	PR05	PC01	D02	D	2	302	C10	1983545, 2728581	ambiguous, unambiguous	2728581	2728581		Mobile element protein	30	0.07	RAST2:fig|442.17.peg.279	279	Yes	Yes
81-E2	81	PR05	PC01	E02	E	2	302	C10	1983545, 2728581	ambiguous, unambiguous	2728581	2728581		Mobile element protein	30	0.07	RAST2:fig|442.17.peg.279	279	Yes	Yes
81-F2	81	PR05	PC01	F02	F	2	302	C10	1983545, 2728581	ambiguous, unambiguous	2728581	2728581		Mobile element protein	30	0.07	RAST2:fig|442.17.peg.279	279	Yes	Yes
81-G2	81	PR05	PC01	G02	G	2	302	C01	401259, 686971, 2205549	unambiguous, ambiguous, unambiguous	401259	401259		LysR family transcriptional regulator PA2877	574	0.63	RAST2:fig|442.17.peg.1179	1179	Yes	Yes
81-H2	81	PR05	PC01	H02	H	2	302	C01	401259, 686971, 2205549	unambiguous, ambiguous, unambiguous	401259	401258		LysR family transcriptional regulator PA2877	573	0.62	RAST2:fig|442.17.peg.1179	1179	Yes	Yes
81-A3	81	PR05	PC01	A03	A	3	302	C01	401259, 686971, 2205549	unambiguous, ambiguous, unambiguous	401259	401259		LysR family transcriptional regulator PA2877	574	0.63	RAST2:fig|442.17.peg.1179	1179	Yes	Yes
81-B3	81	PR05	PC01	B03	B	3	302	C01	401259, 686971, 2205549	unambiguous, ambiguous, unambiguous	401259	401258		LysR family transcriptional regulator PA2877	573	0.62	RAST2:fig|442.17.peg.1179	1179	Yes	Yes
81-C3	81	PR05	PC01	C03	C	3	302	C01	401259, 686971, 2205549	unambiguous, ambiguous, unambiguous	401259	401258		LysR family transcriptional regulator PA2877	573	0.62	RAST2:fig|442.17.peg.1179	1179	Yes	Yes
81-D3	81	PR05	PC01	D03	D	3	302	C01	401259, 686971, 2205549	unambiguous, ambiguous, unambiguous	401259	401259		LysR family transcriptional regulator PA2877	574	0.63	RAST2:fig|442.17.peg.1179	1179	Yes	Yes
81-E3	81	PR05	PC01	E03	E	3	302	B10	2721160	unambiguous	2721160	2721160		hypothetical protein	180	0.45	RAST2:fig|442.17.peg.269	269	Yes	Yes
81-F3	81	PR05	PC01	F03	F	3	302	B10	2721160	unambiguous	2721160	2721160		hypothetical protein	180	0.45	RAST2:fig|442.17.peg.269	269	Yes	Yes
81-G3	81	PR05	PC01	G03	G	3	302	A03	2054065, 2340213	unambiguous, ambiguous	2054065	2054065		Gluconate 2-dehydrogenase (EC 1.1.99.3),membrane-bound, cytochrome c	668	0.51	RAST2:fig|442.17.peg.2895	2895	Yes	Yes
81-H3	81	PR05	PC01	H03	H	3	302	A03	2054065, 2340213	unambiguous, ambiguous	2054065	2054065		Gluconate 2-dehydrogenase (EC 1.1.99.3),membrane-bound, cytochrome c	668	0.51	RAST2:fig|442.17.peg.2895	2895	Yes	Yes
81-A4	81	PR05	PC01	A04	A	4	302	A03	2054065, 2340213	unambiguous, ambiguous	2054065	2054065		Gluconate 2-dehydrogenase (EC 1.1.99.3),membrane-bound, cytochrome c	668	0.51	RAST2:fig|442.17.peg.2895	2895	Yes	Yes
81-B4	81	PR05	PC01	B04	B	4	302	A03	2054065, 2340213	unambiguous, ambiguous	2054065	2054065		Gluconate 2-dehydrogenase (EC 1.1.99.3),membrane-bound, cytochrome c	668	0.51	RAST2:fig|442.17.peg.2895	2895	Yes	Yes
81-C4	81	PR05	PC01	C04	C	4	302	A01	181793, 1284497, 1420975	unambiguous, ambiguous, ambiguous	181793	181793		TonB-ExbBD energy transducing system, ExbBsubunit	723	1	RAST2:fig|442.17.peg.999	999	Yes	Yes
81-D4	81	PR05	PC01	D04	D	4	302	A01	181793, 1284497, 1420975	unambiguous, ambiguous, ambiguous	181793	181793		TonB-ExbBD energy transducing system, ExbBsubunit	723	1	RAST2:fig|442.17.peg.999	999	Yes	Yes
81-E4	81	PR05	PC01	E04	E	4	302	A01	181793, 1284497, 1420975	unambiguous, ambiguous, ambiguous	181793	181793		TonB-ExbBD energy transducing system, ExbBsubunit	723	1	RAST2:fig|442.17.peg.999	999	Yes	Yes
81-F4	81	PR05	PC01	F04	F	4	302	A01	181793, 1284497, 1420975	unambiguous, ambiguous, ambiguous	181793	181792		TonB-ExbBD energy transducing system, ExbBsubunit	724	1	RAST2:fig|442.17.peg.999	999	Yes	Yes
81-G4	81	PR05	PC01	G04	G	4	302	A01	181793, 1284497, 1420975	unambiguous, ambiguous, ambiguous	181793	181793		TonB-ExbBD energy transducing system, ExbBsubunit	723	1	RAST2:fig|442.17.peg.999	999	Yes	Yes
81-H4	81	PR05	PC01	H04	H	4	302	A01	181793, 1284497, 1420975	unambiguous, ambiguous, ambiguous	181793	181793		TonB-ExbBD energy transducing system, ExbBsubunit	723	1	RAST2:fig|442.17.peg.999	999	Yes	Yes
81-A5	81	PR05	PC01	A05	A	5	301	H03	364233, 2409747, 3409609	ambiguous, unambiguous, ambiguous	2409747	2409747		hypothetical protein	86	0.74	RAST2:fig|442.17.peg.3266	3266	Yes	Yes
81-B5	81	PR05	PC01	B05	B	5	301	H03	364233, 2409747, 3409609	ambiguous, unambiguous, ambiguous	2409747	2409747		hypothetical protein	86	0.74	RAST2:fig|442.17.peg.3266	3266	Yes	Yes
81-C5	81	PR05	PC01	C05	C	5	301	H03	364233, 2409747, 3409609	ambiguous, unambiguous, ambiguous	2409747	2409747		hypothetical protein	86	0.74	RAST2:fig|442.17.peg.3266	3266	Yes	Yes
81-D5	81	PR05	PC01	D05	D	5	301	H03	364233, 2409747, 3409609	ambiguous, unambiguous, ambiguous	2409747	2409747		hypothetical protein	86	0.74	RAST2:fig|442.17.peg.3266	3266	Yes	Yes
81-E5	81	PR05	PC01	E05	E	5	301	H03	364233, 2409747, 3409609	ambiguous, unambiguous, ambiguous	2409747	2409747		hypothetical protein	86	0.74	RAST2:fig|442.17.peg.3266	3266	Yes	Yes
81-F5	81	PR05	PC01	F05	F	5	301	H03	364233, 2409747, 3409609	ambiguous, unambiguous, ambiguous	2409747	2409747		hypothetical protein	86	0.74	RAST2:fig|442.17.peg.3266	3266	Yes	Yes
81-G5	81	PR05	PC01	G05	G	5	301	G04	1023752, 2505261	ambiguous, ambiguous	2505261	2505261		Hydrogen peroxide-inducible genes activator =>OxyR	7	0.01	RAST2:fig|442.17.peg.46	46	Yes	Yes
81-H5	81	PR05	PC01	H05	H	5	301	G04	1023752, 2505261	ambiguous, ambiguous	2505261	2505261		Hydrogen peroxide-inducible genes activator =>OxyR	7	0.01	RAST2:fig|442.17.peg.46	46	Yes	Yes
81-A6	81	PR05	PC01	A06	A	6	301	G04	1023752, 2505261	ambiguous, ambiguous	2505261	2505261		Hydrogen peroxide-inducible genes activator =>OxyR	7	0.01	RAST2:fig|442.17.peg.46	46	Yes	Yes
81-B6	81	PR05	PC01	B06	B	6	301	G04	1023752, 2505261	ambiguous, ambiguous	2505261	2505261		Hydrogen peroxide-inducible genes activator =>OxyR	7	0.01	RAST2:fig|442.17.peg.46	46	Yes	Yes
81-C6	81	PR05	PC01	C06	C	6	301	G02	2380892, 3234521	unambiguous, ambiguous	2380892	2380892		hypothetical protein	19	0.02	RAST2:fig|442.17.peg.3238	3238	Yes	Yes
81-D6	81	PR05	PC01	D06	D	6	301	G02	2380892, 3234521	unambiguous, ambiguous	2380892	2380892		hypothetical protein	19	0.02	RAST2:fig|442.17.peg.3238	3238	Yes	Yes
81-E6	81	PR05	PC01	E06	E	6	301	G02	2380892, 3234521	unambiguous, ambiguous	2380892	2380892		hypothetical protein	19	0.02	RAST2:fig|442.17.peg.3238	3238	Yes	Yes
81-F6	81	PR05	PC01	F06	F	6	301	G02	2380892, 3234521	unambiguous, ambiguous	2380892	2380892		hypothetical protein	19	0.02	RAST2:fig|442.17.peg.3238	3238	Yes	Yes
81-G6	81	PR05	PC01	G06	G	6	301	G01	1023752, 1589311	ambiguous, unambiguous	1589311	1589311		Uncharacterized MFS-type transporter	213	0.15	RAST2:fig|442.17.peg.2450	2450	Yes	Yes
81-H6	81	PR05	PC01	H06	H	6	301	G01	1023752, 1589311	ambiguous, unambiguous	1589311	1589311		Uncharacterized MFS-type transporter	213	0.15	RAST2:fig|442.17.peg.2450	2450	Yes	Yes
81-A7	81	PR05	PC01	A07	A	7	301	G01	1023752, 1589311	ambiguous, unambiguous	1589311	1589310		Uncharacterized MFS-type transporter	214	0.15	RAST2:fig|442.17.peg.2450	2450	Yes	Yes
81-B7	81	PR05	PC01	B07	B	7	301	G01	1023752, 1589311	ambiguous, unambiguous	1589311	1589311		Uncharacterized MFS-type transporter	213	0.15	RAST2:fig|442.17.peg.2450	2450	Yes	Yes
81-C7	81	PR05	PC01	C07	C	7	301	D09	925467	unambiguous	925467	925467		hypothetical protein	48	0.32	RAST2:fig|442.17.peg.1815	1815	Yes	Yes
81-D7	81	PR05	PC01	D07	D	7	301	D09	925467	unambiguous	925467	925467		hypothetical protein	48	0.32	RAST2:fig|442.17.peg.1815	1815	Yes	Yes
81-E7	81	PR05	PC01	E07	E	7								Blank
81-F7	81	PR05	PC01	F07	F	7	301	D07	111690	unambiguous	111690	111690		Protein containing domains DUF404, DUF407	314	0.22	RAST2:fig|442.17.peg.927	927	Yes	Yes
81-G7	81	PR05	PC01	G07	G	7	301	D07	111690	unambiguous	111690	111690		Protein containing domains DUF404, DUF407	314	0.22	RAST2:fig|442.17.peg.927	927	Yes	Yes
81-H7	81	PR05	PC01	H07	H	7	301	D04	824475, 1023753, 1097952	unambiguous, ambiguous, ambiguous	1097952	824474		hypothetical protein	552	1	RAST2:fig|442.17.peg.1691	1691	Yes	No
81-A8	81	PR05	PC01	A08	A	8	301	D04	824475, 1023753, 1097952	unambiguous, ambiguous, ambiguous	1097952	824474		hypothetical protein	552	1	RAST2:fig|442.17.peg.1691	1691	Yes	No
81-B8	81	PR05	PC01	B08	B	8	301	D04	824475, 1023753, 1097952	unambiguous, ambiguous, ambiguous	1097952	824475		hypothetical protein	553	1	RAST2:fig|442.17.peg.1691	1691	Yes	No
81-C8	81	PR05	PC01	C08	C	8	301	D04	824475, 1023753, 1097952	unambiguous, ambiguous, ambiguous	1097952	824475		hypothetical protein	553	1	RAST2:fig|442.17.peg.1691	1691	Yes	No
81-D8	81	PR05	PC01	D08	D	8	301	D04	824475, 1023753, 1097952	unambiguous, ambiguous, ambiguous	1097952	824474		hypothetical protein	552	1	RAST2:fig|442.17.peg.1691	1691	Yes	No
81-E8	81	PR05	PC01	E08	E	8	301	D04	824475, 1023753, 1097952	unambiguous, ambiguous, ambiguous	1097952	824475		hypothetical protein	553	1	RAST2:fig|442.17.peg.1691	1691	Yes	No
81-F8	81	PR05	PC01	F08	F	8	301	C09	538905, 2624137, 2733656, 3398636	unambiguous, ambiguous, ambiguous, ambiguous	3398636	538905		hypothetical protein	579	0.31	RAST2:fig|442.17.peg.1417	1417	Yes	No
81-G8	81	PR05	PC01	G08	G	8	301	C09	538905, 2624137, 2733656, 3398636	unambiguous, ambiguous, ambiguous, ambiguous	3398636	538905		hypothetical protein	579	0.31	RAST2:fig|442.17.peg.1417	1417	Yes	No
81-H8	81	PR05	PC01	H08	H	8	301	C09	538905, 2624137, 2733656, 3398636	unambiguous, ambiguous, ambiguous, ambiguous	3398636	538905		hypothetical protein	579	0.31	RAST2:fig|442.17.peg.1417	1417	Yes	No
81-A9	81	PR05	PC01	A09	A	9	301	C09	538905, 2624137, 2733656, 3398636	unambiguous, ambiguous, ambiguous, ambiguous	3398636	538905		hypothetical protein	579	0.31	RAST2:fig|442.17.peg.1417	1417	Yes	No
81-B9	81	PR05	PC01	B09	B	9	301	C09	538905, 2624137, 2733656, 3398636	unambiguous, ambiguous, ambiguous, ambiguous	3398636	538905		hypothetical protein	579	0.31	RAST2:fig|442.17.peg.1417	1417	Yes	No
81-C9	81	PR05	PC01	C09	C	9	301	C09	538905, 2624137, 2733656, 3398636	unambiguous, ambiguous, ambiguous, ambiguous	3398636	538905		hypothetical protein	579	0.31	RAST2:fig|442.17.peg.1417	1417	Yes	No
81-D9	81	PR05	PC01	D09	D	9	301	C09	538905, 2624137, 2733656, 3398636	unambiguous, ambiguous, ambiguous, ambiguous	3398636	538905		hypothetical protein	579	0.31	RAST2:fig|442.17.peg.1417	1417	Yes	No
81-E9	81	PR05	PC01	E09	E	9	301	C09	538905, 2624137, 2733656, 3398636	unambiguous, ambiguous, ambiguous, ambiguous	3398636	538905		hypothetical protein	579	0.31	RAST2:fig|442.17.peg.1417	1417	Yes	No
81-F9	81	PR05	PC01	F09	F	9	301	B06	523340, 1787437	ambiguous, ambiguous	523340			NA	NA	NA	Prediction Incorrect	Unknown	No	No
81-G9	81	PR05	PC01	G09	G	9	301	B06	523340, 1787437	ambiguous, ambiguous	523340			NA	NA	NA	Prediction Incorrect	Unknown	No	No
81-H9	81	PR05	PC01	H09	H	9	301	B06	523340, 1787437	ambiguous, ambiguous	523340			NA	NA	NA	Prediction Incorrect	Unknown	No	No
81-A10	81	PR05	PC01	A10	A	10	301	B06	523340, 1787437	ambiguous, ambiguous	523340			NA	NA	NA	Prediction Incorrect	Unknown	No	No
81-B10	81	PR05	PC01	B10	B	10	301	A06	771787	unambiguous	771787	771787		hypothetical protein	93	0.11	RAST2:fig|442.17.peg.1640	1640	Yes	Yes
81-C10	81	PR05	PC01	C10	C	10	301	A06	771787	unambiguous	771787	771787		hypothetical protein	93	0.11	RAST2:fig|442.17.peg.1640	1640	Yes	Yes
81-D10	81	PR05	PC01	D10	D	10	301	A01	3038487	ambiguous	3038487	3038487		Dihydroxyacetone kinase, ATP-dependent (EC2.7.1.29)	370	0.21	RAST2:fig|442.17.peg.569	569	Yes	Yes
81-E10	81	PR05	PC01	E10	E	10	301	A01	3038487	ambiguous	3038487	3038487		Dihydroxyacetone kinase, ATP-dependent (EC2.7.1.29)	370	0.21	RAST2:fig|442.17.peg.569	569	Yes	Yes
81-F10	81	PR05	PC01	F10	F	10	300	H09	3224894	unambiguous	3224894	3224894		RND efflux system, outer membrane lipoprotein,NodT family	147	0.1	RAST2:fig|442.17.peg.749	749	Yes	Yes
81-G10	81	PR05	PC01	G10	G	10	300	H09	3224894	unambiguous	3224894	3224894		RND efflux system, outer membrane lipoprotein,NodT family	147	0.1	RAST2:fig|442.17.peg.749	749	Yes	Yes
81-H10	81	PR05	PC01	H10	H	10	300	H03	3253705	unambiguous	3253705			NA	NA	NA	Prediction Incorrect	Unknown	No	No
81-A11	81	PR05	PC01	A11	A	11	300	H03	3253705	unambiguous	3253705			NA	NA	NA	Prediction Incorrect	Unknown	No	No
81-B11	81	PR05	PC01	B11	B	11	300	F10	1411613, 2757621	ambiguous, unambiguous	2757621	2757621		Transcriptional regulator, MerR family	262	0.64	RAST2:fig|442.17.peg.319	319	Yes	Yes
81-C11	81	PR05	PC01	C11	C	11	300	F10	1411613, 2757621	ambiguous, unambiguous	2757621	2757621		Transcriptional regulator, MerR family	262	0.64	RAST2:fig|442.17.peg.319	319	Yes	Yes
81-D11	81	PR05	PC01	D11	D	11	300	F10	1411613, 2757621	ambiguous, unambiguous	2757621	2757621		Transcriptional regulator, MerR family	262	0.64	RAST2:fig|442.17.peg.319	319	Yes	Yes
81-E11	81	PR05	PC01	E11	E	11	300	F10	1411613, 2757621	ambiguous, unambiguous	2757621	2757621		Transcriptional regulator, MerR family	262	0.64	RAST2:fig|442.17.peg.319	319	Yes	Yes
81-F11	81	PR05	PC01	F11	F	11	300	F08	3278351	unambiguous	3278351	3278350		Transcriptional regulator, AcrR family	482	0.73	RAST2:fig|442.17.peg.805	805	Yes	Yes
81-G11	81	PR05	PC01	G11	G	11	300	F08	3278351	unambiguous	3278351	3278350		Transcriptional regulator, AcrR family	482	0.73	RAST2:fig|442.17.peg.805	805	Yes	Yes
81-H11	81	PR05	PC01	H11	H	11	300	E08	800928, 1354496	unambiguous, unambiguous	800928	800928		Precorrin-2 oxidase (EC 1.3.1.76)Sirohydrochlorin ferrochelatase activity of CysG (EC4.99.1.4) / Uroporphyrinogen-III methyltransferase (EC2.1.1.107)	285	0.2	RAST2:fig|442.17.peg.1671	1671	Yes	Yes
81-A12	81	PR05	PC01	A12	A	12	300	E08	800928, 1354496	unambiguous, unambiguous	800928	800928		Precorrin-2 oxidase (EC 1.3.1.76)Sirohydrochlorin ferrochelatase activity of CysG (EC4.99.1.4) / Uroporphyrinogen-III methyltransferase (EC2.1.1.107)	285	0.2	RAST2:fig|442.17.peg.1671	1671	Yes	Yes
81-B12	81	PR05	PC01	B12	B	12	300	E08	800928, 1354496	unambiguous, unambiguous	800928	800928		Precorrin-2 oxidase (EC 1.3.1.76)Sirohydrochlorin ferrochelatase activity of CysG (EC4.99.1.4) / Uroporphyrinogen-III methyltransferase (EC2.1.1.107)	285	0.2	RAST2:fig|442.17.peg.1671	1671	Yes	Yes
81-C12	81	PR05	PC01	C12	C	12	300	E08	800928, 1354496	unambiguous, unambiguous	800928			NA	NA	NA	Prediction Incorrect	Unknown	No	No
81-D12	81	PR05	PC01	D12	D	12	300	D08	3008685	ambiguous	3008685			NA	NA	NA	Prediction Incorrect	Unknown	No	No
81-E12	81	PR05	PC01	E12	E	12	300	D08	3008685	ambiguous	3008685			NA	NA	NA	Prediction Incorrect	Unknown	No	No
81-F12	81	PR05	PC01	F12	F	12	300	C08	1966662, 2235791	unambiguous, ambiguous	1966662	1966661		hypothetical protein	200	0.42	RAST2:fig|442.17.peg.2814	2814	Yes	Yes
81-G12	81	PR05	PC01	G12	G	12	300	C08	1966662, 2235791	unambiguous, ambiguous	1966662	1966661		hypothetical protein	200	0.42	RAST2:fig|442.17.peg.2814	2814	Yes	Yes
81-H12	81	PR05	PC01	H12	H	12	300	C08	1966662, 2235791	unambiguous, ambiguous	1966662	1966661		hypothetical protein	200	0.42	RAST2:fig|442.17.peg.2814	2814	Yes	Yes
82-A1	82	PR05	PC02	A01	A	1	300	C08	1966662, 2235791	unambiguous, ambiguous	1966662	1966662		hypothetical protein	201	0.42	RAST2:fig|442.17.peg.2814	2814	Yes	Yes
82-B1	82	PR05	PC02	B01	B	1	300	C01	1638284, 2035369, 3417013	ambiguous, unambiguous, ambiguous	2035369	2035369		hypothetical protein	151	0.33	RAST2:fig|442.17.peg.2874	2874	Yes	Yes
82-C1	82	PR05	PC02	C01	C	1	300	C01	1638284, 2035369, 3417013	ambiguous, unambiguous, ambiguous	2035369	2035369		hypothetical protein	151	0.33	RAST2:fig|442.17.peg.2874	2874	Yes	Yes
82-D1	82	PR05	PC02	D01	D	1	300	C01	1638284, 2035369, 3417013	ambiguous, unambiguous, ambiguous	2035369	2035368		hypothetical protein	150	0.33	RAST2:fig|442.17.peg.2874	2874	Yes	Yes
82-E1	82	PR05	PC02	E01	E	1	300	C01	1638284, 2035369, 3417013	ambiguous, unambiguous, ambiguous	2035369	2035369		hypothetical protein	151	0.33	RAST2:fig|442.17.peg.2874	2874	Yes	Yes
82-F1	82	PR05	PC02	F01	F	1	300	C01	1638284, 2035369, 3417013	ambiguous, unambiguous, ambiguous	2035369	2035369		hypothetical protein	151	0.33	RAST2:fig|442.17.peg.2874	2874	Yes	Yes
82-G1	82	PR05	PC02	G01	G	1	300	C01	1638284, 2035369, 3417013	ambiguous, unambiguous, ambiguous	2035369	2035369		hypothetical protein	151	0.33	RAST2:fig|442.17.peg.2874	2874	Yes	Yes
82-H1	82	PR05	PC02	H01	H	1	300	B10	2972728	ambiguous	2972728	2972728		Bis-ABC ATPase YheS	522	0.32	RAST2:fig|442.17.peg.521	521	Yes	Yes
82-A2	82	PR05	PC02	A02	A	2	300	B10	2972728	ambiguous	2972728	2972728		Bis-ABC ATPase YheS	522	0.32	RAST2:fig|442.17.peg.521	521	Yes	Yes
82-B2	82	PR05	PC02	B02	B	2								Blank
82-C2	82	PR05	PC02	C02	C	2	300	B04	183984, 2118700	unambiguous, ambiguous	183984	183984		hypothetical protein	47	0.39	RAST2:fig|442.17.peg.1002	1002	Yes	Yes
82-D2	82	PR05	PC02	D02	D	2	300	B04	183984, 2118700	unambiguous, ambiguous	183984	183984		hypothetical protein	47	0.39	RAST2:fig|442.17.peg.1002	1002	Yes	Yes
82-E2	82	PR05	PC02	E02	E	2	300	B04	183984, 2118700	unambiguous, ambiguous	183984	183984		hypothetical protein	47	0.39	RAST2:fig|442.17.peg.1002	1002	Yes	Yes
82-F2	82	PR05	PC02	F02	F	2	300	B04	183984, 2118700	unambiguous, ambiguous	183984	183984		hypothetical protein	47	0.39	RAST2:fig|442.17.peg.1002	1002	Yes	Yes
82-G2	82	PR05	PC02	G02	G	2	299	H02	2661791	unambiguous	2661791	2661791		Molybdate-binding domain of ModE	200	0.97	RAST2:fig|442.17.peg.200	200	Yes	Yes
82-H2	82	PR05	PC02	H02	H	2	299	H02	2661791	unambiguous	2661791	2661791		Molybdate-binding domain of ModE	200	0.97	RAST2:fig|442.17.peg.200	200	Yes	Yes
82-A3	82	PR05	PC02	A03	A	3	299	F12	627982	unambiguous	627982	627981		Signal transduction histidine kinase CheA	605	0.3	RAST2:fig|442.17.peg.1498	1498	Yes	Yes
82-B3	82	PR05	PC02	B03	B	3	299	F12	627982	unambiguous	627982	627982		Signal transduction histidine kinase CheA	604	0.29	RAST2:fig|442.17.peg.1498	1498	Yes	Yes
82-C3	82	PR05	PC02	C03	C	3	299	F03	1553026, 2101504	unambiguous, ambiguous	2101504			NA	NA	NA	Prediction Incorrect	Unknown	No	No
82-D3	82	PR05	PC02	D03	D	3	299	F03	1553026, 2101504	unambiguous, ambiguous	2101504			NA	NA	NA	Prediction Incorrect	Unknown	No	No
82-E3	82	PR05	PC02	E03	E	3	299	F03	1553026, 2101504	unambiguous, ambiguous	2101504			NA	NA	NA	Prediction Incorrect	Unknown	No	No
82-F3	82	PR05	PC02	F03	F	3	299	F03	1553026, 2101504	unambiguous, ambiguous	2101504			NA	NA	NA	Prediction Incorrect	Unknown	No	No
82-G3	82	PR05	PC02	G03	G	3	299	E04	2753747	unambiguous	2753747	2753747		hypothetical protein	210	0.24	RAST2:fig|442.17.peg.312	312	Yes	Yes
82-H3	82	PR05	PC02	H03	H	3	299	E04	2753747	unambiguous	2753747	2753747		hypothetical protein	210	0.24	RAST2:fig|442.17.peg.312	312	Yes	Yes
82-A4	82	PR05	PC02	A04	A	4	299	C04	3213471	unambiguous	3213471	3213471		hypothetical protein	214	0.33	RAST2:fig|442.17.peg.737	737	Yes	Yes
82-B4	82	PR05	PC02	B04	B	4	299	C04	3213471	unambiguous	3213471	3213471		hypothetical protein	214	0.33	RAST2:fig|442.17.peg.737	737	Yes	Yes
82-C4	82	PR05	PC02	C04	C	4	299	C02	2390319, 2698049	ambiguous, ambiguous	2390319	2390319		Flagellin protein FlaA	142	0.09	RAST2:fig|442.17.peg.3245	3245	Yes	Yes
82-D4	82	PR05	PC02	D04	D	4	299	C02	2390319, 2698049	ambiguous, ambiguous	2390319	2390319		Flagellin protein FlaA	142	0.09	RAST2:fig|442.17.peg.3245	3245	Yes	Yes
82-E4	82	PR05	PC02	E04	E	4	299	C02	2390319, 2698049	ambiguous, ambiguous	2390319	2390319		Flagellin protein FlaA	142	0.09	RAST2:fig|442.17.peg.3245	3245	Yes	Yes
82-F4	82	PR05	PC02	F04	F	4	299	C02	2390319, 2698049	ambiguous, ambiguous	2390319	2390319		Flagellin protein FlaA	142	0.09	RAST2:fig|442.17.peg.3245	3245	Yes	Yes
82-G4	82	PR05	PC02	G04	G	4	299	B05	798305	ambiguous	798305			NA	NA	NA	Prediction Incorrect	Unknown	No	No
82-H4	82	PR05	PC02	H04	H	4	299	B05	798305	ambiguous	798305			NA	NA	NA	Prediction Incorrect	Unknown	No	No
82-A5	82	PR05	PC02	A05	A	5	299	A05	2475748	unambiguous	2475748	2475748		Alpha-1,2-mannosidase	232	0.1	RAST2:fig|442.17.peg.31	31	Yes	Yes
82-B5	82	PR05	PC02	B05	B	5	299	A05	2475748	unambiguous	2475748	2475748		Alpha-1,2-mannosidase	232	0.1	RAST2:fig|442.17.peg.31	31	Yes	Yes
82-C5	82	PR05	PC02	C05	C	5	298	F12	572784, 2322280	ambiguous, unambiguous	572784			NA	NA	NA	Prediction Incorrect	Unknown	No	No
82-D5	82	PR05	PC02	D05	D	5	298	F12	572784, 2322280	ambiguous, unambiguous	572784			NA	NA	NA	Prediction Incorrect	Unknown	No	No
82-E5	82	PR05	PC02	E05	E	5	298	F12	572784, 2322280	ambiguous, unambiguous	572784	2322280		Broad-specificity glycerol dehydrogenase (EC1.1.99.22), subunit SldB @ Gluconate 5-dehydrogenase, smallsubunit	201	0.53	RAST2:fig|442.17.peg.3173	3173	Yes	No
82-F5	82	PR05	PC02	F05	F	5	298	F12	572784, 2322280	ambiguous, unambiguous	572784	2322280		Broad-specificity glycerol dehydrogenase (EC1.1.99.22), subunit SldB @ Gluconate 5-dehydrogenase, smallsubunit	201	0.53	RAST2:fig|442.17.peg.3173	3173	Yes	No
82-G5	82	PR05	PC02	G05	G	5	298	F06	2868012	unambiguous	2868012			NA	NA	NA	Prediction Incorrect	Unknown	No	No
82-H5	82	PR05	PC02	H05	H	5	298	F06	2868012	unambiguous	2868012	2868012		2-keto-3-deoxy-D-arabino-heptulosonate-7-phosphate synthase II (EC 2.5.1.54)	628	0.45	RAST2:fig|442.17.peg.421	421	Yes	Yes
82-A6	82	PR05	PC02	A06	A	6	298	E08	184005, 2500809	unambiguous, ambiguous	184005	184004		hypothetical protein	27	0.22	RAST2:fig|442.17.peg.1002	1002	Yes	Yes
82-B6	82	PR05	PC02	B06	B	6	298	E08	184005, 2500809	unambiguous, ambiguous	184005	184004		hypothetical protein	27	0.22	RAST2:fig|442.17.peg.1002	1002	Yes	Yes
82-C6	82	PR05	PC02	C06	C	6	298	E08	184005, 2500809	unambiguous, ambiguous	184005	184004		hypothetical protein	27	0.22	RAST2:fig|442.17.peg.1002	1002	Yes	Yes
82-D6	82	PR05	PC02	D06	D	6	298	E08	184005, 2500809	unambiguous, ambiguous	184005	184005		hypothetical protein	26	0.21	RAST2:fig|442.17.peg.1002	1002	Yes	Yes
82-E6	82	PR05	PC02	E06	E	6	298	C05	2915922, 3358581	ambiguous, unambiguous	2915922	3358581		hypothetical protein	102	0.9	RAST2:fig|442.17.peg.1267	1267	Yes	No
82-F6	82	PR05	PC02	F06	F	6	298	C05	2915922, 3358581	ambiguous, unambiguous	2915922	3358581		hypothetical protein	102	0.9	RAST2:fig|442.17.peg.1267	1267	Yes	No
82-G6	82	PR05	PC02	G06	G	6	298	C05	2915922, 3358581	ambiguous, unambiguous	2915922	3358581		hypothetical protein	102	0.9	RAST2:fig|442.17.peg.1267	1267	Yes	No
82-H6	82	PR05	PC02	H06	H	6	298	C05	2915922, 3358581	ambiguous, unambiguous	2915922	3358581		hypothetical protein	102	0.9	RAST2:fig|442.17.peg.1267	1267	Yes	No
82-A7	82	PR05	PC02	A07	A	7	298	A02	1288675, 2952846	ambiguous, unambiguous	1288675	2952846		Phenylacetaldehyde dehydrogenase (EC 1.2.1.39)	477	0.32	RAST2:fig|442.17.peg.500	500	Yes	No
82-B7	82	PR05	PC02	B07	B	7	298	A02	1288675, 2952846	ambiguous, unambiguous	1288675	2952846		Phenylacetaldehyde dehydrogenase (EC 1.2.1.39)	477	0.32	RAST2:fig|442.17.peg.500	500	Yes	No
82-C7	82	PR05	PC02	C07	C	7	298	A02	1288675, 2952846	ambiguous, unambiguous	1288675	2952846		Phenylacetaldehyde dehydrogenase (EC 1.2.1.39)	477	0.32	RAST2:fig|442.17.peg.500	500	Yes	No
82-D7	82	PR05	PC02	D07	D	7	298	A02	1288675, 2952846	ambiguous, unambiguous	1288675	2952846		Phenylacetaldehyde dehydrogenase (EC 1.2.1.39)	477	0.32	RAST2:fig|442.17.peg.500	500	Yes	No
82-E7	82	PR05	PC02	E07	E	7								Blank
82-F7	82	PR05	PC02	F07	F	7	297	H07	955152, 2978008	unambiguous, ambiguous	2978008	955152		DNA-binding response regulator PetR	675	0.97	RAST2:fig|442.17.peg.1847	1847	Yes	No
82-G7	82	PR05	PC02	G07	G	7	297	H07	955152, 2978008	unambiguous, ambiguous	2978008	955152		DNA-binding response regulator PetR	675	0.97	RAST2:fig|442.17.peg.1847	1847	Yes	No
82-H7	82	PR05	PC02	H07	H	7	297	H07	955152, 2978008	unambiguous, ambiguous	2978008	955152		DNA-binding response regulator PetR	675	0.97	RAST2:fig|442.17.peg.1847	1847	Yes	No
82-A8	82	PR05	PC02	A08	A	8	297	H07	955152, 2978008	unambiguous, ambiguous	2978008	955152		DNA-binding response regulator PetR	675	0.97	RAST2:fig|442.17.peg.1847	1847	Yes	No
82-B8	82	PR05	PC02	B08	B	8	297	G08	2979645	unambiguous	2979645	2979645		Transcriptional regulator, LysR family	513	0.56	RAST2:fig|442.17.peg.526	526	Yes	Yes
82-C8	82	PR05	PC02	C08	C	8	297	G08	2979645	unambiguous	2979645	2979645		Transcriptional regulator, LysR family	513	0.56	RAST2:fig|442.17.peg.526	526	Yes	Yes
82-D8	82	PR05	PC02	D08	D	8	297	F11	204387	unambiguous	204387	204387		hypothetical protein	751	0.38	RAST2:fig|442.17.peg.1017	1017	Yes	Yes
82-E8	82	PR05	PC02	E08	E	8	297	F11	204387	unambiguous	204387	204387		hypothetical protein	751	0.38	RAST2:fig|442.17.peg.1017	1017	Yes	Yes
82-F8	82	PR05	PC02	F08	F	8	297	E06	1614039	unambiguous	1614039	1614039		Diaminopimelate decarboxylase (EC 4.1.1.20)	297	0.22	RAST2:fig|442.17.peg.2479	2479	Yes	Yes
82-G8	82	PR05	PC02	G08	G	8	297	E06	1614039	unambiguous	1614039	1614039		Diaminopimelate decarboxylase (EC 4.1.1.20)	297	0.22	RAST2:fig|442.17.peg.2479	2479	Yes	Yes
82-H8	82	PR05	PC02	H08	H	8	297	E04	3201520	unambiguous	3201520	3201520		Type I restriction-modification system,specificity subunit S	197	0.17	RAST2:fig|442.17.peg.719	719	Yes	Yes
82-A9	82	PR05	PC02	A09	A	9	297	E04	3201520	unambiguous	3201520	3201520		Type I restriction-modification system,specificity subunit S	197	0.17	RAST2:fig|442.17.peg.719	719	Yes	Yes
82-B9	82	PR05	PC02	B09	B	9	297	D05	2518787, 2632343	ambiguous, ambiguous	2518787	2632342		Dihydroorotate dehydrogenase (quinone) (EC1.3.5.2)	906	0.84	RAST2:fig|442.17.peg.167	167	Yes	No
82-C9	82	PR05	PC02	C09	C	9	297	D05	2518787, 2632343	ambiguous, ambiguous	2518787	2632343		Dihydroorotate dehydrogenase (quinone) (EC1.3.5.2)	905	0.84	RAST2:fig|442.17.peg.167	167	Yes	No
82-D9	82	PR05	PC02	D09	D	9	297	D05	2518787, 2632343	ambiguous, ambiguous	2518787	2632342		Dihydroorotate dehydrogenase (quinone) (EC1.3.5.2)	906	0.84	RAST2:fig|442.17.peg.167	167	Yes	No
82-E9	82	PR05	PC02	E09	E	9	297	D05	2518787, 2632343	ambiguous, ambiguous	2518787	2632342		Dihydroorotate dehydrogenase (quinone) (EC1.3.5.2)	906	0.84	RAST2:fig|442.17.peg.167	167	Yes	No
82-F9	82	PR05	PC02	F09	F	9	297	D04	99601	ambiguous	99601			NA	NA	NA	Prediction Incorrect	Unknown	No	No
82-G9	82	PR05	PC02	G09	G	9	297	D04	99601	ambiguous	99601			NA	NA	NA	Prediction Incorrect	Unknown	No	No
82-H9	82	PR05	PC02	H09	H	9	297	D03	244332, 282158	ambiguous, unambiguous	244332	282157		None	NA	NA	None	None	Yes	No
82-A10	82	PR05	PC02	A10	A	10	297	D03	244332, 282158	ambiguous, unambiguous	244332	282158		None	NA	NA	None	None	Yes	No
82-B10	82	PR05	PC02	B10	B	10	297	D03	244332, 282158	ambiguous, unambiguous	244332	282158		None	NA	NA	None	None	Yes	No
82-C10	82	PR05	PC02	C10	C	10	297	D03	244332, 282158	ambiguous, unambiguous	244332	282157		None	NA	NA	None	None	Yes	No
82-D10	82	PR05	PC02	D10	D	10	297	C09	2335007, 3437943	unambiguous, ambiguous	3437943	2335007		ADP-ribose pyrophosphatase (EC 3.6.1.13)	87	0.15	RAST2:fig|442.17.peg.3186	3186	Yes	No
82-E10	82	PR05	PC02	E10	E	10	297	C09	2335007, 3437943	unambiguous, ambiguous	3437943	2335007		ADP-ribose pyrophosphatase (EC 3.6.1.13)	87	0.15	RAST2:fig|442.17.peg.3186	3186	Yes	No
82-F10	82	PR05	PC02	F10	F	10	297	C09	2335007, 3437943	unambiguous, ambiguous	3437943	2335007		ADP-ribose pyrophosphatase (EC 3.6.1.13)	87	0.15	RAST2:fig|442.17.peg.3186	3186	Yes	No
82-G10	82	PR05	PC02	G10	G	10	297	C09	2335007, 3437943	unambiguous, ambiguous	3437943	2335007		ADP-ribose pyrophosphatase (EC 3.6.1.13)	87	0.15	RAST2:fig|442.17.peg.3186	3186	Yes	No
82-H10	82	PR05	PC02	H10	H	10	297	B09	493786	unambiguous	493786	493786		Holliday junction ATP-dependent DNA helicase RuvA(EC 3.6.4.12)	76	0.13	RAST2:fig|442.17.peg.1370	1370	Yes	Yes
82-A11	82	PR05	PC02	A11	A	11	297	B09	493786	unambiguous	493786	493786		Holliday junction ATP-dependent DNA helicase RuvA(EC 3.6.4.12)	76	0.13	RAST2:fig|442.17.peg.1370	1370	Yes	Yes
82-B11	82	PR05	PC02	B11	B	11	297	A09	1580203, 1955231, 2707490	unambiguous, ambiguous, ambiguous	1580203	1580203		hypothetical protein	243	0.63	RAST2:fig|442.17.peg.2441	2441	Yes	Yes
82-C11	82	PR05	PC02	C11	C	11	297	A09	1580203, 1955231, 2707490	unambiguous, ambiguous, ambiguous	1580203	1580203		hypothetical protein	243	0.63	RAST2:fig|442.17.peg.2441	2441	Yes	Yes
82-D11	82	PR05	PC02	D11	D	11	297	A09	1580203, 1955231, 2707490	unambiguous, ambiguous, ambiguous	1580203	1580203		hypothetical protein	243	0.63	RAST2:fig|442.17.peg.2441	2441	Yes	Yes
82-E11	82	PR05	PC02	E11	E	11	297	A09	1580203, 1955231, 2707490	unambiguous, ambiguous, ambiguous	1580203	1580203		hypothetical protein	243	0.63	RAST2:fig|442.17.peg.2441	2441	Yes	Yes
82-F11	82	PR05	PC02	F11	F	11	297	A09	1580203, 1955231, 2707490	unambiguous, ambiguous, ambiguous	1580203	1580203		hypothetical protein	243	0.63	RAST2:fig|442.17.peg.2441	2441	Yes	Yes
82-G11	82	PR05	PC02	G11	G	11	297	A09	1580203, 1955231, 2707490	unambiguous, ambiguous, ambiguous	1580203	1580203		hypothetical protein	243	0.63	RAST2:fig|442.17.peg.2441	2441	Yes	Yes
82-H11	82	PR05	PC02	H11	H	11	296	G08	2595847	ambiguous	2595847			NA	NA	NA	Prediction Incorrect	Unknown	No	No
82-A12	82	PR05	PC02	A12	A	12	296	G08	2595847	ambiguous	2595847			NA	NA	NA	Prediction Incorrect	Unknown	No	No
82-B12	82	PR05	PC02	B12	B	12	296	E09	1078916, 1535480, 2581617	ambiguous, ambiguous, unambiguous	1078916	2581617		Type I restriction-modification system,restriction subunit R (EC 3.1.21.3)	2481	0.73	RAST2:fig|442.17.peg.117	117	Yes	No
82-C12	82	PR05	PC02	C12	C	12	296	E09	1078916, 1535480, 2581617	ambiguous, ambiguous, unambiguous	1078916	2581616		Type I restriction-modification system,restriction subunit R (EC 3.1.21.3)	2482	0.73	RAST2:fig|442.17.peg.117	117	Yes	No
82-D12	82	PR05	PC02	D12	D	12	296	E09	1078916, 1535480, 2581617	ambiguous, ambiguous, unambiguous	1078916	2581616		Type I restriction-modification system,restriction subunit R (EC 3.1.21.3)	2482	0.73	RAST2:fig|442.17.peg.117	117	Yes	No
82-E12	82	PR05	PC02	E12	E	12	296	E09	1078916, 1535480, 2581617	ambiguous, ambiguous, unambiguous	1078916	2581616		Type I restriction-modification system,restriction subunit R (EC 3.1.21.3)	2482	0.73	RAST2:fig|442.17.peg.117	117	Yes	No
82-F12	82	PR05	PC02	F12	F	12	296	E09	1078916, 1535480, 2581617	ambiguous, ambiguous, unambiguous	1078916	2581616		Type I restriction-modification system,restriction subunit R (EC 3.1.21.3)	2482	0.73	RAST2:fig|442.17.peg.117	117	Yes	No
82-G12	82	PR05	PC02	G12	G	12	296	E09	1078916, 1535480, 2581617	ambiguous, ambiguous, unambiguous	1078916	2581617		Type I restriction-modification system,restriction subunit R (EC 3.1.21.3)	2481	0.73	RAST2:fig|442.17.peg.117	117	Yes	No
82-H12	82	PR05	PC02	H12	H	12	296	E04	1498414	ambiguous	1498414	1498414		hypothetical protein	126	0.12	RAST2:fig|442.17.peg.2360	2360	Yes	Yes
83-A1	83	PR05	PC03	A01	A	1	296	E04	1498414	ambiguous	1498414	1498414		hypothetical protein	126	0.12	RAST2:fig|442.17.peg.2360	2360	Yes	Yes
83-B1	83	PR05	PC03	B01	B	1	296	C08	200497, 2831349	ambiguous, ambiguous	200497	200497		hypothetical protein	76	0.06	RAST2:fig|442.17.peg.1014	1014	Yes	Yes
83-C1	83	PR05	PC03	C01	C	1	296	C08	200497, 2831349	ambiguous, ambiguous	200497	200496		hypothetical protein	77	0.06	RAST2:fig|442.17.peg.1014	1014	Yes	Yes
83-D1	83	PR05	PC03	D01	D	1	296	C08	200497, 2831349	ambiguous, ambiguous	200497	200496		hypothetical protein	77	0.06	RAST2:fig|442.17.peg.1014	1014	Yes	Yes
83-E1	83	PR05	PC03	E01	E	1	296	C08	200497, 2831349	ambiguous, ambiguous	200497	200496		hypothetical protein	77	0.06	RAST2:fig|442.17.peg.1014	1014	Yes	Yes
83-F1	83	PR05	PC03	F01	F	1	296	C07	1739401	unambiguous	1739401	1739401		hypothetical protein	61	0.39	RAST2:fig|442.17.peg.2585	2585	Yes	Yes
83-G1	83	PR05	PC03	G01	G	1	296	C07	1739401	unambiguous	1739401	1739401		hypothetical protein	61	0.39	RAST2:fig|442.17.peg.2585	2585	Yes	Yes
83-H1	83	PR05	PC03	H01	H	1	296	B11	2171008	unambiguous	2171008	2171007		hypothetical protein	24	0.1	RAST2:fig|442.17.peg.3000	3000	Yes	Yes
83-A2	83	PR05	PC03	A02	A	2	296	B11	2171008	unambiguous	2171008	2171008		hypothetical protein	23	0.09	RAST2:fig|442.17.peg.3000	3000	Yes	Yes
83-B2	83	PR05	PC03	B02	B	2								Blank
83-C2	83	PR05	PC03	C02	C	2	296	B03	690736, 1100993	ambiguous, unambiguous	1100993	1100993		hypothetical protein	328	0.24	RAST2:fig|442.17.peg.1974	1974	Yes	Yes
83-D2	83	PR05	PC03	D02	D	2	296	B03	690736, 1100993	ambiguous, unambiguous	1100993	1100993		hypothetical protein	328	0.24	RAST2:fig|442.17.peg.1974	1974	Yes	Yes
83-E2	83	PR05	PC03	E02	E	2	296	B03	690736, 1100993	ambiguous, unambiguous	1100993	1100993		hypothetical protein	328	0.24	RAST2:fig|442.17.peg.1974	1974	Yes	Yes
83-F2	83	PR05	PC03	F02	F	2	296	B03	690736, 1100993	ambiguous, unambiguous	1100993	1100993		hypothetical protein	328	0.24	RAST2:fig|442.17.peg.1974	1974	Yes	Yes
83-G2	83	PR05	PC03	G02	G	2	296	A09	1159377	unambiguous	1159377	1159376		Transcriptional regulator, AcrR family	60	0.1	RAST2:fig|442.17.peg.2034	2034	Yes	Yes
83-H2	83	PR05	PC03	H02	H	2	296	A09	1159377	unambiguous	1159377	1159376		Transcriptional regulator, AcrR family	60	0.1	RAST2:fig|442.17.peg.2034	2034	Yes	Yes
83-A3	83	PR05	PC03	A03	A	3	296	A06	1583863, 1866717	unambiguous, ambiguous	1866717	1583863		Hypothetical transmembrane iron-regulatedprotein	462	0.48	RAST2:fig|442.17.peg.2445	2445	Yes	No
83-B3	83	PR05	PC03	B03	B	3	296	A06	1583863, 1866717	unambiguous, ambiguous	1866717	1583863		Hypothetical transmembrane iron-regulatedprotein	462	0.48	RAST2:fig|442.17.peg.2445	2445	Yes	No
83-C3	83	PR05	PC03	C03	C	3	296	A06	1583863, 1866717	unambiguous, ambiguous	1866717	1583863		Hypothetical transmembrane iron-regulatedprotein	462	0.48	RAST2:fig|442.17.peg.2445	2445	Yes	No
83-D3	83	PR05	PC03	D03	D	3	296	A06	1583863, 1866717	unambiguous, ambiguous	1866717	1583863		Hypothetical transmembrane iron-regulatedprotein	462	0.48	RAST2:fig|442.17.peg.2445	2445	Yes	No
83-E3	83	PR05	PC03	E03	E	3	296	A01	2158254	unambiguous	2158254	2158254		Mobile element protein	857	0.68	RAST2:fig|442.17.peg.2988	2988	Yes	Yes
83-F3	83	PR05	PC03	F03	F	3	296	A01	2158254	unambiguous	2158254	2158254		Mobile element protein	857	0.68	RAST2:fig|442.17.peg.2988	2988	Yes	Yes
83-G3	83	PR05	PC03	G03	G	3	295	H04	1609326, 2322088	unambiguous, ambiguous	1609326	1609326		hypothetical protein	190	0.52	RAST2:fig|442.17.peg.2473	2473	Yes	Yes
83-H3	83	PR05	PC03	H03	H	3	295	H04	1609326, 2322088	unambiguous, ambiguous	1609326	1609326		hypothetical protein	190	0.52	RAST2:fig|442.17.peg.2473	2473	Yes	Yes
83-A4	83	PR05	PC03	A04	A	4	295	H04	1609326, 2322088	unambiguous, ambiguous	1609326	1609326		hypothetical protein	190	0.52	RAST2:fig|442.17.peg.2473	2473	Yes	Yes
83-B4	83	PR05	PC03	B04	B	4	295	H04	1609326, 2322088	unambiguous, ambiguous	1609326	1609326		hypothetical protein	190	0.52	RAST2:fig|442.17.peg.2473	2473	Yes	Yes
83-C4	83	PR05	PC03	C04	C	4	295	H03	2322088	ambiguous	2322088			NA	NA	NA	Prediction Incorrect	Unknown	No	No
83-D4	83	PR05	PC03	D04	D	4	295	H03	2322088	ambiguous	2322088			NA	NA	NA	Prediction Incorrect	Unknown	No	No
83-E4	83	PR05	PC03	E04	E	4	295	F02	2107389, 2193724	ambiguous, unambiguous	2193724	2193723		RelE/StbE replicon stabilization toxin	193	0.67	RAST2:fig|442.17.peg.3023	3023	Yes	Yes
83-F4	83	PR05	PC03	F04	F	4	295	F02	2107389, 2193724	ambiguous, unambiguous	2193724	2193724		RelE/StbE replicon stabilization toxin	192	0.67	RAST2:fig|442.17.peg.3023	3023	Yes	Yes
83-G4	83	PR05	PC03	G04	G	4	295	F02	2107389, 2193724	ambiguous, unambiguous	2193724	2193724		RelE/StbE replicon stabilization toxin	192	0.67	RAST2:fig|442.17.peg.3023	3023	Yes	Yes
83-H4	83	PR05	PC03	H04	H	4	295	F02	2107389, 2193724	ambiguous, unambiguous	2193724	2193723		RelE/StbE replicon stabilization toxin	193	0.67	RAST2:fig|442.17.peg.3023	3023	Yes	Yes
83-A5	83	PR05	PC03	A05	A	5	295	E08	3038773	ambiguous	3038773	3004431		Predicted regulator PutR for prolineutilization, GntR family	515	0.743146	RAST2:fig|442.17.peg.548	548	No	No
83-B5	83	PR05	PC03	B05	B	5	295	E08	3038773	ambiguous	3038773	3004431		Predicted regulator PutR for prolineutilization, GntR family	515	0.743146	RAST2:fig|442.17.peg.548	548	No	No
83-C5	83	PR05	PC03	C05	C	5	295	D04	2870133, 3079752	ambiguous, ambiguous	2870133	2870133		hypothetical protein	162	0.35	RAST2:fig|442.17.peg.423	423	Yes	Yes
83-D5	83	PR05	PC03	D05	D	5	295	D04	2870133, 3079752	ambiguous, ambiguous	2870133	2870133		hypothetical protein	162	0.35	RAST2:fig|442.17.peg.423	423	Yes	Yes
83-E5	83	PR05	PC03	E05	E	5	295	D04	2870133, 3079752	ambiguous, ambiguous	2870133			NA	NA	NA	Prediction Incorrect	Unknown	No	No
83-F5	83	PR05	PC03	F05	F	5	295	D04	2870133, 3079752	ambiguous, ambiguous	2870133	2870133		hypothetical protein	162	0.35	RAST2:fig|442.17.peg.423	423	Yes	Yes
83-G5	83	PR05	PC03	G05	G	5	295	C11	2705601	unambiguous	2705601	2705600		Conjugative transfer protein TrbL	387	0.27	RAST2:fig|442.17.peg.249	249	Yes	Yes
83-H5	83	PR05	PC03	H05	H	5	295	C11	2705601	unambiguous	2705601	2705600		Conjugative transfer protein TrbL	387	0.27	RAST2:fig|442.17.peg.249	249	Yes	Yes
83-A6	83	PR05	PC03	A06	A	6	295	C10	2060347, 2342453	unambiguous, ambiguous	2060347	2060347		Ornithine carbamoyltransferase (EC 2.1.3.3)	688	0.72	RAST2:fig|442.17.peg.2901	2901	Yes	Yes
83-B6	83	PR05	PC03	B06	B	6	295	C10	2060347, 2342453	unambiguous, ambiguous	2060347	2060347		Ornithine carbamoyltransferase (EC 2.1.3.3)	688	0.72	RAST2:fig|442.17.peg.2901	2901	Yes	Yes
83-C6	83	PR05	PC03	C06	C	6	295	C10	2060347, 2342453	unambiguous, ambiguous	2060347	2060346		Ornithine carbamoyltransferase (EC 2.1.3.3)	689	0.72	RAST2:fig|442.17.peg.2901	2901	Yes	Yes
83-D6	83	PR05	PC03	D06	D	6	295	C10	2060347, 2342453	unambiguous, ambiguous	2060347	2060346		Ornithine carbamoyltransferase (EC 2.1.3.3)	689	0.72	RAST2:fig|442.17.peg.2901	2901	Yes	Yes
83-E6	83	PR05	PC03	E06	E	6	295	C03	549873, 2056803	unambiguous, ambiguous	549873	549873		Cobalt-zinc-cadmium resistance protein CzcD	377	0.36	RAST2:fig|442.17.peg.1427	1427	Yes	Yes
83-F6	83	PR05	PC03	F06	F	6	295	C03	549873, 2056803	unambiguous, ambiguous	549873	549873		Cobalt-zinc-cadmium resistance protein CzcD	377	0.36	RAST2:fig|442.17.peg.1427	1427	Yes	Yes
83-G6	83	PR05	PC03	G06	G	6	295	C03	549873, 2056803	unambiguous, ambiguous	549873	549873		Cobalt-zinc-cadmium resistance protein CzcD	377	0.36	RAST2:fig|442.17.peg.1427	1427	Yes	Yes
83-H6	83	PR05	PC03	H06	H	6	295	C03	549873, 2056803	unambiguous, ambiguous	549873	549873		Cobalt-zinc-cadmium resistance protein CzcD	377	0.36	RAST2:fig|442.17.peg.1427	1427	Yes	Yes
83-A7	83	PR05	PC03	A07	A	7	294	G08	2813088	unambiguous	2813088	2813087		hypothetical protein	39	0.04	RAST2:fig|442.17.peg.372	372	Yes	Yes
83-B7	83	PR05	PC03	B07	B	7	294	G08	2813088	unambiguous	2813088	2813087		hypothetical protein	39	0.04	RAST2:fig|442.17.peg.372	372	Yes	Yes
83-C7	83	PR05	PC03	C07	C	7	294	F04	920604, 2878103	unambiguous, ambiguous	2878103	920604		None	NA	NA	None	None	Yes	No
83-D7	83	PR05	PC03	D07	D	7	294	F04	920604, 2878103	unambiguous, ambiguous	2878103	920604		None	NA	NA	None	None	Yes	No
83-E7	83	PR05	PC03	E07	E	7								Blank
83-F7	83	PR05	PC03	F07	F	7	294	F04	920604, 2878103	unambiguous, ambiguous	2878103	920604		None	NA	NA	None	None	Yes	No
83-G7	83	PR05	PC03	G07	G	7	294	F04	920604, 2878103	unambiguous, ambiguous	2878103	920604		None	NA	NA	None	None	Yes	No
83-H7	83	PR05	PC03	H07	H	7	294	E11	277412, 1372947	ambiguous, ambiguous	277412			NA	NA	NA	Prediction Incorrect	Unknown	No	No
83-A8	83	PR05	PC03	A08	A	8	294	E11	277412, 1372947	ambiguous, ambiguous	277412			NA	NA	NA	Prediction Incorrect	Unknown	No	No
83-B8	83	PR05	PC03	B08	B	8	294	E11	277412, 1372947	ambiguous, ambiguous	277412			NA	NA	NA	Prediction Incorrect	Unknown	No	No
83-C8	83	PR05	PC03	C08	C	8	294	E11	277412, 1372947	ambiguous, ambiguous	277412			NA	NA	NA	Prediction Incorrect	Unknown	No	No
83-D8	83	PR05	PC03	D08	D	8	294	D10	2684683	unambiguous	2684683	2684682		hypothetical protein	123	0.3	RAST2:fig|442.17.peg.225	225	Yes	Yes
83-E8	83	PR05	PC03	E08	E	8	294	D10	2684683	unambiguous	2684683	2684682		hypothetical protein	123	0.3	RAST2:fig|442.17.peg.225	225	Yes	Yes
83-F8	83	PR05	PC03	F08	F	8	294	D07	1373129, 1933511	ambiguous, unambiguous	1373129	1373129		Cys-tRNA(Pro) deacylase YbaK	64	0.13	RAST2:fig|442.17.peg.2254	2254	Yes	Yes
83-G8	83	PR05	PC03	G08	G	8	294	D07	1373129, 1933511	ambiguous, unambiguous	1373129	1373129		Cys-tRNA(Pro) deacylase YbaK	64	0.13	RAST2:fig|442.17.peg.2254	2254	Yes	Yes
83-H8	83	PR05	PC03	H08	H	8	294	D07	1373129, 1933511	ambiguous, unambiguous	1373129	1373129		Cys-tRNA(Pro) deacylase YbaK	64	0.13	RAST2:fig|442.17.peg.2254	2254	Yes	Yes
83-A9	83	PR05	PC03	A09	A	9	294	D07	1373129, 1933511	ambiguous, unambiguous	1373129	1373128		Cys-tRNA(Pro) deacylase YbaK	63	0.13	RAST2:fig|442.17.peg.2254	2254	Yes	Yes
83-B9	83	PR05	PC03	B09	B	9	294	C08	462227, 1627036, 1706226, 2452320	unambiguous, ambiguous, unambiguous, ambiguous	2452320	1706226		TldE protein, part of TldE/TldD proteolyticcomplex	696	0.52	RAST2:fig|442.17.peg.2558	2558	Yes	No
83-C9	83	PR05	PC03	C09	C	9	294	C08	462227, 1627036, 1706226, 2452320	unambiguous, ambiguous, unambiguous, ambiguous	2452320	1706226		TldE protein, part of TldE/TldD proteolyticcomplex	696	0.52	RAST2:fig|442.17.peg.2558	2558	Yes	No
83-D9	83	PR05	PC03	D09	D	9	294	C08	462227, 1627036, 1706226, 2452320	unambiguous, ambiguous, unambiguous, ambiguous	2452320	1706226		TldE protein, part of TldE/TldD proteolyticcomplex	696	0.52	RAST2:fig|442.17.peg.2558	2558	Yes	No
83-E9	83	PR05	PC03	E09	E	9	294	C08	462227, 1627036, 1706226, 2452320	unambiguous, ambiguous, unambiguous, ambiguous	2452320	1706226		TldE protein, part of TldE/TldD proteolyticcomplex	696	0.52	RAST2:fig|442.17.peg.2558	2558	Yes	No
83-F9	83	PR05	PC03	F09	F	9	294	C08	462227, 1627036, 1706226, 2452320	unambiguous, ambiguous, unambiguous, ambiguous	2452320	1706226		TldE protein, part of TldE/TldD proteolyticcomplex	696	0.52	RAST2:fig|442.17.peg.2558	2558	Yes	No
83-G9	83	PR05	PC03	G09	G	9	294	C08	462227, 1627036, 1706226, 2452320	unambiguous, ambiguous, unambiguous, ambiguous	2452320	1706226		TldE protein, part of TldE/TldD proteolyticcomplex	696	0.52	RAST2:fig|442.17.peg.2558	2558	Yes	No
83-H9	83	PR05	PC03	H09	H	9	294	C08	462227, 1627036, 1706226, 2452320	unambiguous, ambiguous, unambiguous, ambiguous	2452320	1706226		TldE protein, part of TldE/TldD proteolyticcomplex	696	0.52	RAST2:fig|442.17.peg.2558	2558	Yes	No
83-A10	83	PR05	PC03	A10	A	10	294	C08	462227, 1627036, 1706226, 2452320	unambiguous, ambiguous, unambiguous, ambiguous	2452320	1706226		TldE protein, part of TldE/TldD proteolyticcomplex	696	0.52	RAST2:fig|442.17.peg.2558	2558	Yes	No
83-B10	83	PR05	PC03	B10	B	10	294	C05	815939, 2443291	ambiguous, unambiguous	2443291	2443290		Uncharacterized oxidoreductase	636	0.56	RAST2:fig|442.17.peg.12	12	Yes	Yes
83-C10	83	PR05	PC03	C10	C	10	294	C05	815939, 2443291	ambiguous, unambiguous	2443291	2443290		Uncharacterized oxidoreductase	636	0.56	RAST2:fig|442.17.peg.12	12	Yes	Yes
83-D10	83	PR05	PC03	D10	D	10	294	C05	815939, 2443291	ambiguous, unambiguous	2443291	2443290		Uncharacterized oxidoreductase	636	0.56	RAST2:fig|442.17.peg.12	12	Yes	Yes
83-E10	83	PR05	PC03	E10	E	10	294	C05	815939, 2443291	ambiguous, unambiguous	2443291	2443291		Uncharacterized oxidoreductase	637	0.57	RAST2:fig|442.17.peg.12	12	Yes	Yes
83-F10	83	PR05	PC03	F10	F	10	294	B10	2635244	unambiguous	2635244	2635244		Putative peroxidase	39	0.05	RAST2:fig|442.17.peg.170	170	Yes	Yes
83-G10	83	PR05	PC03	G10	G	10	294	B10	2635244	unambiguous	2635244	2635243		Putative peroxidase	40	0.05	RAST2:fig|442.17.peg.170	170	Yes	Yes
83-H10	83	PR05	PC03	H10	H	10	294	B04	2371958, 2625538	unambiguous, ambiguous	2371958			NA	NA	NA	Prediction Incorrect	Unknown	No	No
83-A11	83	PR05	PC03	A11	A	11	294	B04	2371958, 2625538	unambiguous, ambiguous	2371958			NA	NA	NA	Prediction Incorrect	Unknown	No	No
83-B11	83	PR05	PC03	B11	B	11	294	B04	2371958, 2625538	unambiguous, ambiguous	2371958			NA	NA	NA	Prediction Incorrect	Unknown	No	No
83-C11	83	PR05	PC03	C11	C	11	294	B04	2371958, 2625538	unambiguous, ambiguous	2371958			NA	NA	NA	Prediction Incorrect	Unknown	No	No
83-D11	83	PR05	PC03	D11	D	11	294	A09	236483	unambiguous	236483	236483		ABC-type Fe3+-siderophore transport system,permease component	273	0.26	RAST2:fig|442.17.peg.1044	1044	Yes	Yes
83-E11	83	PR05	PC03	E11	E	11	294	A09	236483	unambiguous	236483	236483		ABC-type Fe3+-siderophore transport system,permease component	273	0.26	RAST2:fig|442.17.peg.1044	1044	Yes	Yes
83-F11	83	PR05	PC03	F11	F	11	294	A04	491869	unambiguous	491869	491869		Tol-Pal system-associated acyl-CoA thioesterase	292	0.69	RAST2:fig|442.17.peg.1368	1368	Yes	Yes
83-G11	83	PR05	PC03	G11	G	11	294	A04	491869	unambiguous	491869	491869		Tol-Pal system-associated acyl-CoA thioesterase	292	0.69	RAST2:fig|442.17.peg.1368	1368	Yes	Yes
83-H11	83	PR05	PC03	H11	H	11	293	E09	1056033	unambiguous	1056033	1056033		Peptide chain release factor N(5)-glutaminemethyltransferase (EC 2.1.1.297)	568	0.67	RAST2:fig|442.17.peg.1937	1937	Yes	Yes
83-A12	83	PR05	PC03	A12	A	12	293	E09	1056033	unambiguous	1056033	1056033		Peptide chain release factor N(5)-glutaminemethyltransferase (EC 2.1.1.297)	568	0.67	RAST2:fig|442.17.peg.1937	1937	Yes	Yes
83-B12	83	PR05	PC03	B12	B	12	293	E02	579268	ambiguous	579268			NA	NA	NA	Prediction Incorrect	Unknown	No	No
83-C12	83	PR05	PC03	C12	C	12	293	E02	579268	ambiguous	579268			NA	NA	NA	Prediction Incorrect	Unknown	No	No
83-D12	83	PR05	PC03	D12	D	12	293	D03	270559, 1073998, 1211092	ambiguous, ambiguous, unambiguous	1073998			NA	NA	NA	Prediction Incorrect	Unknown	No	No
83-E12	83	PR05	PC03	E12	E	12	293	D03	270559, 1073998, 1211092	ambiguous, ambiguous, unambiguous	1073998			NA	NA	NA	Prediction Incorrect	Unknown	No	No
83-F12	83	PR05	PC03	F12	F	12	293	D03	270559, 1073998, 1211092	ambiguous, ambiguous, unambiguous	1073998			NA	NA	NA	Prediction Incorrect	Unknown	No	No
83-G12	83	PR05	PC03	G12	G	12	293	D03	270559, 1073998, 1211092	ambiguous, ambiguous, unambiguous	1073998			NA	NA	NA	Prediction Incorrect	Unknown	No	No
83-H12	83	PR05	PC03	H12	H	12	293	D03	270559, 1073998, 1211092	ambiguous, ambiguous, unambiguous	1073998			NA	NA	NA	Prediction Incorrect	Unknown	No	No
84-A1	84	PR05	PC04	A01	A	1	293	D03	270559, 1073998, 1211092	ambiguous, ambiguous, unambiguous	1073998			NA	NA	NA	Prediction Incorrect	Unknown	No	No
84-B1	84	PR05	PC04	B01	B	1	293	C05	608199	unambiguous	608199	608199		ABC transporter, ATP-binding protein (cluster 3,basic aa/glutamine/opines)	65	0.08	RAST2:fig|442.17.peg.1480	1480	Yes	Yes
84-C1	84	PR05	PC04	C01	C	1	293	C05	608199	unambiguous	608199	608199		ABC transporter, ATP-binding protein (cluster 3,basic aa/glutamine/opines)	65	0.08	RAST2:fig|442.17.peg.1480	1480	Yes	Yes
84-D1	84	PR05	PC04	D01	D	1	293	C03	395200, 684353, 1917775, 2153654, 2240806	ambiguous, ambiguous, unambiguous, ambiguous, unambiguous	2153654	2153654		hypothetical protein	277	0.2	RAST2:fig|442.17.peg.2983	2983	Yes	Yes
84-E1	84	PR05	PC04	E01	E	1	293	C03	395200, 684353, 1917775, 2153654, 2240806	ambiguous, ambiguous, unambiguous, ambiguous, unambiguous	2153654	2153654		hypothetical protein	277	0.2	RAST2:fig|442.17.peg.2983	2983	Yes	Yes
84-F1	84	PR05	PC04	F01	F	1	293	C03	395200, 684353, 1917775, 2153654, 2240806	ambiguous, ambiguous, unambiguous, ambiguous, unambiguous	2153654	2153654		hypothetical protein	277	0.2	RAST2:fig|442.17.peg.2983	2983	Yes	Yes
84-G1	84	PR05	PC04	G01	G	1	293	C03	395200, 684353, 1917775, 2153654, 2240806	ambiguous, ambiguous, unambiguous, ambiguous, unambiguous	2153654	2153654		hypothetical protein	277	0.2	RAST2:fig|442.17.peg.2983	2983	Yes	Yes
84-H1	84	PR05	PC04	H01	H	1	293	C03	395200, 684353, 1917775, 2153654, 2240806	ambiguous, ambiguous, unambiguous, ambiguous, unambiguous	2153654	2153654		hypothetical protein	277	0.2	RAST2:fig|442.17.peg.2983	2983	Yes	Yes
84-A2	84	PR05	PC04	A02	A	2	293	C03	395200, 684353, 1917775, 2153654, 2240806	ambiguous, ambiguous, unambiguous, ambiguous, unambiguous	2153654	2153654		hypothetical protein	277	0.2	RAST2:fig|442.17.peg.2983	2983	Yes	Yes
84-B2	84	PR05	PC04	B02	B	2								Blank
84-C2	84	PR05	PC04	C02	C	2	293	C03	395200, 684353, 1917775, 2153654, 2240806	ambiguous, ambiguous, unambiguous, ambiguous, unambiguous	2153654	2153654		hypothetical protein	277	0.2	RAST2:fig|442.17.peg.2983	2983	Yes	Yes
84-D2	84	PR05	PC04	D02	D	2	293	C03	395200, 684353, 1917775, 2153654, 2240806	ambiguous, ambiguous, unambiguous, ambiguous, unambiguous	2153654	2153654		hypothetical protein	277	0.2	RAST2:fig|442.17.peg.2983	2983	Yes	Yes
84-E2	84	PR05	PC04	E02	E	2	293	C03	395200, 684353, 1917775, 2153654, 2240806	ambiguous, ambiguous, unambiguous, ambiguous, unambiguous	2153654	2153654		hypothetical protein	277	0.2	RAST2:fig|442.17.peg.2983	2983	Yes	Yes
84-F2	84	PR05	PC04	F02	F	2	293	C03	395200, 684353, 1917775, 2153654, 2240806	ambiguous, ambiguous, unambiguous, ambiguous, unambiguous	2153654	2153654		hypothetical protein	277	0.2	RAST2:fig|442.17.peg.2983	2983	Yes	Yes
84-G2	84	PR05	PC04	G02	G	2	293	B07	1522643	ambiguous	1522643			NA	NA	NA	Prediction Incorrect	Unknown	No	No
84-H2	84	PR05	PC04	H02	H	2	293	B07	1522643	ambiguous	1522643			NA	NA	NA	Prediction Incorrect	Unknown	No	No
84-A3	84	PR05	PC04	A03	A	3	293	B04	501882, 1860829	ambiguous, unambiguous	501882	1860829		hypothetical protein	873	0.74	RAST2:fig|442.17.peg.2708	2708	Yes	No
84-B3	84	PR05	PC04	B03	B	3	293	B04	501882, 1860829	ambiguous, unambiguous	501882	1860829		hypothetical protein	873	0.74	RAST2:fig|442.17.peg.2708	2708	Yes	No
84-C3	84	PR05	PC04	C03	C	3	293	B04	501882, 1860829	ambiguous, unambiguous	501882	1860829		hypothetical protein	873	0.74	RAST2:fig|442.17.peg.2708	2708	Yes	No
84-D3	84	PR05	PC04	D03	D	3	293	B04	501882, 1860829	ambiguous, unambiguous	501882	1860829		hypothetical protein	873	0.74	RAST2:fig|442.17.peg.2708	2708	Yes	No
84-E3	84	PR05	PC04	E03	E	3	293	A09	2346518, 3342866	ambiguous, unambiguous	3342866	3342866		RND efflux system, membrane fusion protein	303	0.28	RAST2:fig|442.17.peg.1241	1241	Yes	Yes
84-F3	84	PR05	PC04	F03	F	3	293	A09	2346518, 3342866	ambiguous, unambiguous	3342866	3342866		RND efflux system, membrane fusion protein	303	0.28	RAST2:fig|442.17.peg.1241	1241	Yes	Yes
84-G3	84	PR05	PC04	G03	G	3	293	A09	2346518, 3342866	ambiguous, unambiguous	3342866	3342866		RND efflux system, membrane fusion protein	303	0.28	RAST2:fig|442.17.peg.1241	1241	Yes	Yes
84-H3	84	PR05	PC04	H03	H	3	293	A09	2346518, 3342866	ambiguous, unambiguous	3342866	3342866		RND efflux system, membrane fusion protein	303	0.28	RAST2:fig|442.17.peg.1241	1241	Yes	Yes
84-A4	84	PR05	PC04	A04	A	4	293	A07	751750, 2249030, 2346518	unambiguous, ambiguous, ambiguous	2249030	751750	2346518	S-(hydroxymethyl)glutathione dehydrogenase (EC1.1.1.284), hypothetical protein	496184	0.44, 0.99	RAST2:fig|442.17.peg.1621, RAST2:fig|442.17.peg.3199	1621, 3199	Yes	No
84-B4	84	PR05	PC04	B04	B	4	293	A07	751750, 2249030, 2346518	unambiguous, ambiguous, ambiguous	2249030	751750	2346518	S-(hydroxymethyl)glutathione dehydrogenase (EC1.1.1.284), hypothetical protein	496184	0.44, 0.99	RAST2:fig|442.17.peg.1621, RAST2:fig|442.17.peg.3199	1621, 3199	Yes	No
84-C4	84	PR05	PC04	C04	C	4	293	A07	751750, 2249030, 2346518	unambiguous, ambiguous, ambiguous	2249030	751750	2346518	S-(hydroxymethyl)glutathione dehydrogenase (EC1.1.1.284), hypothetical protein	496184	0.44, 0.99	RAST2:fig|442.17.peg.1621, RAST2:fig|442.17.peg.3199	1621, 3199	Yes	No
84-D4	84	PR05	PC04	D04	D	4	293	A07	751750, 2249030, 2346518	unambiguous, ambiguous, ambiguous	2249030	751750	2346518	S-(hydroxymethyl)glutathione dehydrogenase (EC1.1.1.284), hypothetical protein	496184	0.44, 0.99	RAST2:fig|442.17.peg.1621, RAST2:fig|442.17.peg.3199	1621, 3199	Yes	No
84-E4	84	PR05	PC04	E04	E	4	293	A07	751750, 2249030, 2346518	unambiguous, ambiguous, ambiguous	2249030	751750	2346518	S-(hydroxymethyl)glutathione dehydrogenase (EC1.1.1.284), hypothetical protein	496184	0.44, 0.99	RAST2:fig|442.17.peg.1621, RAST2:fig|442.17.peg.3199	1621, 3199	Yes	No
84-F4	84	PR05	PC04	F04	F	4	293	A07	751750, 2249030, 2346518	unambiguous, ambiguous, ambiguous	2249030	751750	2346518	S-(hydroxymethyl)glutathione dehydrogenase (EC1.1.1.284), hypothetical protein	496184	0.44, 0.99	RAST2:fig|442.17.peg.1621, RAST2:fig|442.17.peg.3199	1621, 3199	Yes	No
84-G4	84	PR05	PC04	G04	G	4	292	F11	2672171	ambiguous	2672171			NA	NA	NA	Prediction Incorrect	Unknown	No	No
84-H4	84	PR05	PC04	H04	H	4	292	F11	2672171	ambiguous	2672171			NA	NA	NA	Prediction Incorrect	Unknown	No	No
84-A5	84	PR05	PC04	A05	A	5	292	F10	524146, 1438394	ambiguous, ambiguous	524146	524146		Cytochrome c heme lyase subunit CcmF	173	0.09	RAST2:fig|442.17.peg.1403	1403	Yes	Yes
84-B5	84	PR05	PC04	B05	B	5	292	F10	524146, 1438394	ambiguous, ambiguous	524146	524146		Cytochrome c heme lyase subunit CcmF	173	0.09	RAST2:fig|442.17.peg.1403	1403	Yes	Yes
84-C5	84	PR05	PC04	C05	C	5	292	F10	524146, 1438394	ambiguous, ambiguous	524146	524146		Cytochrome c heme lyase subunit CcmF	173	0.09	RAST2:fig|442.17.peg.1403	1403	Yes	Yes
84-D5	84	PR05	PC04	D05	D	5	292	F10	524146, 1438394	ambiguous, ambiguous	524146	524146		Cytochrome c heme lyase subunit CcmF	173	0.09	RAST2:fig|442.17.peg.1403	1403	Yes	Yes
84-E5	84	PR05	PC04	E05	E	5	292	F01	3072272	unambiguous	3072272	3072271		N-methylhydantoinase B (EC 3.5.2.14)	246	0.16	RAST2:fig|442.17.peg.604	604	Yes	Yes
84-F5	84	PR05	PC04	F05	F	5	292	F01	3072272	unambiguous	3072272	3072271		N-methylhydantoinase B (EC 3.5.2.14)	246	0.16	RAST2:fig|442.17.peg.604	604	Yes	Yes
84-G5	84	PR05	PC04	G05	G	5	292	E05	1180381, 2981388	unambiguous, ambiguous	1180381	1180381		Uncharacterized monothiol glutaredoxinycf64-like	225	0.67	RAST2:fig|442.17.peg.2056	2056	Yes	Yes
84-H5	84	PR05	PC04	H05	H	5	292	E05	1180381, 2981388	unambiguous, ambiguous	1180381	1180381		Uncharacterized monothiol glutaredoxinycf64-like	225	0.67	RAST2:fig|442.17.peg.2056	2056	Yes	Yes
84-A6	84	PR05	PC04	A06	A	6	292	E05	1180381, 2981388	unambiguous, ambiguous	1180381	1180381		Uncharacterized monothiol glutaredoxinycf64-like	225	0.67	RAST2:fig|442.17.peg.2056	2056	Yes	Yes
84-B6	84	PR05	PC04	B06	B	6	292	E05	1180381, 2981388	unambiguous, ambiguous	1180381	1180381		Uncharacterized monothiol glutaredoxinycf64-like	225	0.67	RAST2:fig|442.17.peg.2056	2056	Yes	Yes
84-C6	84	PR05	PC04	C06	C	6	292	E03	802737, 1837780, 2003898	ambiguous, ambiguous, ambiguous	2003898	1837780		Outer membrane factor (OMF) lipoproteinassociated wth MdtABC efflux system	99	0.06	RAST2:fig|442.17.peg.2691	2691	Yes	No
84-D6	84	PR05	PC04	D06	D	6	292	E03	802737, 1837780, 2003898	ambiguous, ambiguous, ambiguous	2003898	1837780		Outer membrane factor (OMF) lipoproteinassociated wth MdtABC efflux system	99	0.06	RAST2:fig|442.17.peg.2691	2691	Yes	No
84-E6	84	PR05	PC04	E06	E	6	292	E03	802737, 1837780, 2003898	ambiguous, ambiguous, ambiguous	2003898	1837780		Outer membrane factor (OMF) lipoproteinassociated wth MdtABC efflux system	99	0.06	RAST2:fig|442.17.peg.2691	2691	Yes	No
84-F6	84	PR05	PC04	F06	F	6	292	E03	802737, 1837780, 2003898	ambiguous, ambiguous, ambiguous	2003898	1837780		Outer membrane factor (OMF) lipoproteinassociated wth MdtABC efflux system	99	0.06	RAST2:fig|442.17.peg.2691	2691	Yes	No
84-G6	84	PR05	PC04	G06	G	6	292	E03	802737, 1837780, 2003898	ambiguous, ambiguous, ambiguous	2003898			NA	NA	NA	Prediction Incorrect	Unknown	No	No
84-H6	84	PR05	PC04	H06	H	6	292	E03	802737, 1837780, 2003898	ambiguous, ambiguous, ambiguous	2003898			NA	NA	NA	Prediction Incorrect	Unknown	No	No
84-A7	84	PR05	PC04	A07	A	7	292	D08	2515422, 2792732	unambiguous, ambiguous	2515422	2515422		hypothetical protein	133	0.19	RAST2:fig|442.17.peg.55	55	Yes	Yes
84-B7	84	PR05	PC04	B07	B	7	292	D08	2515422, 2792732	unambiguous, ambiguous	2515422	2515422		hypothetical protein	133	0.19	RAST2:fig|442.17.peg.55	55	Yes	Yes
84-C7	84	PR05	PC04	C07	C	7	292	D08	2515422, 2792732	unambiguous, ambiguous	2515422	2515422		hypothetical protein	133	0.19	RAST2:fig|442.17.peg.55	55	Yes	Yes
84-D7	84	PR05	PC04	D07	D	7	292	D08	2515422, 2792732	unambiguous, ambiguous	2515422	2515422		hypothetical protein	133	0.19	RAST2:fig|442.17.peg.55	55	Yes	Yes
84-E7	84	PR05	PC04	E07	E	7								Blank
84-F7	84	PR05	PC04	F07	F	7	292	C02	2378987	ambiguous	2378987			NA	NA	NA	Prediction Incorrect	Unknown	No	No
84-G7	84	PR05	PC04	G07	G	7	292	C02	2378987	ambiguous	2378987			NA	NA	NA	Prediction Incorrect	Unknown	No	No
84-H7	84	PR05	PC04	H07	H	7	292	B08	1135018	unambiguous	1135018	1135017		Small heat shock protein	138	0.3	RAST2:fig|442.17.peg.2005	2005	Yes	Yes
84-A8	84	PR05	PC04	A08	A	8	292	B08	1135018	unambiguous	1135018	1135017		Small heat shock protein	138	0.3	RAST2:fig|442.17.peg.2005	2005	Yes	Yes
84-B8	84	PR05	PC04	B08	B	8	292	B06	1941661	unambiguous	1941661			NA	NA	NA	Prediction Incorrect	Unknown	No	No
84-C8	84	PR05	PC04	C08	C	8	292	B06	1941661	unambiguous	1941661			NA	NA	NA	Prediction Incorrect	Unknown	No	No
84-D8	84	PR05	PC04	D08	D	8	292	B05	78104	ambiguous	78104	78104		hypothetical protein	159	0.18	RAST2:fig|442.17.peg.899	899	Yes	Yes
84-E8	84	PR05	PC04	E08	E	8	292	B05	78104	ambiguous	78104	78104		hypothetical protein	159	0.18	RAST2:fig|442.17.peg.899	899	Yes	Yes
84-F8	84	PR05	PC04	F08	F	8	292	B02	2378987, 3211713	ambiguous, ambiguous	3211713			NA	NA	NA	Prediction Incorrect	Unknown	No	No
84-G8	84	PR05	PC04	G08	G	8	292	B02	2378987, 3211713	ambiguous, ambiguous	3211713			NA	NA	NA	Prediction Incorrect	Unknown	No	No
84-H8	84	PR05	PC04	H08	H	8	292	B02	2378987, 3211713	ambiguous, ambiguous	3211713			NA	NA	NA	Prediction Incorrect	Unknown	No	No
84-A9	84	PR05	PC04	A09	A	9	292	B02	2378987, 3211713	ambiguous, ambiguous	3211713			NA	NA	NA	Prediction Incorrect	Unknown	No	No
84-B9	84	PR05	PC04	B09	B	9	292	A08	677631	unambiguous	677631	677631		Histidine ABC transporter, permease protein HisM(TC 3.A.1.3.1)	606	0.89	RAST2:fig|442.17.peg.1552	1552	Yes	Yes
84-C9	84	PR05	PC04	C09	C	9	292	A08	677631	unambiguous	677631	677631		Histidine ABC transporter, permease protein HisM(TC 3.A.1.3.1)	606	0.89	RAST2:fig|442.17.peg.1552	1552	Yes	Yes
84-D9	84	PR05	PC04	D09	D	9	292	A05	672704, 2524729	unambiguous, ambiguous	672704	672704		hypothetical protein	252	0.29	RAST2:fig|442.17.peg.1547	1547	Yes	Yes
84-E9	84	PR05	PC04	E09	E	9	292	A05	672704, 2524729	unambiguous, ambiguous	672704	672703		hypothetical protein	251	0.29	RAST2:fig|442.17.peg.1547	1547	Yes	Yes
84-F9	84	PR05	PC04	F09	F	9	292	A05	672704, 2524729	unambiguous, ambiguous	672704	672703		hypothetical protein	251	0.29	RAST2:fig|442.17.peg.1547	1547	Yes	Yes
84-G9	84	PR05	PC04	G09	G	9	292	A05	672704, 2524729	unambiguous, ambiguous	672704	672703		hypothetical protein	251	0.29	RAST2:fig|442.17.peg.1547	1547	Yes	Yes
84-H9	84	PR05	PC04	H09	H	9	291	H07	875479, 3173691	ambiguous, ambiguous	875479			NA	NA	NA	Prediction Incorrect	Unknown	No	No
84-A10	84	PR05	PC04	A10	A	10	291	H07	875479, 3173691	ambiguous, ambiguous	875479	875479		hypothetical protein	115	0.19	RAST2:fig|442.17.peg.1769	1769	Yes	Yes
84-B10	84	PR05	PC04	B10	B	10	291	H07	875479, 3173691	ambiguous, ambiguous	875479			NA	NA	NA	Prediction Incorrect	Unknown	No	No
84-C10	84	PR05	PC04	C10	C	10	291	H07	875479, 3173691	ambiguous, ambiguous	875479			NA	NA	NA	Prediction Incorrect	Unknown	No	No
84-D10	84	PR05	PC04	D10	D	10	291	D09	1300278, 2414411	unambiguous, unambiguous	2414411	2414411		hypothetical protein	145	0.11	RAST2:fig|442.17.peg.3272	3272	Yes	Yes
84-E10	84	PR05	PC04	E10	E	10	291	D09	1300278, 2414411	unambiguous, unambiguous	2414411	2414411		hypothetical protein	145	0.11	RAST2:fig|442.17.peg.3272	3272	Yes	Yes
84-F10	84	PR05	PC04	F10	F	10	291	D09	1300278, 2414411	unambiguous, unambiguous	2414411	2414411		hypothetical protein	145	0.11	RAST2:fig|442.17.peg.3272	3272	Yes	Yes
84-G10	84	PR05	PC04	G10	G	10	291	D09	1300278, 2414411	unambiguous, unambiguous	2414411	2414411		hypothetical protein	145	0.11	RAST2:fig|442.17.peg.3272	3272	Yes	Yes
84-H10	84	PR05	PC04	H10	H	10	291	D03	74183	ambiguous	74183			NA	NA	NA	Prediction Incorrect	Unknown	No	No
84-A11	84	PR05	PC04	A11	A	11	291	D03	74183	ambiguous	74183			NA	NA	NA	Prediction Incorrect	Unknown	No	No
84-B11	84	PR05	PC04	B11	B	11	291	B11	156220, 2337285	ambiguous, ambiguous	156220			NA	NA	NA	Prediction Incorrect	Unknown	No	No
84-C11	84	PR05	PC04	C11	C	11	291	B11	156220, 2337285	ambiguous, ambiguous	156220			NA	NA	NA	Prediction Incorrect	Unknown	No	No
84-D11	84	PR05	PC04	D11	D	11	291	B11	156220, 2337285	ambiguous, ambiguous	156220			NA	NA	NA	Prediction Incorrect	Unknown	No	No
84-E11	84	PR05	PC04	E11	E	11	291	B11	156220, 2337285	ambiguous, ambiguous	156220			NA	NA	NA	Prediction Incorrect	Unknown	No	No
84-F11	84	PR05	PC04	F11	F	11	291	B10	1685144, 2380907	ambiguous, unambiguous	2380907	2380906		hypothetical protein	33	0.03	RAST2:fig|442.17.peg.3238	3238	Yes	Yes
84-G11	84	PR05	PC04	G11	G	11	291	B10	1685144, 2380907	ambiguous, unambiguous	2380907	2380907		hypothetical protein	34	0.03	RAST2:fig|442.17.peg.3238	3238	Yes	Yes
84-H11	84	PR05	PC04	H11	H	11	291	B10	1685144, 2380907	ambiguous, unambiguous	2380907	2380907		hypothetical protein	34	0.03	RAST2:fig|442.17.peg.3238	3238	Yes	Yes
84-A12	84	PR05	PC04	A12	A	12	291	B10	1685144, 2380907	ambiguous, unambiguous	2380907	2380907		hypothetical protein	34	0.03	RAST2:fig|442.17.peg.3238	3238	Yes	Yes
84-B12	84	PR05	PC04	B12	B	12	291	B09	800255	unambiguous	800255	800255		hypothetical protein	6	0.06	RAST2:fig|442.17.peg.1669	1669	Yes	Yes
84-C12	84	PR05	PC04	C12	C	12	291	B09	800255	unambiguous	800255	800255		hypothetical protein	6	0.06	RAST2:fig|442.17.peg.1669	1669	Yes	Yes
84-D12	84	PR05	PC04	D12	D	12	291	A08	1487613	unambiguous	1487613	1487613		Glycosyltransferase	95	0.05	RAST2:fig|442.17.peg.2349	2349	Yes	Yes
84-E12	84	PR05	PC04	E12	E	12	291	A08	1487613	unambiguous	1487613	1487613		Glycosyltransferase	95	0.05	RAST2:fig|442.17.peg.2349	2349	Yes	Yes
84-F12	84	PR05	PC04	F12	F	12	290	G11	2235764	unambiguous	2235764	267051		D-alanyl-D-alanine carboxypeptidase	163	0.146451	RAST2:fig|442.17.peg.1067	1067	No	No
84-G12	84	PR05	PC04	G12	G	12	290	G11	2235764	unambiguous	2235764	267051		D-alanyl-D-alanine carboxypeptidase	163	0.146451	RAST2:fig|442.17.peg.1067	1067	No	No
84-H12	84	PR05	PC04	H12	H	12	290	G08	827641, 3371750	ambiguous, unambiguous	3371750	3371749		3-hydroxybutyryl-CoA dehydrogenase (EC1.1.1.157); 3-hydroxyacyl-CoA dehydrogenase (EC 1.1.1.35)	43	0.04	RAST2:fig|442.17.peg.1285	1285	Yes	Yes
85-A1	85	PR05	PC05	A01	A	1	290	G08	827641, 3371750	ambiguous, unambiguous	3371750	3371749		3-hydroxybutyryl-CoA dehydrogenase (EC1.1.1.157); 3-hydroxyacyl-CoA dehydrogenase (EC 1.1.1.35)	43	0.04	RAST2:fig|442.17.peg.1285	1285	Yes	Yes
85-B1	85	PR05	PC05	B01	B	1	290	G08	827641, 3371750	ambiguous, unambiguous	3371750	3371749		3-hydroxybutyryl-CoA dehydrogenase (EC1.1.1.157); 3-hydroxyacyl-CoA dehydrogenase (EC 1.1.1.35)	43	0.04	RAST2:fig|442.17.peg.1285	1285	Yes	Yes
85-C1	85	PR05	PC05	C01	C	1	290	G08	827641, 3371750	ambiguous, unambiguous	3371750	3371749		3-hydroxybutyryl-CoA dehydrogenase (EC1.1.1.157); 3-hydroxyacyl-CoA dehydrogenase (EC 1.1.1.35)	43	0.04	RAST2:fig|442.17.peg.1285	1285	Yes	Yes
85-D1	85	PR05	PC05	D01	D	1	290	G03	2088631, 2639747	ambiguous, unambiguous	2639747	2639746		Nitrogen regulation protein NtrX	78	0.06	RAST2:fig|442.17.peg.174	174	Yes	Yes
85-E1	85	PR05	PC05	E01	E	1	290	G03	2088631, 2639747	ambiguous, unambiguous	2639747	2639746		Nitrogen regulation protein NtrX	78	0.06	RAST2:fig|442.17.peg.174	174	Yes	Yes
85-F1	85	PR05	PC05	F01	F	1	290	G03	2088631, 2639747	ambiguous, unambiguous	2639747	2639746		Nitrogen regulation protein NtrX	78	0.06	RAST2:fig|442.17.peg.174	174	Yes	Yes
85-G1	85	PR05	PC05	G01	G	1	290	G03	2088631, 2639747	ambiguous, unambiguous	2639747	2639746		Nitrogen regulation protein NtrX	78	0.06	RAST2:fig|442.17.peg.174	174	Yes	Yes
85-H1	85	PR05	PC05	H01	H	1	290	G02	553485, 2810960	ambiguous, unambiguous	2810960	2810959		Phage integrase	63	0.06	RAST2:fig|442.17.peg.371	371	Yes	Yes
85-A2	85	PR05	PC05	A02	A	2	290	G02	553485, 2810960	ambiguous, unambiguous	2810960	2810960		Phage integrase	64	0.06	RAST2:fig|442.17.peg.371	371	Yes	Yes
85-B2	85	PR05	PC05	B02	B	2								Blank
85-C2	85	PR05	PC05	C02	C	2	290	G02	553485, 2810960	ambiguous, unambiguous	2810960	2810959		Phage integrase	63	0.06	RAST2:fig|442.17.peg.371	371	Yes	Yes
85-D2	85	PR05	PC05	D02	D	2	290	G02	553485, 2810960	ambiguous, unambiguous	2810960	2810960		Phage integrase	64	0.06	RAST2:fig|442.17.peg.371	371	Yes	Yes
85-E2	85	PR05	PC05	E02	E	2	290	F08	116677, 1159890, 2906579	ambiguous, ambiguous, unambiguous	116677	2906578		Protein-methionine-sulfoxide reductase catalyticsubunit MsrP	606	0.65	RAST2:fig|442.17.peg.458	458	Yes	No
85-F2	85	PR05	PC05	F02	F	2	290	F08	116677, 1159890, 2906579	ambiguous, ambiguous, unambiguous	116677	2906578		Protein-methionine-sulfoxide reductase catalyticsubunit MsrP	606	0.65	RAST2:fig|442.17.peg.458	458	Yes	No
85-G2	85	PR05	PC05	G02	G	2	290	F08	116677, 1159890, 2906579	ambiguous, ambiguous, unambiguous	116677	2906578		Protein-methionine-sulfoxide reductase catalyticsubunit MsrP	606	0.65	RAST2:fig|442.17.peg.458	458	Yes	No
85-H2	85	PR05	PC05	H02	H	2	290	F08	116677, 1159890, 2906579	ambiguous, ambiguous, unambiguous	116677	2906578		Protein-methionine-sulfoxide reductase catalyticsubunit MsrP	606	0.65	RAST2:fig|442.17.peg.458	458	Yes	No
85-A3	85	PR05	PC05	A03	A	3	290	F08	116677, 1159890, 2906579	ambiguous, ambiguous, unambiguous	116677	2906578		Protein-methionine-sulfoxide reductase catalyticsubunit MsrP	606	0.65	RAST2:fig|442.17.peg.458	458	Yes	No
85-B3	85	PR05	PC05	B03	B	3	290	F08	116677, 1159890, 2906579	ambiguous, ambiguous, unambiguous	116677	2906578		Protein-methionine-sulfoxide reductase catalyticsubunit MsrP	606	0.65	RAST2:fig|442.17.peg.458	458	Yes	No
85-C3	85	PR05	PC05	C03	C	3	290	F04	885505, 2710046, 2934418	ambiguous, ambiguous, unambiguous	2934418	2934418		Sodium-transporting ATPase subunit D	43	0.03	RAST2:fig|442.17.peg.484	484	Yes	Yes
85-D3	85	PR05	PC05	D03	D	3	290	F04	885505, 2710046, 2934418	ambiguous, ambiguous, unambiguous	2934418	2934418		Sodium-transporting ATPase subunit D	43	0.03	RAST2:fig|442.17.peg.484	484	Yes	Yes
85-E3	85	PR05	PC05	E03	E	3	290	F04	885505, 2710046, 2934418	ambiguous, ambiguous, unambiguous	2934418	2934418		Sodium-transporting ATPase subunit D	43	0.03	RAST2:fig|442.17.peg.484	484	Yes	Yes
85-F3	85	PR05	PC05	F03	F	3	290	F04	885505, 2710046, 2934418	ambiguous, ambiguous, unambiguous	2934418	2934418		Sodium-transporting ATPase subunit D	43	0.03	RAST2:fig|442.17.peg.484	484	Yes	Yes
85-G3	85	PR05	PC05	G03	G	3	290	F04	885505, 2710046, 2934418	ambiguous, ambiguous, unambiguous	2934418	2934418		Sodium-transporting ATPase subunit D	43	0.03	RAST2:fig|442.17.peg.484	484	Yes	Yes
85-H3	85	PR05	PC05	H03	H	3	290	F04	885505, 2710046, 2934418	ambiguous, ambiguous, unambiguous	2934418	2934418		Sodium-transporting ATPase subunit D	43	0.03	RAST2:fig|442.17.peg.484	484	Yes	Yes
85-A4	85	PR05	PC05	A04	A	4	290	F01	851893	ambiguous	851893			NA	NA	NA	Prediction Incorrect	Unknown	No	No
85-B4	85	PR05	PC05	B04	B	4	290	F01	851893	ambiguous	851893			NA	NA	NA	Prediction Incorrect	Unknown	No	No
85-C4	85	PR05	PC05	C04	C	4	290	A01	487583, 3406143	ambiguous, ambiguous	487583	487583		Tol-Pal system peptidoglycan-associatedlipoprotein PAL	14	0.03	RAST2:fig|442.17.peg.1363	1363	Yes	Yes
85-D4	85	PR05	PC05	D04	D	4	290	A01	487583, 3406143	ambiguous, ambiguous	487583	487583		Tol-Pal system peptidoglycan-associatedlipoprotein PAL	14	0.03	RAST2:fig|442.17.peg.1363	1363	Yes	Yes
85-E4	85	PR05	PC05	E04	E	4	290	A01	487583, 3406143	ambiguous, ambiguous	487583	487583		Tol-Pal system peptidoglycan-associatedlipoprotein PAL	14	0.03	RAST2:fig|442.17.peg.1363	1363	Yes	Yes
85-F4	85	PR05	PC05	F04	F	4	290	A01	487583, 3406143	ambiguous, ambiguous	487583	487583		Tol-Pal system peptidoglycan-associatedlipoprotein PAL	14	0.03	RAST2:fig|442.17.peg.1363	1363	Yes	Yes
85-G4	85	PR05	PC05	G04	G	4	289	F06	921198	unambiguous	921198	921198		hypothetical protein	77	0.25	RAST2:fig|442.17.peg.1813	1813	Yes	Yes
85-H4	85	PR05	PC05	H04	H	4	289	F06	921198	unambiguous	921198	921198		hypothetical protein	77	0.25	RAST2:fig|442.17.peg.1813	1813	Yes	Yes
85-A5	85	PR05	PC05	A05	A	5	289	D07	2259	unambiguous	2259	2258		Transposase	4	0.02	RAST2:fig|442.17.peg.837	837	Yes	Yes
85-B5	85	PR05	PC05	B05	B	5	289	D07	2259	unambiguous	2259	2258		Transposase	4	0.02	RAST2:fig|442.17.peg.837	837	Yes	Yes
85-C5	85	PR05	PC05	C05	C	5	289	B05	2931833	unambiguous	2931833	2931833		Sodium-transporting ATPase subunit B	161	0.23	RAST2:fig|442.17.peg.480	480	Yes	Yes
85-D5	85	PR05	PC05	D05	D	5	289	B05	2931833	unambiguous	2931833	2931833		Sodium-transporting ATPase subunit B	161	0.23	RAST2:fig|442.17.peg.480	480	Yes	Yes
85-E5	85	PR05	PC05	E05	E	5	288	H09	897998	unambiguous	897998	897998		D-alanine--D-alanine ligase (EC 6.3.2.4)\UDP-N-acetylenolpyruvoylglucosamine reductase (EC1.3.1.98)	0\917	0.00\1.00	RAST2:fig|442.17.peg.1789\RAST2:fig|442.17.peg.1790	1789\1790	Yes	Yes
85-F5	85	PR05	PC05	F05	F	5	288	H09	897998	unambiguous	897998	897998		D-alanine--D-alanine ligase (EC 6.3.2.4)\UDP-N-acetylenolpyruvoylglucosamine reductase (EC1.3.1.98)	0\917	0.00\1.00	RAST2:fig|442.17.peg.1789\RAST2:fig|442.17.peg.1790	1789\1790	Yes	Yes
85-G5	85	PR05	PC05	G05	G	5	288	F09	2527218	unambiguous	2527218	2527218		N-acylglucosamine 2-epimerase (EC 5.1.3.8)	135	0.11	RAST2:fig|442.17.peg.66	66	Yes	Yes
85-H5	85	PR05	PC05	H05	H	5	288	F09	2527218	unambiguous	2527218	2527218		N-acylglucosamine 2-epimerase (EC 5.1.3.8)	135	0.11	RAST2:fig|442.17.peg.66	66	Yes	Yes
85-A6	85	PR05	PC05	A06	A	6	288	F08	1322813	unambiguous	1322813	1322812		hypothetical protein	78	0.26	RAST2:fig|442.17.peg.2206	2206	Yes	Yes
85-B6	85	PR05	PC05	B06	B	6	288	F08	1322813	unambiguous	1322813	1322812		hypothetical protein	78	0.26	RAST2:fig|442.17.peg.2206	2206	Yes	Yes
85-C6	85	PR05	PC05	C06	C	6	288	D02	1964023, 3399183	unambiguous, ambiguous	1964023	1964023		hypothetical protein	59	0.19	RAST2:fig|442.17.peg.2811	2811	Yes	Yes
85-D6	85	PR05	PC05	D06	D	6	288	D02	1964023, 3399183	unambiguous, ambiguous	1964023	1964023		hypothetical protein	59	0.19	RAST2:fig|442.17.peg.2811	2811	Yes	Yes
85-E6	85	PR05	PC05	E06	E	6	288	D02	1964023, 3399183	unambiguous, ambiguous	1964023	1964023		hypothetical protein	59	0.19	RAST2:fig|442.17.peg.2811	2811	Yes	Yes
85-F6	85	PR05	PC05	F06	F	6	288	D02	1964023, 3399183	unambiguous, ambiguous	1964023	1964023		hypothetical protein	59	0.19	RAST2:fig|442.17.peg.2811	2811	Yes	Yes
85-G6	85	PR05	PC05	G06	G	6	288	B10	3113883	unambiguous	3113883	3113883		HtrA protease/chaperone protein	359	0.23	RAST2:fig|442.17.peg.644	644	Yes	Yes
85-H6	85	PR05	PC05	H06	H	6	288	B10	3113883	unambiguous	3113883	3113883		HtrA protease/chaperone protein	359	0.23	RAST2:fig|442.17.peg.644	644	Yes	Yes
85-A7	85	PR05	PC05	A07	A	7	287	H06	1197748, 2903056, 3393172	ambiguous, ambiguous, ambiguous	1197748			NA	NA	NA	Prediction Incorrect	Unknown	No	No
85-B7	85	PR05	PC05	B07	B	7	287	H06	1197748, 2903056, 3393172	ambiguous, ambiguous, ambiguous	1197748			NA	NA	NA	Prediction Incorrect	Unknown	No	No
85-C7	85	PR05	PC05	C07	C	7	287	H06	1197748, 2903056, 3393172	ambiguous, ambiguous, ambiguous	1197748			NA	NA	NA	Prediction Incorrect	Unknown	No	No
85-D7	85	PR05	PC05	D07	D	7	287	H06	1197748, 2903056, 3393172	ambiguous, ambiguous, ambiguous	1197748			NA	NA	NA	Prediction Incorrect	Unknown	No	No
85-E7	85	PR05	PC05	E07	E	7								Blank
85-F7	85	PR05	PC05	F07	F	7	287	H06	1197748, 2903056, 3393172	ambiguous, ambiguous, ambiguous	1197748			NA	NA	NA	Prediction Incorrect	Unknown	No	No
85-G7	85	PR05	PC05	G07	G	7	287	H06	1197748, 2903056, 3393172	ambiguous, ambiguous, ambiguous	1197748			NA	NA	NA	Prediction Incorrect	Unknown	No	No
85-H7	85	PR05	PC05	H07	H	7	287	G10	3292279	unambiguous	3292279	3292279		Cytochrome oxidase biogenesis proteinSco1/SenC/PrrC, thiol-disulfide reductase involved in Cu(I)insertion into CoxII Cu(A) center	194	0.29	RAST2:fig|442.17.peg.823	823	Yes	Yes
85-A8	85	PR05	PC05	A08	A	8	287	G10	3292279	unambiguous	3292279	3292279		Cytochrome oxidase biogenesis proteinSco1/SenC/PrrC, thiol-disulfide reductase involved in Cu(I)insertion into CoxII Cu(A) center	194	0.29	RAST2:fig|442.17.peg.823	823	Yes	Yes
85-B8	85	PR05	PC05	B08	B	8	287	F04	243434, 2752151, 3100367	unambiguous, ambiguous, ambiguous	243434	243433		hypothetical protein	340	0.63	RAST2:fig|442.17.peg.1051	1051	Yes	Yes
85-C8	85	PR05	PC05	C08	C	8	287	F04	243434, 2752151, 3100367	unambiguous, ambiguous, ambiguous	243434	243433		hypothetical protein	340	0.63	RAST2:fig|442.17.peg.1051	1051	Yes	Yes
85-D8	85	PR05	PC05	D08	D	8	287	F04	243434, 2752151, 3100367	unambiguous, ambiguous, ambiguous	243434	243434		hypothetical protein	339	0.63	RAST2:fig|442.17.peg.1051	1051	Yes	Yes
85-E8	85	PR05	PC05	E08	E	8	287	F04	243434, 2752151, 3100367	unambiguous, ambiguous, ambiguous	243434	243433		hypothetical protein	340	0.63	RAST2:fig|442.17.peg.1051	1051	Yes	Yes
85-F8	85	PR05	PC05	F08	F	8	287	F04	243434, 2752151, 3100367	unambiguous, ambiguous, ambiguous	243434	243433		hypothetical protein	340	0.63	RAST2:fig|442.17.peg.1051	1051	Yes	Yes
85-G8	85	PR05	PC05	G08	G	8	287	F04	243434, 2752151, 3100367	unambiguous, ambiguous, ambiguous	243434	243434		hypothetical protein	339	0.63	RAST2:fig|442.17.peg.1051	1051	Yes	Yes
85-H8	85	PR05	PC05	H08	H	8	287	E12	1413922, 2244134	ambiguous, unambiguous	2244134	2244134		hypothetical protein	284	0.75	RAST2:fig|442.17.peg.3085	3085	Yes	Yes
85-A9	85	PR05	PC05	A09	A	9	287	E12	1413922, 2244134	ambiguous, unambiguous	2244134	2244134		hypothetical protein	284	0.75	RAST2:fig|442.17.peg.3085	3085	Yes	Yes
85-B9	85	PR05	PC05	B09	B	9	287	E12	1413922, 2244134	ambiguous, unambiguous	2244134	2244134		hypothetical protein	284	0.75	RAST2:fig|442.17.peg.3085	3085	Yes	Yes
85-C9	85	PR05	PC05	C09	C	9	287	E12	1413922, 2244134	ambiguous, unambiguous	2244134	2244134		hypothetical protein	284	0.75	RAST2:fig|442.17.peg.3085	3085	Yes	Yes
85-D9	85	PR05	PC05	D09	D	9	287	E02	914525	unambiguous	914525	914525		hypothetical protein	12	0.03	RAST2:fig|442.17.peg.1804	1804	Yes	Yes
85-E9	85	PR05	PC05	E09	E	9	287	E02	914525	unambiguous	914525	914525		hypothetical protein	12	0.03	RAST2:fig|442.17.peg.1804	1804	Yes	Yes
85-F9	85	PR05	PC05	F09	F	9	287	C06	1904564	unambiguous	1904564	1904563		Cytosol aminopeptidase PepA (EC 3.4.11.1)	390	0.26	RAST2:fig|442.17.peg.2751	2751	Yes	Yes
85-G9	85	PR05	PC05	G09	G	9	287	C06	1904564	unambiguous	1904564	1904563		Cytosol aminopeptidase PepA (EC 3.4.11.1)	390	0.26	RAST2:fig|442.17.peg.2751	2751	Yes	Yes
85-H9	85	PR05	PC05	H09	H	9	287	A03	423515, 429999, 1374122	ambiguous, unambiguous, ambiguous	429999	429999		Nitrogen regulatory protein P-II, GlnK	151	0.45	RAST2:fig|442.17.peg.1207	1207	Yes	Yes
85-A10	85	PR05	PC05	A10	A	10	287	A03	423515, 429999, 1374122	ambiguous, unambiguous, ambiguous	429999	429999		Nitrogen regulatory protein P-II, GlnK	151	0.45	RAST2:fig|442.17.peg.1207	1207	Yes	Yes
85-B10	85	PR05	PC05	B10	B	10	287	A03	423515, 429999, 1374122	ambiguous, unambiguous, ambiguous	429999	429999		Nitrogen regulatory protein P-II, GlnK	151	0.45	RAST2:fig|442.17.peg.1207	1207	Yes	Yes
85-C10	85	PR05	PC05	C10	C	10	287	A03	423515, 429999, 1374122	ambiguous, unambiguous, ambiguous	429999	429999		Nitrogen regulatory protein P-II, GlnK	151	0.45	RAST2:fig|442.17.peg.1207	1207	Yes	Yes
85-D10	85	PR05	PC05	D10	D	10	287	A03	423515, 429999, 1374122	ambiguous, unambiguous, ambiguous	429999	429999		Nitrogen regulatory protein P-II, GlnK	151	0.45	RAST2:fig|442.17.peg.1207	1207	Yes	Yes
85-E10	85	PR05	PC05	E10	E	10	287	A03	423515, 429999, 1374122	ambiguous, unambiguous, ambiguous	429999	429999		Nitrogen regulatory protein P-II, GlnK	151	0.45	RAST2:fig|442.17.peg.1207	1207	Yes	Yes
85-F10	85	PR05	PC05	F10	F	10	286	H04	858896	unambiguous	858896	858896		Homoserine O-acetyltransferase (EC 2.3.1.31)	96	0.16	RAST2:fig|442.17.peg.1750	1750	Yes	Yes
85-G10	85	PR05	PC05	G10	G	10	286	H04	858896	unambiguous	858896	858896		Homoserine O-acetyltransferase (EC 2.3.1.31)	96	0.16	RAST2:fig|442.17.peg.1750	1750	Yes	Yes
85-H10	85	PR05	PC05	H10	H	10	286	H02	194650	unambiguous	194650	194650		Methionine aminopeptidase (EC 3.4.11.18)	130	0.11	RAST2:fig|442.17.peg.1009	1009	Yes	Yes
85-A11	85	PR05	PC05	A11	A	11	286	H02	194650	unambiguous	194650	194650		Methionine aminopeptidase (EC 3.4.11.18)	130	0.11	RAST2:fig|442.17.peg.1009	1009	Yes	Yes
85-B11	85	PR05	PC05	B11	B	11	286	G09	607130, 1730971	ambiguous, ambiguous	607130	1730971		Glutamate synthase [NADPH] small chain (EC1.4.1.13)	1003	0.7	RAST2:fig|442.17.peg.2576	2576	Yes	No
85-C11	85	PR05	PC05	C11	C	11	286	G09	607130, 1730971	ambiguous, ambiguous	607130	1730971		Glutamate synthase [NADPH] small chain (EC1.4.1.13)	1003	0.7	RAST2:fig|442.17.peg.2576	2576	Yes	No
85-D11	85	PR05	PC05	D11	D	11	286	G09	607130, 1730971	ambiguous, ambiguous	607130	1730971		Glutamate synthase [NADPH] small chain (EC1.4.1.13)	1003	0.7	RAST2:fig|442.17.peg.2576	2576	Yes	No
85-E11	85	PR05	PC05	E11	E	11	286	G09	607130, 1730971	ambiguous, ambiguous	607130	1730971		Glutamate synthase [NADPH] small chain (EC1.4.1.13)	1003	0.7	RAST2:fig|442.17.peg.2576	2576	Yes	No
85-F11	85	PR05	PC05	F11	F	11	286	G06	178830	unambiguous	178830	178829		Predicted dye-decolorizing peroxidase (DyP),encapsulated subgroup	137	0.15	RAST2:fig|442.17.peg.995	995	Yes	Yes
85-G11	85	PR05	PC05	G11	G	11	286	G06	178830	unambiguous	178830	178829		Predicted dye-decolorizing peroxidase (DyP),encapsulated subgroup	137	0.15	RAST2:fig|442.17.peg.995	995	Yes	Yes
85-H11	85	PR05	PC05	H11	H	11	286	G05	2748239, 2778602	ambiguous, unambiguous	2748239	2778601		None	NA	NA	None	None	Yes	No
85-A12	85	PR05	PC05	A12	A	12	286	G05	2748239, 2778602	ambiguous, unambiguous	2748239	2778602		None	NA	NA	None	None	Yes	No
85-B12	85	PR05	PC05	B12	B	12	286	G05	2748239, 2778602	ambiguous, unambiguous	2748239	2778601		None	NA	NA	None	None	Yes	No
85-C12	85	PR05	PC05	C12	C	12	286	G05	2748239, 2778602	ambiguous, unambiguous	2748239	2778601		None	NA	NA	None	None	Yes	No
85-D12	85	PR05	PC05	D12	D	12	286	F05	476403, 1042710	ambiguous, ambiguous	476403			NA	NA	NA	Prediction Incorrect	Unknown	No	No
85-E12	85	PR05	PC05	E12	E	12	286	F05	476403, 1042710	ambiguous, ambiguous	476403			NA	NA	NA	Prediction Incorrect	Unknown	No	No
85-F12	85	PR05	PC05	F12	F	12	286	F05	476403, 1042710	ambiguous, ambiguous	476403			NA	NA	NA	Prediction Incorrect	Unknown	No	No
85-G12	85	PR05	PC05	G12	G	12	286	F05	476403, 1042710	ambiguous, ambiguous	476403			NA	NA	NA	Prediction Incorrect	Unknown	No	No
85-H12	85	PR05	PC05	H12	H	12	286	D12	1774516	unambiguous	1774516	1774516		NAD kinase (EC 2.7.1.23)	757	1	RAST2:fig|442.17.peg.2625	2625	Yes	Yes
86-A1	86	PR05	PC06	A01	A	1	286	D12	1774516	unambiguous	1774516	1774516		NAD kinase (EC 2.7.1.23)	757	1	RAST2:fig|442.17.peg.2625	2625	Yes	Yes
86-B1	86	PR05	PC06	B01	B	1	286	C06	1587519	ambiguous	1587519	1587519		SAM-dependent methyltransferase	20	0.03	RAST2:fig|442.17.peg.2449	2449	Yes	Yes
86-C1	86	PR05	PC06	C01	C	1	286	C06	1587519	ambiguous	1587519	1587519		SAM-dependent methyltransferase	20	0.03	RAST2:fig|442.17.peg.2449	2449	Yes	Yes
86-D1	86	PR05	PC06	D01	D	1	286	B09	1322912, 3314610	ambiguous, unambiguous	3314610	3314610		hypothetical protein	95	0.08	RAST2:fig|442.17.peg.1220	1220	Yes	Yes
86-E1	86	PR05	PC06	E01	E	1	286	B09	1322912, 3314610	ambiguous, unambiguous	3314610	3314610		hypothetical protein	95	0.08	RAST2:fig|442.17.peg.1220	1220	Yes	Yes
86-F1	86	PR05	PC06	F01	F	1	286	B09	1322912, 3314610	ambiguous, unambiguous	3314610	3314610		hypothetical protein	95	0.08	RAST2:fig|442.17.peg.1220	1220	Yes	Yes
86-G1	86	PR05	PC06	G01	G	1	286	B09	1322912, 3314610	ambiguous, unambiguous	3314610	3314610		hypothetical protein	95	0.08	RAST2:fig|442.17.peg.1220	1220	Yes	Yes
86-H1	86	PR05	PC06	H01	H	1	286	B03	704909, 1970449, 2618889, 3364832	unambiguous, ambiguous, unambiguous, ambiguous	2618889	2618889		hypothetical protein	45	0.02	RAST2:fig|442.17.peg.151	151	Yes	Yes
86-A2	86	PR05	PC06	A02	A	2	286	B03	704909, 1970449, 2618889, 3364832	unambiguous, ambiguous, unambiguous, ambiguous	2618889	2618889		hypothetical protein	45	0.02	RAST2:fig|442.17.peg.151	151	Yes	Yes
86-B2	86	PR05	PC06	B02	B	2								Blank
86-C2	86	PR05	PC06	C02	C	2	286	B03	704909, 1970449, 2618889, 3364832	unambiguous, ambiguous, unambiguous, ambiguous	2618889	2618889		hypothetical protein	45	0.02	RAST2:fig|442.17.peg.151	151	Yes	Yes
86-D2	86	PR05	PC06	D02	D	2	286	B03	704909, 1970449, 2618889, 3364832	unambiguous, ambiguous, unambiguous, ambiguous	2618889	2618889		hypothetical protein	45	0.02	RAST2:fig|442.17.peg.151	151	Yes	Yes
86-E2	86	PR05	PC06	E02	E	2	286	B03	704909, 1970449, 2618889, 3364832	unambiguous, ambiguous, unambiguous, ambiguous	2618889	2618889		hypothetical protein	45	0.02	RAST2:fig|442.17.peg.151	151	Yes	Yes
86-F2	86	PR05	PC06	F02	F	2	286	B03	704909, 1970449, 2618889, 3364832	unambiguous, ambiguous, unambiguous, ambiguous	2618889	2618889		hypothetical protein	45	0.02	RAST2:fig|442.17.peg.151	151	Yes	Yes
86-G2	86	PR05	PC06	G02	G	2	286	B03	704909, 1970449, 2618889, 3364832	unambiguous, ambiguous, unambiguous, ambiguous	2618889	2618889		hypothetical protein	45	0.02	RAST2:fig|442.17.peg.151	151	Yes	Yes
86-H2	86	PR05	PC06	H02	H	2	286	B03	704909, 1970449, 2618889, 3364832	unambiguous, ambiguous, unambiguous, ambiguous	2618889	2618889		hypothetical protein	45	0.02	RAST2:fig|442.17.peg.151	151	Yes	Yes
86-A3	86	PR05	PC06	A03	A	3	286	A11	1595296	unambiguous	1595296	1595296		hypothetical protein	168	0.43	RAST2:fig|442.17.peg.2456	2456	Yes	Yes
86-B3	86	PR05	PC06	B03	B	3	286	A11	1595296	unambiguous	1595296	1595296		hypothetical protein	168	0.43	RAST2:fig|442.17.peg.2456	2456	Yes	Yes
86-C3	86	PR05	PC06	C03	C	3	286	A07	2723285	unambiguous	2723285	2723285		Transcriptional regulator, AraC family	528	0.66	RAST2:fig|442.17.peg.274	274	Yes	Yes
86-D3	86	PR05	PC06	D03	D	3	286	A07	2723285	unambiguous	2723285	2723285		Transcriptional regulator, AraC family	528	0.66	RAST2:fig|442.17.peg.274	274	Yes	Yes
86-E3	86	PR05	PC06	E03	E	3	286	A06	1960334	unambiguous	1960334	1960334		MotB-like protein Atu3746	27	0.03	RAST2:fig|442.17.peg.2806	2806	Yes	Yes
86-F3	86	PR05	PC06	F03	F	3	286	A06	1960334	unambiguous	1960334	1960334		MotB-like protein Atu3746	27	0.03	RAST2:fig|442.17.peg.2806	2806	Yes	Yes
86-G3	86	PR05	PC06	G03	G	3	285	G06	1316818	unambiguous	1316818	1316818		UPF0126 inner membrane protein CC_3680	420	0.61	RAST2:fig|442.17.peg.2200	2200	Yes	Yes
86-H3	86	PR05	PC06	H03	H	3	285	G06	1316818	unambiguous	1316818	1316818		UPF0126 inner membrane protein CC_3680	420	0.61	RAST2:fig|442.17.peg.2200	2200	Yes	Yes
86-A4	86	PR05	PC06	A04	A	4	285	G05	1856687	unambiguous	1856687	1856687		FIG003620: Proteophosphoglycan precursor(Fragment)	243	0.39	RAST2:fig|442.17.peg.2704	2704	Yes	Yes
86-B4	86	PR05	PC06	B04	B	4	285	G05	1856687	unambiguous	1856687	1856687		FIG003620: Proteophosphoglycan precursor(Fragment)	243	0.39	RAST2:fig|442.17.peg.2704	2704	Yes	Yes
86-C4	86	PR05	PC06	C04	C	4	285	F11	305901, 3167008	ambiguous, unambiguous	3167008	3167008		hypothetical protein	58	0.09	RAST2:fig|442.17.peg.691	691	Yes	Yes
86-D4	86	PR05	PC06	D04	D	4	285	F11	305901, 3167008	ambiguous, unambiguous	3167008	3167007		hypothetical protein	57	0.09	RAST2:fig|442.17.peg.691	691	Yes	Yes
86-E4	86	PR05	PC06	E04	E	4	285	F11	305901, 3167008	ambiguous, unambiguous	3167008	3167007		hypothetical protein	57	0.09	RAST2:fig|442.17.peg.691	691	Yes	Yes
86-F4	86	PR05	PC06	F04	F	4	285	F11	305901, 3167008	ambiguous, unambiguous	3167008	3167007		hypothetical protein	57	0.09	RAST2:fig|442.17.peg.691	691	Yes	Yes
86-G4	86	PR05	PC06	G04	G	4	285	F05	476403, 2181563	ambiguous, unambiguous	2181563	2181563		hypothetical protein	20	0.04	RAST2:fig|442.17.peg.3010	3010	Yes	Yes
86-H4	86	PR05	PC06	H04	H	4	285	F05	476403, 2181563	ambiguous, unambiguous	2181563	2181563		hypothetical protein	20	0.04	RAST2:fig|442.17.peg.3010	3010	Yes	Yes
86-A5	86	PR05	PC06	A05	A	5	285	F05	476403, 2181563	ambiguous, unambiguous	2181563	2181563		hypothetical protein	20	0.04	RAST2:fig|442.17.peg.3010	3010	Yes	Yes
86-B5	86	PR05	PC06	B05	B	5	285	F05	476403, 2181563	ambiguous, unambiguous	2181563	2181563		hypothetical protein	20	0.04	RAST2:fig|442.17.peg.3010	3010	Yes	Yes
86-C5	86	PR05	PC06	C05	C	5	285	D09	689046	ambiguous	689046	689046		TonB-dependent receptor	82	0.03	RAST2:fig|442.17.peg.1564	1564	Yes	Yes
86-D5	86	PR05	PC06	D05	D	5	285	D09	689046	ambiguous	689046	689046		TonB-dependent receptor	82	0.03	RAST2:fig|442.17.peg.1564	1564	Yes	Yes
86-E5	86	PR05	PC06	E05	E	5	285	D04	3165305	unambiguous	3165305	3165305		hypothetical protein	93	0.12	RAST2:fig|442.17.peg.689	689	Yes	Yes
86-F5	86	PR05	PC06	F05	F	5	285	D04	3165305	unambiguous	3165305	3165305		hypothetical protein	93	0.12	RAST2:fig|442.17.peg.689	689	Yes	Yes
86-G5	86	PR05	PC06	G05	G	5	285	B12	1623415	ambiguous	1623415			NA	NA	NA	Prediction Incorrect	Unknown	No	No
86-H5	86	PR05	PC06	H05	H	5	285	B12	1623415	ambiguous	1623415			NA	NA	NA	Prediction Incorrect	Unknown	No	No
86-A6	86	PR05	PC06	A06	A	6	285	B11	313782	unambiguous	313782	313782		Putative oxidoreductase	356	0.45	RAST2:fig|442.17.peg.1107	1107	Yes	Yes
86-B6	86	PR05	PC06	B06	B	6	285	B11	313782	unambiguous	313782	313782		Putative oxidoreductase	356	0.45	RAST2:fig|442.17.peg.1107	1107	Yes	Yes
86-C6	86	PR05	PC06	C06	C	6	285	A06	3231390	unambiguous	3231390	3231390		Uncharacterized MFS-type transporter	228	0.15	RAST2:fig|442.17.peg.753	753	Yes	Yes
86-D6	86	PR05	PC06	D06	D	6	285	A06	3231390	unambiguous	3231390	3231390		Uncharacterized MFS-type transporter	228	0.15	RAST2:fig|442.17.peg.753	753	Yes	Yes
86-E6	86	PR05	PC06	E06	E	6	284	B07	2041072	ambiguous	2041072			NA	NA	NA	Prediction Incorrect	Unknown	No	No
86-F6	86	PR05	PC06	F06	F	6	284	B07	2041072	ambiguous	2041072			NA	NA	NA	Prediction Incorrect	Unknown	No	No
86-G6	86	PR05	PC06	G06	G	6	284	A07	652855, 2630660, 3015933	unambiguous, ambiguous, ambiguous	652855	652855		ATP-dependent Clp protease proteolytic subunit(EC 3.4.21.92)	29	0.04	RAST2:fig|442.17.peg.1530	1530	Yes	Yes
86-H6	86	PR05	PC06	H06	H	6	284	A07	652855, 2630660, 3015933	unambiguous, ambiguous, ambiguous	652855	652854		ATP-dependent Clp protease proteolytic subunit(EC 3.4.21.92)	30	0.04	RAST2:fig|442.17.peg.1530	1530	Yes	Yes
86-A7	86	PR05	PC06	A07	A	7	284	A07	652855, 2630660, 3015933	unambiguous, ambiguous, ambiguous	652855	652855		ATP-dependent Clp protease proteolytic subunit(EC 3.4.21.92)	29	0.04	RAST2:fig|442.17.peg.1530	1530	Yes	Yes
86-B7	86	PR05	PC06	B07	B	7	284	A07	652855, 2630660, 3015933	unambiguous, ambiguous, ambiguous	652855	652855		ATP-dependent Clp protease proteolytic subunit(EC 3.4.21.92)	29	0.04	RAST2:fig|442.17.peg.1530	1530	Yes	Yes
86-C7	86	PR05	PC06	C07	C	7	284	A07	652855, 2630660, 3015933	unambiguous, ambiguous, ambiguous	652855	652854		ATP-dependent Clp protease proteolytic subunit(EC 3.4.21.92)	30	0.04	RAST2:fig|442.17.peg.1530	1530	Yes	Yes
86-D7	86	PR05	PC06	D07	D	7	284	A07	652855, 2630660, 3015933	unambiguous, ambiguous, ambiguous	652855	652855		ATP-dependent Clp protease proteolytic subunit(EC 3.4.21.92)	29	0.04	RAST2:fig|442.17.peg.1530	1530	Yes	Yes
86-E7	86	PR05	PC06	E07	E	7								Blank
86-F7	86	PR05	PC06	F07	F	7	283	G03	2299912	ambiguous	2299912	2299911		N-acetylmuramic acid 6-phosphate etherase (EC4.2.1.126)	429	0.48	RAST2:fig|442.17.peg.3151	3151	Yes	Yes
86-G7	86	PR05	PC06	G07	G	7	283	G03	2299912	ambiguous	2299912	2299911		N-acetylmuramic acid 6-phosphate etherase (EC4.2.1.126)	429	0.48	RAST2:fig|442.17.peg.3151	3151	Yes	Yes
86-H7	86	PR05	PC06	H07	H	7	283	F05	596194, 748308, 926490, 1410138	ambiguous, ambiguous, ambiguous, unambiguous	748308	1410138		Levanase (EC 3.2.1.65)	732	0.37	RAST2:fig|442.17.peg.2282	2282	Yes	No
86-A8	86	PR05	PC06	A08	A	8	283	F05	596194, 748308, 926490, 1410138	ambiguous, ambiguous, ambiguous, unambiguous	748308	1410138		Levanase (EC 3.2.1.65)	732	0.37	RAST2:fig|442.17.peg.2282	2282	Yes	No
86-B8	86	PR05	PC06	B08	B	8	283	F05	596194, 748308, 926490, 1410138	ambiguous, ambiguous, ambiguous, unambiguous	748308	1410138		Levanase (EC 3.2.1.65)	732	0.37	RAST2:fig|442.17.peg.2282	2282	Yes	No
86-C8	86	PR05	PC06	C08	C	8	283	F05	596194, 748308, 926490, 1410138	ambiguous, ambiguous, ambiguous, unambiguous	748308	1410138		Levanase (EC 3.2.1.65)	732	0.37	RAST2:fig|442.17.peg.2282	2282	Yes	No
86-D8	86	PR05	PC06	D08	D	8	283	F05	596194, 748308, 926490, 1410138	ambiguous, ambiguous, ambiguous, unambiguous	748308	1410138		Levanase (EC 3.2.1.65)	732	0.37	RAST2:fig|442.17.peg.2282	2282	Yes	No
86-E8	86	PR05	PC06	E08	E	8	283	F05	596194, 748308, 926490, 1410138	ambiguous, ambiguous, ambiguous, unambiguous	748308	1410138		Levanase (EC 3.2.1.65)	732	0.37	RAST2:fig|442.17.peg.2282	2282	Yes	No
86-F8	86	PR05	PC06	F08	F	8	283	F05	596194, 748308, 926490, 1410138	ambiguous, ambiguous, ambiguous, unambiguous	748308	1410138		Levanase (EC 3.2.1.65)	732	0.37	RAST2:fig|442.17.peg.2282	2282	Yes	No
86-G8	86	PR05	PC06	G08	G	8	283	F05	596194, 748308, 926490, 1410138	ambiguous, ambiguous, ambiguous, unambiguous	748308	1410138		Levanase (EC 3.2.1.65)	732	0.37	RAST2:fig|442.17.peg.2282	2282	Yes	No
86-H8	86	PR05	PC06	H08	H	8	283	E10	1879727	unambiguous	1879727	1879726		hypothetical protein	10	0.03	RAST2:fig|442.17.peg.2727	2727	Yes	Yes
86-A9	86	PR05	PC06	A09	A	9	283	E10	1879727	unambiguous	1879727	1879726		hypothetical protein	10	0.03	RAST2:fig|442.17.peg.2727	2727	Yes	Yes
86-B9	86	PR05	PC06	B09	B	9	283	D07	258665, 1868015	ambiguous, unambiguous	258665	1868015		Threonine dehydratase, catabolic (EC 4.3.1.19)L-serine dehydratase, (PLP)-dependent (EC 4.3.1.17)	1208	0.99	RAST2:fig|442.17.peg.2716	2716	Yes	No
86-C9	86	PR05	PC06	C09	C	9	283	D07	258665, 1868015	ambiguous, unambiguous	258665	1868015		Threonine dehydratase, catabolic (EC 4.3.1.19)L-serine dehydratase, (PLP)-dependent (EC 4.3.1.17)	1208	0.99	RAST2:fig|442.17.peg.2716	2716	Yes	No
86-D9	86	PR05	PC06	D09	D	9	283	D07	258665, 1868015	ambiguous, unambiguous	258665	1868015		Threonine dehydratase, catabolic (EC 4.3.1.19)L-serine dehydratase, (PLP)-dependent (EC 4.3.1.17)	1208	0.99	RAST2:fig|442.17.peg.2716	2716	Yes	No
86-E9	86	PR05	PC06	E09	E	9	283	D07	258665, 1868015	ambiguous, unambiguous	258665	1868015		Threonine dehydratase, catabolic (EC 4.3.1.19)L-serine dehydratase, (PLP)-dependent (EC 4.3.1.17)	1208	0.99	RAST2:fig|442.17.peg.2716	2716	Yes	No
86-F9	86	PR05	PC06	F09	F	9	283	D05	2028421, 3395724	ambiguous, ambiguous	2028421			NA	NA	NA	Prediction Incorrect	Unknown	No	No
86-G9	86	PR05	PC06	G09	G	9	283	D05	2028421, 3395724	ambiguous, ambiguous	2028421			NA	NA	NA	Prediction Incorrect	Unknown	No	No
86-H9	86	PR05	PC06	H09	H	9	283	D05	2028421, 3395724	ambiguous, ambiguous	2028421			NA	NA	NA	Prediction Incorrect	Unknown	No	No
86-A10	86	PR05	PC06	A10	A	10	283	D05	2028421, 3395724	ambiguous, ambiguous	2028421			NA	NA	NA	Prediction Incorrect	Unknown	No	No
86-B10	86	PR05	PC06	B10	B	10	283	D01	3354188	unambiguous	3354188	3354188		hypothetical protein	148	0.67	RAST2:fig|442.17.peg.1258	1258	Yes	Yes
86-C10	86	PR05	PC06	C10	C	10	283	D01	3354188	unambiguous	3354188	3354188		hypothetical protein	148	0.67	RAST2:fig|442.17.peg.1258	1258	Yes	Yes
86-D10	86	PR05	PC06	D10	D	10	283	B07	1640353, 2767315	ambiguous, unambiguous	2767315	2767315		Arylsulfatase (EC 3.1.6.1)	105	0.08	RAST2:fig|442.17.peg.329	329	Yes	Yes
86-E10	86	PR05	PC06	E10	E	10	283	B07	1640353, 2767315	ambiguous, unambiguous	2767315	2767315		Arylsulfatase (EC 3.1.6.1)	105	0.08	RAST2:fig|442.17.peg.329	329	Yes	Yes
86-F10	86	PR05	PC06	F10	F	10	283	B07	1640353, 2767315	ambiguous, unambiguous	2767315	2767315		Arylsulfatase (EC 3.1.6.1)	105	0.08	RAST2:fig|442.17.peg.329	329	Yes	Yes
86-G10	86	PR05	PC06	G10	G	10	283	B07	1640353, 2767315	ambiguous, unambiguous	2767315	2767315		Arylsulfatase (EC 3.1.6.1)	105	0.08	RAST2:fig|442.17.peg.329	329	Yes	Yes
86-H10	86	PR05	PC06	H10	H	10	283	B04	2001502	ambiguous	2001502	2001501		Formiminoglutamic iminohydrolase (EC 3.5.3.13)	309	0.23	RAST2:fig|442.17.peg.2841	2841	Yes	Yes
86-A11	86	PR05	PC06	A11	A	11	283	B04	2001502	ambiguous	2001502	2001502		Formiminoglutamic iminohydrolase (EC 3.5.3.13)	310	0.23	RAST2:fig|442.17.peg.2841	2841	Yes	Yes
86-B11	86	PR05	PC06	B11	B	11	282	E03	445205	unambiguous	445205	445205		RND efflux system, outer membrane lipoprotein,NodT family	23	0.01	RAST2:fig|442.17.peg.1326	1326	Yes	Yes
86-C11	86	PR05	PC06	C11	C	11	282	E03	445205	unambiguous	445205	445205		RND efflux system, outer membrane lipoprotein,NodT family	23	0.01	RAST2:fig|442.17.peg.1326	1326	Yes	Yes
86-D11	86	PR05	PC06	D11	D	11	282	D11	2710821	unambiguous	2710821	2710821		hypothetical protein	5	0.03	RAST2:fig|442.17.peg.255	255	Yes	Yes
86-E11	86	PR05	PC06	E11	E	11	282	D11	2710821	unambiguous	2710821	2710821		hypothetical protein	5	0.03	RAST2:fig|442.17.peg.255	255	Yes	Yes
86-F11	86	PR05	PC06	F11	F	11	282	D08	2616328, 2906170, 2915064	ambiguous, ambiguous, unambiguous	2906170	2915064		D-ribulokinase (EC 2.7.1.47)	1317	0.78	RAST2:fig|442.17.peg.464	464	Yes	No
86-G11	86	PR05	PC06	G11	G	11	282	D08	2616328, 2906170, 2915064	ambiguous, ambiguous, unambiguous	2906170	2915064		D-ribulokinase (EC 2.7.1.47)	1317	0.78	RAST2:fig|442.17.peg.464	464	Yes	No
86-H11	86	PR05	PC06	H11	H	11	282	D08	2616328, 2906170, 2915064	ambiguous, ambiguous, unambiguous	2906170	2915064		D-ribulokinase (EC 2.7.1.47)	1317	0.78	RAST2:fig|442.17.peg.464	464	Yes	No
86-A12	86	PR05	PC06	A12	A	12	282	D08	2616328, 2906170, 2915064	ambiguous, ambiguous, unambiguous	2906170	2915064		D-ribulokinase (EC 2.7.1.47)	1317	0.78	RAST2:fig|442.17.peg.464	464	Yes	No
86-B12	86	PR05	PC06	B12	B	12	282	D08	2616328, 2906170, 2915064	ambiguous, ambiguous, unambiguous	2906170	2915064		D-ribulokinase (EC 2.7.1.47)	1317	0.78	RAST2:fig|442.17.peg.464	464	Yes	No
86-C12	86	PR05	PC06	C12	C	12	282	D08	2616328, 2906170, 2915064	ambiguous, ambiguous, unambiguous	2906170	2915064		D-ribulokinase (EC 2.7.1.47)	1317	0.78	RAST2:fig|442.17.peg.464	464	Yes	No
86-D12	86	PR05	PC06	D12	D	12	282	D04	2221769, 2643054	unambiguous, ambiguous	2221769	2221769		hypothetical protein	773	0.95	RAST2:fig|442.17.peg.3060	3060	Yes	Yes
86-E12	86	PR05	PC06	E12	E	12	282	D04	2221769, 2643054	unambiguous, ambiguous	2221769	2221769		hypothetical protein	773	0.95	RAST2:fig|442.17.peg.3060	3060	Yes	Yes
86-F12	86	PR05	PC06	F12	F	12	282	D04	2221769, 2643054	unambiguous, ambiguous	2221769	2221768		hypothetical protein	774	0.95	RAST2:fig|442.17.peg.3060	3060	Yes	Yes
86-G12	86	PR05	PC06	G12	G	12	282	D04	2221769, 2643054	unambiguous, ambiguous	2221769	2221769		hypothetical protein	773	0.95	RAST2:fig|442.17.peg.3060	3060	Yes	Yes
86-H12	86	PR05	PC06	H12	H	12	282	C01	2929737	ambiguous	2929737			NA	NA	NA	Prediction Incorrect	Unknown	No	No
87-A1	87	PR05	PC07	A01	A	1	282	C01	2929737	ambiguous	2929737			NA	NA	NA	Prediction Incorrect	Unknown	No	No
87-B1	87	PR05	PC07	B01	B	1	281	G06	107375	unambiguous	107375	107375		hypothetical protein	169	0.99	RAST2:fig|442.17.peg.922	922	Yes	Yes
87-C1	87	PR05	PC07	C01	C	1	281	G06	107375	unambiguous	107375	107374		hypothetical protein	168	0.99	RAST2:fig|442.17.peg.922	922	Yes	Yes
87-D1	87	PR05	PC07	D01	D	1	281	F03	1520068, 2360427	unambiguous, unambiguous	1520068	1520068		Putative transport protein	394	0.16	RAST2:fig|442.17.peg.2378	2378	Yes	Yes
87-E1	87	PR05	PC07	E01	E	1	281	F03	1520068, 2360427	unambiguous, unambiguous	1520068	1520068		Putative transport protein	394	0.16	RAST2:fig|442.17.peg.2378	2378	Yes	Yes
87-F1	87	PR05	PC07	F01	F	1	281	F03	1520068, 2360427	unambiguous, unambiguous	1520068	1520068		Putative transport protein	394	0.16	RAST2:fig|442.17.peg.2378	2378	Yes	Yes
87-G1	87	PR05	PC07	G01	G	1	281	F03	1520068, 2360427	unambiguous, unambiguous	1520068	1520068		Putative transport protein	394	0.16	RAST2:fig|442.17.peg.2378	2378	Yes	Yes
87-H1	87	PR05	PC07	H01	H	1	281	E11	2751038	unambiguous	2751038	2751037		Short-chain dehydrogenase	361	0.43	RAST2:fig|442.17.peg.309	309	Yes	Yes
87-A2	87	PR05	PC07	A02	A	2	281	E11	2751038	unambiguous	2751038	2751038		Short-chain dehydrogenase	360	0.43	RAST2:fig|442.17.peg.309	309	Yes	Yes
87-B2	87	PR05	PC07	B02	B	2								Blank
87-C2	87	PR05	PC07	C02	C	2	281	E09	1358075	unambiguous	1358075	1358075		16S rRNA (guanine(527)-N(7))-methyltransferase(EC 2.1.1.170)	209	0.36	RAST2:fig|442.17.peg.2238	2238	Yes	Yes
87-D2	87	PR05	PC07	D02	D	2	281	E09	1358075	unambiguous	1358075	1358075		16S rRNA (guanine(527)-N(7))-methyltransferase(EC 2.1.1.170)	209	0.36	RAST2:fig|442.17.peg.2238	2238	Yes	Yes
87-E2	87	PR05	PC07	E02	E	2	281	E01	229527	unambiguous	229527	229527		hypothetical protein	116	0.45	RAST2:fig|442.17.peg.1038	1038	Yes	Yes
87-F2	87	PR05	PC07	F02	F	2	281	E01	229527	unambiguous	229527	229527		hypothetical protein	116	0.45	RAST2:fig|442.17.peg.1038	1038	Yes	Yes
87-G2	87	PR05	PC07	G02	G	2	281	D01	363737, 2512551	ambiguous, unambiguous	2512551	2512551		Transcriptional regulator	116	0.13	RAST2:fig|442.17.peg.52	52	Yes	Yes
87-H2	87	PR05	PC07	H02	H	2	281	D01	363737, 2512551	ambiguous, unambiguous	2512551	2512551		Transcriptional regulator	116	0.13	RAST2:fig|442.17.peg.52	52	Yes	Yes
87-A3	87	PR05	PC07	A03	A	3	281	D01	363737, 2512551	ambiguous, unambiguous	2512551	2512551		Transcriptional regulator	116	0.13	RAST2:fig|442.17.peg.52	52	Yes	Yes
87-B3	87	PR05	PC07	B03	B	3	281	D01	363737, 2512551	ambiguous, unambiguous	2512551	2512551		Transcriptional regulator	116	0.13	RAST2:fig|442.17.peg.52	52	Yes	Yes
87-C3	87	PR05	PC07	C03	C	3	281	C06	2493312	unambiguous	2493312	2493312		hypothetical protein	270	0.56	RAST2:fig|442.17.peg.37	37	Yes	Yes
87-D3	87	PR05	PC07	D03	D	3	281	C06	2493312	unambiguous	2493312	2493312		hypothetical protein	270	0.56	RAST2:fig|442.17.peg.37	37	Yes	Yes
87-E3	87	PR05	PC07	E03	E	3	281	B03	542545, 1926399	unambiguous, ambiguous	1926399	542545		None	NA	NA	None	None	Yes	No
87-F3	87	PR05	PC07	F03	F	3	281	B03	542545, 1926399	unambiguous, ambiguous	1926399	542545		None	NA	NA	None	None	Yes	No
87-G3	87	PR05	PC07	G03	G	3	281	B03	542545, 1926399	unambiguous, ambiguous	1926399	542545		None	NA	NA	None	None	Yes	No
87-H3	87	PR05	PC07	H03	H	3	281	B03	542545, 1926399	unambiguous, ambiguous	1926399	542545		None	NA	NA	None	None	Yes	No
87-A4	87	PR05	PC07	A04	A	4	280	H10	1786472	unambiguous	1786472	1786472		hypothetical protein	23	0.01	RAST2:fig|442.17.peg.2635	2635	Yes	Yes
87-B4	87	PR05	PC07	B04	B	4	280	H10	1786472	unambiguous	1786472	1786472		hypothetical protein	23	0.01	RAST2:fig|442.17.peg.2635	2635	Yes	Yes
87-C4	87	PR05	PC07	C04	C	4	280	E10	937569, 2646197, 3060334	ambiguous, ambiguous, unambiguous	3060334	3060334		tannase precursor	171	0.09	RAST2:fig|442.17.peg.591	591	Yes	Yes
87-D4	87	PR05	PC07	D04	D	4	280	E10	937569, 2646197, 3060334	ambiguous, ambiguous, unambiguous	3060334	3060334		tannase precursor	171	0.09	RAST2:fig|442.17.peg.591	591	Yes	Yes
87-E4	87	PR05	PC07	E04	E	4	280	E10	937569, 2646197, 3060334	ambiguous, ambiguous, unambiguous	3060334	3060334		tannase precursor	171	0.09	RAST2:fig|442.17.peg.591	591	Yes	Yes
87-F4	87	PR05	PC07	F04	F	4	280	E10	937569, 2646197, 3060334	ambiguous, ambiguous, unambiguous	3060334	3060334		tannase precursor	171	0.09	RAST2:fig|442.17.peg.591	591	Yes	Yes
87-G4	87	PR05	PC07	G04	G	4	280	E10	937569, 2646197, 3060334	ambiguous, ambiguous, unambiguous	3060334	3060334		tannase precursor	171	0.09	RAST2:fig|442.17.peg.591	591	Yes	Yes
87-H4	87	PR05	PC07	H04	H	4	280	E10	937569, 2646197, 3060334	ambiguous, ambiguous, unambiguous	3060334	3060334		tannase precursor	171	0.09	RAST2:fig|442.17.peg.591	591	Yes	Yes
87-A5	87	PR05	PC07	A05	A	5	280	E03	1184253, 2646197	unambiguous, ambiguous	1184253	1184252		Phosphoribosylformylglycinamidine synthase, PurSsubunit (EC 6.3.5.3)	222	0.92	RAST2:fig|442.17.peg.2061	2061	Yes	Yes
87-B5	87	PR05	PC07	B05	B	5	280	E03	1184253, 2646197	unambiguous, ambiguous	1184253	1184252		Phosphoribosylformylglycinamidine synthase, PurSsubunit (EC 6.3.5.3)	222	0.92	RAST2:fig|442.17.peg.2061	2061	Yes	Yes
87-C5	87	PR05	PC07	C05	C	5	280	E03	1184253, 2646197	unambiguous, ambiguous	1184253	1184252		Phosphoribosylformylglycinamidine synthase, PurSsubunit (EC 6.3.5.3)	222	0.92	RAST2:fig|442.17.peg.2061	2061	Yes	Yes
87-D5	87	PR05	PC07	D05	D	5	280	E03	1184253, 2646197	unambiguous, ambiguous	1184253	1184252		Phosphoribosylformylglycinamidine synthase, PurSsubunit (EC 6.3.5.3)	222	0.92	RAST2:fig|442.17.peg.2061	2061	Yes	Yes
87-E5	87	PR05	PC07	E05	E	5	280	E02	2692946	unambiguous	2692946	2692946		Type IV secretory pathway, VirD2 components(relaxase)	353	0.2	RAST2:fig|442.17.peg.236	236	Yes	Yes
87-F5	87	PR05	PC07	F05	F	5	280	E02	2692946	unambiguous	2692946	2692946		Type IV secretory pathway, VirD2 components(relaxase)	353	0.2	RAST2:fig|442.17.peg.236	236	Yes	Yes
87-G5	87	PR05	PC07	G05	G	5	280	C05	1994082, 3307503	ambiguous, unambiguous	3307503	3307503		hypothetical protein	275	0.18	RAST2:fig|442.17.peg.1215	1215	Yes	Yes
87-H5	87	PR05	PC07	H05	H	5	280	C05	1994082, 3307503	ambiguous, unambiguous	3307503	3307503		hypothetical protein	275	0.18	RAST2:fig|442.17.peg.1215	1215	Yes	Yes
87-A6	87	PR05	PC07	A06	A	6	280	C05	1994082, 3307503	ambiguous, unambiguous	3307503	3307503		hypothetical protein	275	0.18	RAST2:fig|442.17.peg.1215	1215	Yes	Yes
87-B6	87	PR05	PC07	B06	B	6	280	C05	1994082, 3307503	ambiguous, unambiguous	3307503	3307503		hypothetical protein	275	0.18	RAST2:fig|442.17.peg.1215	1215	Yes	Yes
87-C6	87	PR05	PC07	C06	C	6	280	B07	2017720	ambiguous	2017720			NA	NA	NA	Prediction Incorrect	Unknown	No	No
87-D6	87	PR05	PC07	D06	D	6	280	B07	2017720	ambiguous	2017720			NA	NA	NA	Prediction Incorrect	Unknown	No	No
87-E6	87	PR05	PC07	E06	E	6	280	A11	80674, 129496, 949484, 1167066, 1321305, 2947328	ambiguous, ambiguous, unambiguous, ambiguous, ambiguous, ambiguous	949484	949484		Flagellar motor rotation protein MotB	512	0.55	RAST2:fig|442.17.peg.1841	1841	Yes	Yes
87-F6	87	PR05	PC07	F06	F	6	280	A11	80674, 129496, 949484, 1167066, 1321305, 2947328	ambiguous, ambiguous, unambiguous, ambiguous, ambiguous, ambiguous	949484	949484		Flagellar motor rotation protein MotB	512	0.55	RAST2:fig|442.17.peg.1841	1841	Yes	Yes
87-G6	87	PR05	PC07	G06	G	6	280	A11	80674, 129496, 949484, 1167066, 1321305, 2947328	ambiguous, ambiguous, unambiguous, ambiguous, ambiguous, ambiguous	949484	949484		Flagellar motor rotation protein MotB	512	0.55	RAST2:fig|442.17.peg.1841	1841	Yes	Yes
87-H6	87	PR05	PC07	H06	H	6	280	A11	80674, 129496, 949484, 1167066, 1321305, 2947328	ambiguous, ambiguous, unambiguous, ambiguous, ambiguous, ambiguous	949484	949484		Flagellar motor rotation protein MotB	512	0.55	RAST2:fig|442.17.peg.1841	1841	Yes	Yes
87-A7	87	PR05	PC07	A07	A	7	280	A11	80674, 129496, 949484, 1167066, 1321305, 2947328	ambiguous, ambiguous, unambiguous, ambiguous, ambiguous, ambiguous	949484	949484		Flagellar motor rotation protein MotB	512	0.55	RAST2:fig|442.17.peg.1841	1841	Yes	Yes
87-B7	87	PR05	PC07	B07	B	7	280	A11	80674, 129496, 949484, 1167066, 1321305, 2947328	ambiguous, ambiguous, unambiguous, ambiguous, ambiguous, ambiguous	949484	949484		Flagellar motor rotation protein MotB	512	0.55	RAST2:fig|442.17.peg.1841	1841	Yes	Yes
87-C7	87	PR05	PC07	C07	C	7	280	A11	80674, 129496, 949484, 1167066, 1321305, 2947328	ambiguous, ambiguous, unambiguous, ambiguous, ambiguous, ambiguous	949484	949484		Flagellar motor rotation protein MotB	512	0.55	RAST2:fig|442.17.peg.1841	1841	Yes	Yes
87-D7	87	PR05	PC07	D07	D	7	280	A11	80674, 129496, 949484, 1167066, 1321305, 2947328	ambiguous, ambiguous, unambiguous, ambiguous, ambiguous, ambiguous	949484	949484		Flagellar motor rotation protein MotB	512	0.55	RAST2:fig|442.17.peg.1841	1841	Yes	Yes
87-E7	87	PR05	PC07	E07	E	7								Blank
87-F7	87	PR05	PC07	F07	F	7	280	A11	80674, 129496, 949484, 1167066, 1321305, 2947328	ambiguous, ambiguous, unambiguous, ambiguous, ambiguous, ambiguous	949484	949484		Flagellar motor rotation protein MotB	512	0.55	RAST2:fig|442.17.peg.1841	1841	Yes	Yes
87-G7	87	PR05	PC07	G07	G	7	280	A11	80674, 129496, 949484, 1167066, 1321305, 2947328	ambiguous, ambiguous, unambiguous, ambiguous, ambiguous, ambiguous	949484	949484		Flagellar motor rotation protein MotB	512	0.55	RAST2:fig|442.17.peg.1841	1841	Yes	Yes
87-H7	87	PR05	PC07	H07	H	7	279	F11	163010	unambiguous	163010	163009		Transcriptional regulator	440	0.49	RAST2:fig|442.17.peg.981	981	Yes	Yes
87-A8	87	PR05	PC07	A08	A	8	279	F11	163010	unambiguous	163010	163009		Transcriptional regulator	440	0.49	RAST2:fig|442.17.peg.981	981	Yes	Yes
87-B8	87	PR05	PC07	B08	B	8	279	E10	3331180	unambiguous	3331180	3331180		Site-specific recombinase	120	0.2	RAST2:fig|442.17.peg.1232	1232	Yes	Yes
87-C8	87	PR05	PC07	C08	C	8	279	E10	3331180	unambiguous	3331180	3331180		Site-specific recombinase	120	0.2	RAST2:fig|442.17.peg.1232	1232	Yes	Yes
87-D8	87	PR05	PC07	D08	D	8	279	C07	748538, 1535974, 2102300, 3323010	unambiguous, ambiguous, ambiguous, ambiguous	748538	748538		Response regulator receiver	14	0.04	RAST2:fig|442.17.peg.1616	1616	Yes	Yes
87-E8	87	PR05	PC07	E08	E	8	279	C07	748538, 1535974, 2102300, 3323010	unambiguous, ambiguous, ambiguous, ambiguous	748538	748538		Response regulator receiver	14	0.04	RAST2:fig|442.17.peg.1616	1616	Yes	Yes
87-F8	87	PR05	PC07	F08	F	8	279	C07	748538, 1535974, 2102300, 3323010	unambiguous, ambiguous, ambiguous, ambiguous	748538	748538		Response regulator receiver	14	0.04	RAST2:fig|442.17.peg.1616	1616	Yes	Yes
87-G8	87	PR05	PC07	G08	G	8	279	C07	748538, 1535974, 2102300, 3323010	unambiguous, ambiguous, ambiguous, ambiguous	748538	748538		Response regulator receiver	14	0.04	RAST2:fig|442.17.peg.1616	1616	Yes	Yes
87-H8	87	PR05	PC07	H08	H	8	279	C07	748538, 1535974, 2102300, 3323010	unambiguous, ambiguous, ambiguous, ambiguous	748538	748538		Response regulator receiver	14	0.04	RAST2:fig|442.17.peg.1616	1616	Yes	Yes
87-A9	87	PR05	PC07	A09	A	9	279	C07	748538, 1535974, 2102300, 3323010	unambiguous, ambiguous, ambiguous, ambiguous	748538	748538		Response regulator receiver	14	0.04	RAST2:fig|442.17.peg.1616	1616	Yes	Yes
87-B9	87	PR05	PC07	B09	B	9	279	C07	748538, 1535974, 2102300, 3323010	unambiguous, ambiguous, ambiguous, ambiguous	748538	748538		Response regulator receiver	14	0.04	RAST2:fig|442.17.peg.1616	1616	Yes	Yes
87-C9	87	PR05	PC07	C09	C	9	279	C07	748538, 1535974, 2102300, 3323010	unambiguous, ambiguous, ambiguous, ambiguous	748538	748537		Response regulator receiver	15	0.04	RAST2:fig|442.17.peg.1616	1616	Yes	Yes
87-D9	87	PR05	PC07	D09	D	9	279	A12	210899, 748847	ambiguous, unambiguous	748847	748847		Glucose 1-dehydrogenase (EC 1.1.1.47)	512	0.64	RAST2:fig|442.17.peg.1617	1617	Yes	Yes
87-E9	87	PR05	PC07	E09	E	9	279	A12	210899, 748847	ambiguous, unambiguous	748847	748847		Glucose 1-dehydrogenase (EC 1.1.1.47)	512	0.64	RAST2:fig|442.17.peg.1617	1617	Yes	Yes
87-F9	87	PR05	PC07	F09	F	9	279	A12	210899, 748847	ambiguous, unambiguous	748847	748847		Glucose 1-dehydrogenase (EC 1.1.1.47)	512	0.64	RAST2:fig|442.17.peg.1617	1617	Yes	Yes
87-G9	87	PR05	PC07	G09	G	9	279	A12	210899, 748847	ambiguous, unambiguous	748847	748847		Glucose 1-dehydrogenase (EC 1.1.1.47)	512	0.64	RAST2:fig|442.17.peg.1617	1617	Yes	Yes
87-H9	87	PR05	PC07	H09	H	9	279	A08	1608546, 2865834	ambiguous, unambiguous	2865834	2865834		Non-heme chloroperoxidase	157	0.19	RAST2:fig|442.17.peg.418	418	Yes	Yes
87-A10	87	PR05	PC07	A10	A	10	279	A08	1608546, 2865834	ambiguous, unambiguous	2865834	2865834		Non-heme chloroperoxidase	157	0.19	RAST2:fig|442.17.peg.418	418	Yes	Yes
87-B10	87	PR05	PC07	B10	B	10	279	A08	1608546, 2865834	ambiguous, unambiguous	2865834	2865834		Non-heme chloroperoxidase	157	0.19	RAST2:fig|442.17.peg.418	418	Yes	Yes
87-C10	87	PR05	PC07	C10	C	10	279	A08	1608546, 2865834	ambiguous, unambiguous	2865834	2865834		Non-heme chloroperoxidase	157	0.19	RAST2:fig|442.17.peg.418	418	Yes	Yes
87-D10	87	PR05	PC07	D10	D	10	278	H01	67862, 219638	ambiguous, ambiguous	219638			NA	NA	NA	Prediction Incorrect	Unknown	No	No
87-E10	87	PR05	PC07	E10	E	10	278	H01	67862, 219638	ambiguous, ambiguous	219638			NA	NA	NA	Prediction Incorrect	Unknown	No	No
87-F10	87	PR05	PC07	F10	F	10	278	H01	67862, 219638	ambiguous, ambiguous	219638			NA	NA	NA	Prediction Incorrect	Unknown	No	No
87-G10	87	PR05	PC07	G10	G	10	278	H01	67862, 219638	ambiguous, ambiguous	219638			NA	NA	NA	Prediction Incorrect	Unknown	No	No
87-H10	87	PR05	PC07	H10	H	10	278	G11	605030	unambiguous	605030	605030		hypothetical protein	58	0.06	RAST2:fig|442.17.peg.1478	1478	Yes	Yes
87-A11	87	PR05	PC07	A11	A	11	278	G11	605030	unambiguous	605030	605030		hypothetical protein	58	0.06	RAST2:fig|442.17.peg.1478	1478	Yes	Yes
87-B11	87	PR05	PC07	B11	B	11	278	G02	2626281, 2969857	ambiguous, ambiguous	2626281			NA	NA	NA	Prediction Incorrect	Unknown	No	No
87-C11	87	PR05	PC07	C11	C	11	278	G02	2626281, 2969857	ambiguous, ambiguous	2626281			NA	NA	NA	Prediction Incorrect	Unknown	No	No
87-D11	87	PR05	PC07	D11	D	11	278	G02	2626281, 2969857	ambiguous, ambiguous	2626281			NA	NA	NA	Prediction Incorrect	Unknown	No	No
87-E11	87	PR05	PC07	E11	E	11	278	G02	2626281, 2969857	ambiguous, ambiguous	2626281			NA	NA	NA	Prediction Incorrect	Unknown	No	No
87-F11	87	PR05	PC07	F11	F	11	278	E08	2220249, 3377427	unambiguous, ambiguous	2220249	2220249		hypothetical protein	224	0.82	RAST2:fig|442.17.peg.3058	3058	Yes	Yes
87-G11	87	PR05	PC07	G11	G	11	278	E08	2220249, 3377427	unambiguous, ambiguous	2220249	2220248		hypothetical protein	225	0.83	RAST2:fig|442.17.peg.3058	3058	Yes	Yes
87-H11	87	PR05	PC07	H11	H	11	278	E08	2220249, 3377427	unambiguous, ambiguous	2220249	2220249		hypothetical protein	224	0.82	RAST2:fig|442.17.peg.3058	3058	Yes	Yes
87-A12	87	PR05	PC07	A12	A	12	278	E08	2220249, 3377427	unambiguous, ambiguous	2220249	2220249		hypothetical protein	224	0.82	RAST2:fig|442.17.peg.3058	3058	Yes	Yes
87-B12	87	PR05	PC07	B12	B	12	278	E03	1849574, 2133370	ambiguous, unambiguous	2133370	2133370		Gamma-glutamyltranspeptidase (EC 2.3.2.2)Glutathione hydrolase (EC 3.4.19.13)	138	0.09	RAST2:fig|442.17.peg.2963	2963	Yes	Yes
87-C12	87	PR05	PC07	C12	C	12	278	E03	1849574, 2133370	ambiguous, unambiguous	2133370	2133369		Gamma-glutamyltranspeptidase (EC 2.3.2.2)Glutathione hydrolase (EC 3.4.19.13)	139	0.09	RAST2:fig|442.17.peg.2963	2963	Yes	Yes
87-D12	87	PR05	PC07	D12	D	12	278	E03	1849574, 2133370	ambiguous, unambiguous	2133370	2133370		Gamma-glutamyltranspeptidase (EC 2.3.2.2)Glutathione hydrolase (EC 3.4.19.13)	138	0.09	RAST2:fig|442.17.peg.2963	2963	Yes	Yes
87-E12	87	PR05	PC07	E12	E	12	278	E03	1849574, 2133370	ambiguous, unambiguous	2133370	2133370		Gamma-glutamyltranspeptidase (EC 2.3.2.2)Glutathione hydrolase (EC 3.4.19.13)	138	0.09	RAST2:fig|442.17.peg.2963	2963	Yes	Yes
87-F12	87	PR05	PC07	F12	F	12	278	D03	27784, 537497, 2340255	unambiguous, unambiguous, unambiguous	27784	27784		3-oxoacyl-[acyl-carrier protein] reductase (EC1.1.1.100)	128	0.16	RAST2:fig|442.17.peg.860	860	Yes	Yes
87-G12	87	PR05	PC07	G12	G	12	278	D03	27784, 537497, 2340255	unambiguous, unambiguous, unambiguous	27784	27784		3-oxoacyl-[acyl-carrier protein] reductase (EC1.1.1.100)	128	0.16	RAST2:fig|442.17.peg.860	860	Yes	Yes
87-H12	87	PR05	PC07	H12	H	12	278	D03	27784, 537497, 2340255	unambiguous, unambiguous, unambiguous	27784	27784		3-oxoacyl-[acyl-carrier protein] reductase (EC1.1.1.100)	128	0.16	RAST2:fig|442.17.peg.860	860	Yes	Yes
88-A1	88	PR05	PC08	A01	A	1	278	D03	27784, 537497, 2340255	unambiguous, unambiguous, unambiguous	27784	27784		3-oxoacyl-[acyl-carrier protein] reductase (EC1.1.1.100)	128	0.16	RAST2:fig|442.17.peg.860	860	Yes	Yes
88-B1	88	PR05	PC08	B01	B	1	278	D03	27784, 537497, 2340255	unambiguous, unambiguous, unambiguous	27784	27784		3-oxoacyl-[acyl-carrier protein] reductase (EC1.1.1.100)	128	0.16	RAST2:fig|442.17.peg.860	860	Yes	Yes
88-C1	88	PR05	PC08	C01	C	1	278	D03	27784, 537497, 2340255	unambiguous, unambiguous, unambiguous	27784	27784		3-oxoacyl-[acyl-carrier protein] reductase (EC1.1.1.100)	128	0.16	RAST2:fig|442.17.peg.860	860	Yes	Yes
88-D1	88	PR05	PC08	D01	D	1	278	C02	2614408, 2955163	ambiguous, ambiguous	2955163	2955163		Transcriptional regulator YeiE, LysR family	610	0.67	RAST2:fig|442.17.peg.503	503	Yes	Yes
88-E1	88	PR05	PC08	E01	E	1	278	C02	2614408, 2955163	ambiguous, ambiguous	2955163	2955163		Transcriptional regulator YeiE, LysR family	610	0.67	RAST2:fig|442.17.peg.503	503	Yes	Yes
88-F1	88	PR05	PC08	F01	F	1	278	C02	2614408, 2955163	ambiguous, ambiguous	2955163	2955163		Transcriptional regulator YeiE, LysR family	610	0.67	RAST2:fig|442.17.peg.503	503	Yes	Yes
88-G1	88	PR05	PC08	G01	G	1	278	C02	2614408, 2955163	ambiguous, ambiguous	2955163	2955163		Transcriptional regulator YeiE, LysR family	610	0.67	RAST2:fig|442.17.peg.503	503	Yes	Yes
88-H1	88	PR05	PC08	H01	H	1	278	B08	1185156, 3182482	unambiguous, ambiguous	1185156	1185156		Phosphoribosylaminoimidazole-succinocarboxamidesynthase (EC 6.3.2.6)	79	0.1	RAST2:fig|442.17.peg.2062	2062	Yes	Yes
88-A2	88	PR05	PC08	A02	A	2	278	B08	1185156, 3182482	unambiguous, ambiguous	1185156	1185156		Phosphoribosylaminoimidazole-succinocarboxamidesynthase (EC 6.3.2.6)	79	0.1	RAST2:fig|442.17.peg.2062	2062	Yes	Yes
88-B2	88	PR05	PC08	B02	B	2								Blank
88-C2	88	PR05	PC08	C02	C	2	278	B08	1185156, 3182482	unambiguous, ambiguous	1185156	1185156		Phosphoribosylaminoimidazole-succinocarboxamidesynthase (EC 6.3.2.6)	79	0.1	RAST2:fig|442.17.peg.2062	2062	Yes	Yes
88-D2	88	PR05	PC08	D02	D	2	278	B08	1185156, 3182482	unambiguous, ambiguous	1185156	1185156		Phosphoribosylaminoimidazole-succinocarboxamidesynthase (EC 6.3.2.6)	79	0.1	RAST2:fig|442.17.peg.2062	2062	Yes	Yes
88-E2	88	PR05	PC08	E02	E	2	278	B05	2259071	unambiguous	2259071	2259071		Rrf2 family transcriptional regulator, group III	158	0.41	RAST2:fig|442.17.peg.3106	3106	Yes	Yes
88-F2	88	PR05	PC08	F02	F	2	278	B05	2259071	unambiguous	2259071	2259070		Rrf2 family transcriptional regulator, group III	159	0.42	RAST2:fig|442.17.peg.3106	3106	Yes	Yes
88-G2	88	PR05	PC08	G02	G	2	278	A12	2722484	unambiguous	2722484	2722484		Mobile element protein	140	0.3	RAST2:fig|442.17.peg.272	272	Yes	Yes
88-H2	88	PR05	PC08	H02	H	2	278	A12	2722484	unambiguous	2722484	2722484		Mobile element protein	140	0.3	RAST2:fig|442.17.peg.272	272	Yes	Yes
88-A3	88	PR05	PC08	A03	A	3	278	A09	1371589	unambiguous	1371589	1371589		Zinc ABC transporter, ATP-binding protein ZnuC\Zinc ABC transporter, substrate-binding proteinZnuA	12\883	0.02\1.00	RAST2:fig|442.17.peg.2251\RAST2:fig|442.17.peg.2252	2251\2252	Yes	Yes
88-B3	88	PR05	PC08	B03	B	3	278	A09	1371589	unambiguous	1371589	1371589		Zinc ABC transporter, ATP-binding protein ZnuC\Zinc ABC transporter, substrate-binding proteinZnuA	12\883	0.02\1.00	RAST2:fig|442.17.peg.2251\RAST2:fig|442.17.peg.2252	2251\2252	Yes	Yes
88-C3	88	PR05	PC08	C03	C	3	277	H05	1103551, 1892859, 3019423	unambiguous, ambiguous, unambiguous	3019423	3019423		Superfamily II DNA and RNA helicase	70	0.02	RAST2:fig|442.17.peg.559	559	Yes	Yes
88-D3	88	PR05	PC08	D03	D	3	277	H05	1103551, 1892859, 3019423	unambiguous, ambiguous, unambiguous	3019423	3019423		Superfamily II DNA and RNA helicase	70	0.02	RAST2:fig|442.17.peg.559	559	Yes	Yes
88-E3	88	PR05	PC08	E03	E	3	277	H05	1103551, 1892859, 3019423	unambiguous, ambiguous, unambiguous	3019423	3019423		Superfamily II DNA and RNA helicase	70	0.02	RAST2:fig|442.17.peg.559	559	Yes	Yes
88-F3	88	PR05	PC08	F03	F	3	277	H05	1103551, 1892859, 3019423	unambiguous, ambiguous, unambiguous	3019423	3019423		Superfamily II DNA and RNA helicase	70	0.02	RAST2:fig|442.17.peg.559	559	Yes	Yes
88-G3	88	PR05	PC08	G03	G	3	277	H05	1103551, 1892859, 3019423	unambiguous, ambiguous, unambiguous	3019423	3019423		Superfamily II DNA and RNA helicase	70	0.02	RAST2:fig|442.17.peg.559	559	Yes	Yes
88-H3	88	PR05	PC08	H03	H	3	277	H05	1103551, 1892859, 3019423	unambiguous, ambiguous, unambiguous	3019423	3019423		Superfamily II DNA and RNA helicase	70	0.02	RAST2:fig|442.17.peg.559	559	Yes	Yes
88-A4	88	PR05	PC08	A04	A	4	277	F10	242123	unambiguous	242123	242123		hypothetical protein	564	0.95	RAST2:fig|442.17.peg.1049	1049	Yes	Yes
88-B4	88	PR05	PC08	B04	B	4	277	F10	242123	unambiguous	242123	242123		hypothetical protein	564	0.95	RAST2:fig|442.17.peg.1049	1049	Yes	Yes
88-C4	88	PR05	PC08	C04	C	4	277	E05	1236031, 1685272, 1892859, 2259553	ambiguous, ambiguous, ambiguous, unambiguous	1236031	2259553		hypothetical protein	151	0.31	RAST2:fig|442.17.peg.3107	3107	Yes	No
88-D4	88	PR05	PC08	D04	D	4	277	E05	1236031, 1685272, 1892859, 2259553	ambiguous, ambiguous, ambiguous, unambiguous	1236031	2259553		hypothetical protein	151	0.31	RAST2:fig|442.17.peg.3107	3107	Yes	No
88-E4	88	PR05	PC08	E04	E	4	277	E05	1236031, 1685272, 1892859, 2259553	ambiguous, ambiguous, ambiguous, unambiguous	1236031	2259553		hypothetical protein	151	0.31	RAST2:fig|442.17.peg.3107	3107	Yes	No
88-F4	88	PR05	PC08	F04	F	4	277	E05	1236031, 1685272, 1892859, 2259553	ambiguous, ambiguous, ambiguous, unambiguous	1236031	2259553		hypothetical protein	151	0.31	RAST2:fig|442.17.peg.3107	3107	Yes	No
88-G4	88	PR05	PC08	G04	G	4	277	E05	1236031, 1685272, 1892859, 2259553	ambiguous, ambiguous, ambiguous, unambiguous	1236031	2259553		hypothetical protein	151	0.31	RAST2:fig|442.17.peg.3107	3107	Yes	No
88-H4	88	PR05	PC08	H04	H	4	277	E05	1236031, 1685272, 1892859, 2259553	ambiguous, ambiguous, ambiguous, unambiguous	1236031	2259553		hypothetical protein	151	0.31	RAST2:fig|442.17.peg.3107	3107	Yes	No
88-A5	88	PR05	PC08	A05	A	5	277	E05	1236031, 1685272, 1892859, 2259553	ambiguous, ambiguous, ambiguous, unambiguous	1236031	2259553		hypothetical protein	151	0.31	RAST2:fig|442.17.peg.3107	3107	Yes	No
88-B5	88	PR05	PC08	B05	B	5	277	E05	1236031, 1685272, 1892859, 2259553	ambiguous, ambiguous, ambiguous, unambiguous	1236031	2259553		hypothetical protein	151	0.31	RAST2:fig|442.17.peg.3107	3107	Yes	No
88-C5	88	PR05	PC08	C05	C	5	277	E04	1873707	ambiguous	1873707			NA	NA	NA	Prediction Incorrect	Unknown	No	No
88-D5	88	PR05	PC08	D05	D	5	277	E04	1873707	ambiguous	1873707			NA	NA	NA	Prediction Incorrect	Unknown	No	No
88-E5	88	PR05	PC08	E05	E	5	277	C12	350708, 2655879, 3009604	ambiguous, unambiguous, ambiguous	3009604	2655879		Xanthine and CO dehydrogenases maturation factor,XdhC/CoxF family	717	0.74	RAST2:fig|442.17.peg.192	192	Yes	No
88-F5	88	PR05	PC08	F05	F	5	277	C12	350708, 2655879, 3009604	ambiguous, unambiguous, ambiguous	3009604	2655878		Xanthine and CO dehydrogenases maturation factor,XdhC/CoxF family	718	0.74	RAST2:fig|442.17.peg.192	192	Yes	No
88-G5	88	PR05	PC08	G05	G	5	277	C12	350708, 2655879, 3009604	ambiguous, unambiguous, ambiguous	3009604	2655878		Xanthine and CO dehydrogenases maturation factor,XdhC/CoxF family	718	0.74	RAST2:fig|442.17.peg.192	192	Yes	No
88-H5	88	PR05	PC08	H05	H	5	277	C12	350708, 2655879, 3009604	ambiguous, unambiguous, ambiguous	3009604	2655878		Xanthine and CO dehydrogenases maturation factor,XdhC/CoxF family	718	0.74	RAST2:fig|442.17.peg.192	192	Yes	No
88-A6	88	PR05	PC08	A06	A	6	277	C12	350708, 2655879, 3009604	ambiguous, unambiguous, ambiguous	3009604	2655878		Xanthine and CO dehydrogenases maturation factor,XdhC/CoxF family	718	0.74	RAST2:fig|442.17.peg.192	192	Yes	No
88-B6	88	PR05	PC08	B06	B	6	277	C12	350708, 2655879, 3009604	ambiguous, unambiguous, ambiguous	3009604	2655879		Xanthine and CO dehydrogenases maturation factor,XdhC/CoxF family	717	0.74	RAST2:fig|442.17.peg.192	192	Yes	No
88-C6	88	PR05	PC08	C06	C	6	277	C05	1671875	unambiguous	1671875	1671875		hypothetical protein	687	0.63	RAST2:fig|442.17.peg.2528	2528	Yes	Yes
88-D6	88	PR05	PC08	D06	D	6	277	C05	1671875	unambiguous	1671875	1671875		hypothetical protein	687	0.63	RAST2:fig|442.17.peg.2528	2528	Yes	Yes
88-E6	88	PR05	PC08	E06	E	6	277	B11	2491237	unambiguous	2491237	2491237		Cyclic beta-1,2-glucan synthase (EC 2.4.1.-)	215	0.03	RAST2:fig|442.17.peg.35	35	Yes	Yes
88-F6	88	PR05	PC08	F06	F	6	277	B11	2491237	unambiguous	2491237	2491237		Cyclic beta-1,2-glucan synthase (EC 2.4.1.-)	215	0.03	RAST2:fig|442.17.peg.35	35	Yes	Yes
88-G6	88	PR05	PC08	G06	G	6	277	B04	2500404	unambiguous	2500404	2500403		Acyl-CoA dehydrogenase; probable dibenzothiophenedesulfurization enzyme	251	0.21	RAST2:fig|442.17.peg.44	44	Yes	Yes
88-H6	88	PR05	PC08	H06	H	6	277	B04	2500404	unambiguous	2500404	2500403		Acyl-CoA dehydrogenase; probable dibenzothiophenedesulfurization enzyme	251	0.21	RAST2:fig|442.17.peg.44	44	Yes	Yes
88-A7	88	PR05	PC08	A07	A	7	277	A10	1138475, 2111599	ambiguous, unambiguous	2111599	2111598		hypothetical protein	76	0.03	RAST2:fig|442.17.peg.2945	2945	Yes	Yes
88-B7	88	PR05	PC08	B07	B	7	277	A10	1138475, 2111599	ambiguous, unambiguous	2111599	2111599		hypothetical protein	77	0.03	RAST2:fig|442.17.peg.2945	2945	Yes	Yes
88-C7	88	PR05	PC08	C07	C	7	277	A10	1138475, 2111599	ambiguous, unambiguous	2111599	2111599		hypothetical protein	77	0.03	RAST2:fig|442.17.peg.2945	2945	Yes	Yes
88-D7	88	PR05	PC08	D07	D	7	277	A10	1138475, 2111599	ambiguous, unambiguous	2111599	2111598		hypothetical protein	76	0.03	RAST2:fig|442.17.peg.2945	2945	Yes	Yes
88-E7	88	PR05	PC08	E07	E	7								Blank
88-F7	88	PR05	PC08	F07	F	7	276	H12	2966634	unambiguous	2966634	2966634		hypothetical protein	174	0.13	RAST2:fig|442.17.peg.518	518	Yes	Yes
88-G7	88	PR05	PC08	G07	G	7	276	H12	2966634	unambiguous	2966634	2966634		hypothetical protein	174	0.13	RAST2:fig|442.17.peg.518	518	Yes	Yes
88-H7	88	PR05	PC08	H07	H	7	276	H07	1487687	ambiguous	1487687			NA	NA	NA	Prediction Incorrect	Unknown	No	No
88-A8	88	PR05	PC08	A08	A	8	276	H07	1487687	ambiguous	1487687			NA	NA	NA	Prediction Incorrect	Unknown	No	No
88-B8	88	PR05	PC08	B08	B	8	276	G07	3395230	unambiguous	3395230	3395230		transcriptional regulator, MarR family	10	0.03	RAST2:fig|442.17.peg.1305	1305	Yes	Yes
88-C8	88	PR05	PC08	C08	C	8	276	G07	3395230	unambiguous	3395230	3395230		transcriptional regulator, MarR family	10	0.03	RAST2:fig|442.17.peg.1305	1305	Yes	Yes
88-D8	88	PR05	PC08	D08	D	8	276	F06	3157875	ambiguous	3157875			NA	NA	NA	Prediction Incorrect	Unknown	No	No
88-E8	88	PR05	PC08	E08	E	8	276	F06	3157875	ambiguous	3157875			NA	NA	NA	Prediction Incorrect	Unknown	No	No
88-F8	88	PR05	PC08	F08	F	8	276	E08	376596	unambiguous	376596			NA	NA	NA	Prediction Incorrect	Unknown	No	No
88-G8	88	PR05	PC08	G08	G	8	276	E08	376596	unambiguous	376596			NA	NA	NA	Prediction Incorrect	Unknown	No	No
88-H8	88	PR05	PC08	H08	H	8	276	E01	1253083, 1310632, 2636018	ambiguous, ambiguous, ambiguous	1253083			NA	NA	NA	Prediction Incorrect	Unknown	No	No
88-A9	88	PR05	PC08	A09	A	9	276	E01	1253083, 1310632, 2636018	ambiguous, ambiguous, ambiguous	1253083			NA	NA	NA	Prediction Incorrect	Unknown	No	No
88-B9	88	PR05	PC08	B09	B	9	276	E01	1253083, 1310632, 2636018	ambiguous, ambiguous, ambiguous	1253083			NA	NA	NA	Prediction Incorrect	Unknown	No	No
88-C9	88	PR05	PC08	C09	C	9	276	E01	1253083, 1310632, 2636018	ambiguous, ambiguous, ambiguous	1253083			NA	NA	NA	Prediction Incorrect	Unknown	No	No
88-D9	88	PR05	PC08	D09	D	9	276	E01	1253083, 1310632, 2636018	ambiguous, ambiguous, ambiguous	1253083			NA	NA	NA	Prediction Incorrect	Unknown	No	No
88-E9	88	PR05	PC08	E09	E	9	276	E01	1253083, 1310632, 2636018	ambiguous, ambiguous, ambiguous	1253083			NA	NA	NA	Prediction Incorrect	Unknown	No	No
88-F9	88	PR05	PC08	F09	F	9	276	D05	1741441, 3127967	unambiguous, ambiguous	1741441	1741441		hypothetical protein	109	0.43	RAST2:fig|442.17.peg.2588	2588	Yes	Yes
88-G9	88	PR05	PC08	G09	G	9	276	D05	1741441, 3127967	unambiguous, ambiguous	1741441	1741441		hypothetical protein	109	0.43	RAST2:fig|442.17.peg.2588	2588	Yes	Yes
88-H9	88	PR05	PC08	H09	H	9	276	D05	1741441, 3127967	unambiguous, ambiguous	1741441	1741441		hypothetical protein	109	0.43	RAST2:fig|442.17.peg.2588	2588	Yes	Yes
88-A10	88	PR05	PC08	A10	A	10	276	D05	1741441, 3127967	unambiguous, ambiguous	1741441	1741441		hypothetical protein	109	0.43	RAST2:fig|442.17.peg.2588	2588	Yes	Yes
88-B10	88	PR05	PC08	B10	B	10	276	D04	673494	ambiguous	673494			NA	NA	NA	Prediction Incorrect	Unknown	No	No
88-C10	88	PR05	PC08	C10	C	10	276	D04	673494	ambiguous	673494			NA	NA	NA	Prediction Incorrect	Unknown	No	No
88-D10	88	PR05	PC08	D10	D	10	275	H03	3057266	unambiguous	3057266	3057266		Mobile element protein	148	0.47	RAST2:fig|442.17.peg.587	587	Yes	Yes
88-E10	88	PR05	PC08	E10	E	10	275	H03	3057266	unambiguous	3057266	3057266		Mobile element protein	148	0.47	RAST2:fig|442.17.peg.587	587	Yes	Yes
88-F10	88	PR05	PC08	F10	F	10	275	G09	1672510	unambiguous	1672510	1672510		Smr protein/MutS2	437	0.65	RAST2:fig|442.17.peg.2529	2529	Yes	Yes
88-G10	88	PR05	PC08	G10	G	10	275	G09	1672510	unambiguous	1672510	1672510		Smr protein/MutS2	437	0.65	RAST2:fig|442.17.peg.2529	2529	Yes	Yes
88-H10	88	PR05	PC08	H10	H	10	275	F07	1258257	unambiguous	1258257	1258257		hypothetical protein	363	0.57	RAST2:fig|442.17.peg.2135	2135	Yes	Yes
88-A11	88	PR05	PC08	A11	A	11	275	F07	1258257	unambiguous	1258257	1258257		hypothetical protein	363	0.57	RAST2:fig|442.17.peg.2135	2135	Yes	Yes
88-B11	88	PR05	PC08	B11	B	11	275	E12	1214909, 1748202	ambiguous, unambiguous	1214909	1748202		hypothetical protein	693	0.52	RAST2:fig|442.17.peg.2596	2596	Yes	No
88-C11	88	PR05	PC08	C11	C	11	275	E12	1214909, 1748202	ambiguous, unambiguous	1214909	1748202		hypothetical protein	693	0.52	RAST2:fig|442.17.peg.2596	2596	Yes	No
88-D11	88	PR05	PC08	D11	D	11	275	E12	1214909, 1748202	ambiguous, unambiguous	1214909	1748202		hypothetical protein	693	0.52	RAST2:fig|442.17.peg.2596	2596	Yes	No
88-E11	88	PR05	PC08	E11	E	11	275	E12	1214909, 1748202	ambiguous, unambiguous	1214909	1748202		hypothetical protein	693	0.52	RAST2:fig|442.17.peg.2596	2596	Yes	No
88-F11	88	PR05	PC08	F11	F	11	275	C10	1028694, 2718732	unambiguous, ambiguous	1028694	1028694		ATP-dependent DNA helicase RecG (EC 3.6.4.12)	216	0.1	RAST2:fig|442.17.peg.1911	1911	Yes	Yes
88-G11	88	PR05	PC08	G11	G	11	275	C10	1028694, 2718732	unambiguous, ambiguous	1028694	1028694		ATP-dependent DNA helicase RecG (EC 3.6.4.12)	216	0.1	RAST2:fig|442.17.peg.1911	1911	Yes	Yes
88-H11	88	PR05	PC08	H11	H	11	275	C10	1028694, 2718732	unambiguous, ambiguous	1028694	1028694		ATP-dependent DNA helicase RecG (EC 3.6.4.12)	216	0.1	RAST2:fig|442.17.peg.1911	1911	Yes	Yes
88-A12	88	PR05	PC08	A12	A	12	275	C10	1028694, 2718732	unambiguous, ambiguous	1028694	1028694		ATP-dependent DNA helicase RecG (EC 3.6.4.12)	216	0.1	RAST2:fig|442.17.peg.1911	1911	Yes	Yes
88-B12	88	PR05	PC08	B12	B	12	274	G07	376719, 2480764	ambiguous, ambiguous	376719			NA	NA	NA	Prediction Incorrect	Unknown	No	No
88-C12	88	PR05	PC08	C12	C	12	274	G07	376719, 2480764	ambiguous, ambiguous	376719			NA	NA	NA	Prediction Incorrect	Unknown	No	No
88-D12	88	PR05	PC08	D12	D	12	274	G07	376719, 2480764	ambiguous, ambiguous	376719			NA	NA	NA	Prediction Incorrect	Unknown	No	No
88-E12	88	PR05	PC08	E12	E	12	274	G07	376719, 2480764	ambiguous, ambiguous	376719			NA	NA	NA	Prediction Incorrect	Unknown	No	No
88-F12	88	PR05	PC08	F12	F	12	274	G02	2969857	ambiguous	2969857			NA	NA	NA	Prediction Incorrect	Unknown	No	No
88-G12	88	PR05	PC08	G12	G	12	274	G02	2969857	ambiguous	2969857			NA	NA	NA	Prediction Incorrect	Unknown	No	No
88-H12	88	PR05	PC08	H12	H	12	274	E01	267121, 1507322	unambiguous, ambiguous	267121	267121		D-alanyl-D-alanine carboxypeptidase (EC3.4.16.4)	93	0.08	RAST2:fig|442.17.peg.1067	1067	Yes	Yes
89-A1	89	PR05	PC09	A01	A	1	274	E01	267121, 1507322	unambiguous, ambiguous	267121	267121		D-alanyl-D-alanine carboxypeptidase (EC3.4.16.4)	93	0.08	RAST2:fig|442.17.peg.1067	1067	Yes	Yes
89-B1	89	PR05	PC09	B01	B	1	274	E01	267121, 1507322	unambiguous, ambiguous	267121	267121		D-alanyl-D-alanine carboxypeptidase (EC3.4.16.4)	93	0.08	RAST2:fig|442.17.peg.1067	1067	Yes	Yes
89-C1	89	PR05	PC09	C01	C	1	274	E01	267121, 1507322	unambiguous, ambiguous	267121	267121		D-alanyl-D-alanine carboxypeptidase (EC3.4.16.4)	93	0.08	RAST2:fig|442.17.peg.1067	1067	Yes	Yes
89-D1	89	PR05	PC09	D01	D	1	274	D09	1987530, 2048117	ambiguous, unambiguous	2048117	2048117		Phage-related baseplate assembly protein	97	0.16	RAST2:fig|442.17.peg.2889	2889	Yes	Yes
89-E1	89	PR05	PC09	E01	E	1	274	D09	1987530, 2048117	ambiguous, unambiguous	2048117	2048117		Phage-related baseplate assembly protein	97	0.16	RAST2:fig|442.17.peg.2889	2889	Yes	Yes
89-F1	89	PR05	PC09	F01	F	1	274	D09	1987530, 2048117	ambiguous, unambiguous	2048117	2048117		Phage-related baseplate assembly protein	97	0.16	RAST2:fig|442.17.peg.2889	2889	Yes	Yes
89-G1	89	PR05	PC09	G01	G	1	274	D09	1987530, 2048117	ambiguous, unambiguous	2048117	2048117		Phage-related baseplate assembly protein	97	0.16	RAST2:fig|442.17.peg.2889	2889	Yes	Yes
89-H1	89	PR05	PC09	H01	H	1	274	D01	913124	unambiguous	913124	913124		Putative lipase	77	0.08	RAST2:fig|442.17.peg.1803	1803	Yes	Yes
89-A2	89	PR05	PC09	A02	A	2	274	D01	913124	unambiguous	913124	913124		Putative lipase	77	0.08	RAST2:fig|442.17.peg.1803	1803	Yes	Yes
89-B2	89	PR05	PC09	B02	B	2								Blank
89-C2	89	PR05	PC09	C02	C	2	274	B11	1188260, 1493980	unambiguous, ambiguous	1493980	1188260		Soluble lytic murein transglycosylase precursor(EC 3.2.1.-)	880	0.47	RAST2:fig|442.17.peg.2065	2065	Yes	No
89-D2	89	PR05	PC09	D02	D	2	274	B11	1188260, 1493980	unambiguous, ambiguous	1493980	1188260		Soluble lytic murein transglycosylase precursor(EC 3.2.1.-)	880	0.47	RAST2:fig|442.17.peg.2065	2065	Yes	No
89-E2	89	PR05	PC09	E02	E	2	274	B11	1188260, 1493980	unambiguous, ambiguous	1493980	1188260		Soluble lytic murein transglycosylase precursor(EC 3.2.1.-)	880	0.47	RAST2:fig|442.17.peg.2065	2065	Yes	No
89-F2	89	PR05	PC09	F02	F	2	274	B11	1188260, 1493980	unambiguous, ambiguous	1493980	1188260		Soluble lytic murein transglycosylase precursor(EC 3.2.1.-)	880	0.47	RAST2:fig|442.17.peg.2065	2065	Yes	No
89-G2	89	PR05	PC09	G02	G	2	274	A08	1025037, 2603076, 3195415, 3290075	unambiguous, ambiguous, ambiguous, ambiguous	2603076	1025036		Sensory box/GGDEF family protein	1645	0.97	RAST2:fig|442.17.peg.1910	1910	Yes	No
89-H2	89	PR05	PC09	H02	H	2	274	A08	1025037, 2603076, 3195415, 3290075	unambiguous, ambiguous, ambiguous, ambiguous	2603076	1025036		Sensory box/GGDEF family protein	1645	0.97	RAST2:fig|442.17.peg.1910	1910	Yes	No
89-A3	89	PR05	PC09	A03	A	3	274	A08	1025037, 2603076, 3195415, 3290075	unambiguous, ambiguous, ambiguous, ambiguous	2603076	1025036		Sensory box/GGDEF family protein	1645	0.97	RAST2:fig|442.17.peg.1910	1910	Yes	No
89-B3	89	PR05	PC09	B03	B	3	274	A08	1025037, 2603076, 3195415, 3290075	unambiguous, ambiguous, ambiguous, ambiguous	2603076	1025036		Sensory box/GGDEF family protein	1645	0.97	RAST2:fig|442.17.peg.1910	1910	Yes	No
89-C3	89	PR05	PC09	C03	C	3	274	A08	1025037, 2603076, 3195415, 3290075	unambiguous, ambiguous, ambiguous, ambiguous	2603076	1025036		Sensory box/GGDEF family protein	1645	0.97	RAST2:fig|442.17.peg.1910	1910	Yes	No
89-D3	89	PR05	PC09	D03	D	3	274	A08	1025037, 2603076, 3195415, 3290075	unambiguous, ambiguous, ambiguous, ambiguous	2603076	1025036		Sensory box/GGDEF family protein	1645	0.97	RAST2:fig|442.17.peg.1910	1910	Yes	No
89-E3	89	PR05	PC09	E03	E	3	274	A08	1025037, 2603076, 3195415, 3290075	unambiguous, ambiguous, ambiguous, ambiguous	2603076	1025036		Sensory box/GGDEF family protein	1645	0.97	RAST2:fig|442.17.peg.1910	1910	Yes	No
89-F3	89	PR05	PC09	F03	F	3	274	A08	1025037, 2603076, 3195415, 3290075	unambiguous, ambiguous, ambiguous, ambiguous	2603076	1025036		Sensory box/GGDEF family protein	1645	0.97	RAST2:fig|442.17.peg.1910	1910	Yes	No
89-G3	89	PR05	PC09	G03	G	3	273	G10	1172800, 2531890	ambiguous, ambiguous	2531890	2531890		Predicted L-lactate dehydrogenase, Fe-Soxidoreductase subunit YkgE	191	0.26	RAST2:fig|442.17.peg.71	71	Yes	Yes
89-H3	89	PR05	PC09	H03	H	3	273	G10	1172800, 2531890	ambiguous, ambiguous	2531890	2531890		Predicted L-lactate dehydrogenase, Fe-Soxidoreductase subunit YkgE	191	0.26	RAST2:fig|442.17.peg.71	71	Yes	Yes
89-A4	89	PR05	PC09	A04	A	4	273	G10	1172800, 2531890	ambiguous, ambiguous	2531890	2531890		Predicted L-lactate dehydrogenase, Fe-Soxidoreductase subunit YkgE	191	0.26	RAST2:fig|442.17.peg.71	71	Yes	Yes
89-B4	89	PR05	PC09	B04	B	4	273	G10	1172800, 2531890	ambiguous, ambiguous	2531890	2531890		Predicted L-lactate dehydrogenase, Fe-Soxidoreductase subunit YkgE	191	0.26	RAST2:fig|442.17.peg.71	71	Yes	Yes
89-C4	89	PR05	PC09	C04	C	4	273	G04	264967	unambiguous	264967	264967		Gamma-glutamyltranspeptidase (EC 2.3.2.2)Glutathione hydrolase (EC 3.4.19.13)	246	0.14	RAST2:fig|442.17.peg.1065	1065	Yes	Yes
89-D4	89	PR05	PC09	D04	D	4	273	G04	264967	unambiguous	264967	264967		Gamma-glutamyltranspeptidase (EC 2.3.2.2)Glutathione hydrolase (EC 3.4.19.13)	246	0.14	RAST2:fig|442.17.peg.1065	1065	Yes	Yes
89-E4	89	PR05	PC09	E04	E	4	273	F06	807460	unambiguous	807460	807460		Malate:quinone oxidoreductase (EC 1.1.5.4)	161	0.11	RAST2:fig|442.17.peg.1676	1676	Yes	Yes
89-F4	89	PR05	PC09	F04	F	4	273	F06	807460	unambiguous	807460	807460		Malate:quinone oxidoreductase (EC 1.1.5.4)	161	0.11	RAST2:fig|442.17.peg.1676	1676	Yes	Yes
89-G4	89	PR05	PC09	G04	G	4	273	F04	453925, 885078, 1279594	ambiguous, ambiguous, ambiguous	885078	453925		Putative oxidoreductase	698	0.57	RAST2:fig|442.17.peg.1333	1333	Yes	No
89-H4	89	PR05	PC09	H04	H	4	273	F04	453925, 885078, 1279594	ambiguous, ambiguous, ambiguous	885078	453925		Putative oxidoreductase	698	0.57	RAST2:fig|442.17.peg.1333	1333	Yes	No
89-A5	89	PR05	PC09	A05	A	5	273	F04	453925, 885078, 1279594	ambiguous, ambiguous, ambiguous	885078	453925		Putative oxidoreductase	698	0.57	RAST2:fig|442.17.peg.1333	1333	Yes	No
89-B5	89	PR05	PC09	B05	B	5	273	F04	453925, 885078, 1279594	ambiguous, ambiguous, ambiguous	885078	453925		Putative oxidoreductase	698	0.57	RAST2:fig|442.17.peg.1333	1333	Yes	No
89-C5	89	PR05	PC09	C05	C	5	273	F04	453925, 885078, 1279594	ambiguous, ambiguous, ambiguous	885078	453925		Putative oxidoreductase	698	0.57	RAST2:fig|442.17.peg.1333	1333	Yes	No
89-D5	89	PR05	PC09	D05	D	5	273	F04	453925, 885078, 1279594	ambiguous, ambiguous, ambiguous	885078	453925		Putative oxidoreductase	698	0.57	RAST2:fig|442.17.peg.1333	1333	Yes	No
89-E5	89	PR05	PC09	E05	E	5	273	D03	1012158	unambiguous	1012158	1012157		Putative membrane-spanning protein	597	0.95	RAST2:fig|442.17.peg.1896	1896	Yes	Yes
89-F5	89	PR05	PC09	F05	F	5	273	D03	1012158	unambiguous	1012158	1012157		Putative membrane-spanning protein	597	0.95	RAST2:fig|442.17.peg.1896	1896	Yes	Yes
89-G5	89	PR05	PC09	G05	G	5	273	C03	395200, 1059609, 2534159	ambiguous, ambiguous, unambiguous	2534159	2534159		Predicted L-lactate dehydrogenase, hypotheticalprotein subunit SO1518	200	0.34	RAST2:fig|442.17.peg.73	73	Yes	Yes
89-H5	89	PR05	PC09	H05	H	5	273	C03	395200, 1059609, 2534159	ambiguous, ambiguous, unambiguous	2534159	2534159		Predicted L-lactate dehydrogenase, hypotheticalprotein subunit SO1518	200	0.34	RAST2:fig|442.17.peg.73	73	Yes	Yes
89-A6	89	PR05	PC09	A06	A	6	273	C03	395200, 1059609, 2534159	ambiguous, ambiguous, unambiguous	2534159	2534159		Predicted L-lactate dehydrogenase, hypotheticalprotein subunit SO1518	200	0.34	RAST2:fig|442.17.peg.73	73	Yes	Yes
89-B6	89	PR05	PC09	B06	B	6	273	C03	395200, 1059609, 2534159	ambiguous, ambiguous, unambiguous	2534159	2534159		Predicted L-lactate dehydrogenase, hypotheticalprotein subunit SO1518	200	0.34	RAST2:fig|442.17.peg.73	73	Yes	Yes
89-C6	89	PR05	PC09	C06	C	6	273	C03	395200, 1059609, 2534159	ambiguous, ambiguous, unambiguous	2534159	2534159		Predicted L-lactate dehydrogenase, hypotheticalprotein subunit SO1518	200	0.34	RAST2:fig|442.17.peg.73	73	Yes	Yes
89-D6	89	PR05	PC09	D06	D	6	273	C03	395200, 1059609, 2534159	ambiguous, ambiguous, unambiguous	2534159	2534159		Predicted L-lactate dehydrogenase, hypotheticalprotein subunit SO1518	200	0.34	RAST2:fig|442.17.peg.73	73	Yes	Yes
89-E6	89	PR05	PC09	E06	E	6	273	B01	1962284, 2515994	ambiguous, ambiguous	1962284			NA	NA	NA	Prediction Incorrect	Unknown	No	No
89-F6	89	PR05	PC09	F06	F	6	273	B01	1962284, 2515994	ambiguous, ambiguous	1962284			NA	NA	NA	Prediction Incorrect	Unknown	No	No
89-G6	89	PR05	PC09	G06	G	6	273	B01	1962284, 2515994	ambiguous, ambiguous	1962284			NA	NA	NA	Prediction Incorrect	Unknown	No	No
89-H6	89	PR05	PC09	H06	H	6	273	B01	1962284, 2515994	ambiguous, ambiguous	1962284			NA	NA	NA	Prediction Incorrect	Unknown	No	No
89-A7	89	PR05	PC09	A07	A	7	273	A06	2047172, 3119170	unambiguous, unambiguous	2047172	2047171		Phage protein	209	0.2	RAST2:fig|442.17.peg.2888	2888	Yes	Yes
89-B7	89	PR05	PC09	B07	B	7	273	A06	2047172, 3119170	unambiguous, unambiguous	2047172	2047171		Phage protein	209	0.2	RAST2:fig|442.17.peg.2888	2888	Yes	Yes
89-C7	89	PR05	PC09	C07	C	7	273	A06	2047172, 3119170	unambiguous, unambiguous	2047172	2047171		Phage protein	209	0.2	RAST2:fig|442.17.peg.2888	2888	Yes	Yes
89-D7	89	PR05	PC09	D07	D	7	273	A06	2047172, 3119170	unambiguous, unambiguous	2047172	2047171		Phage protein	209	0.2	RAST2:fig|442.17.peg.2888	2888	Yes	Yes
89-E7	89	PR05	PC09	E07	E	7								Blank
89-F7	89	PR05	PC09	F07	F	7	272	H08	292655, 1624215, 2504932, 3417136	ambiguous, ambiguous, ambiguous, ambiguous	292655	292655		tRNA threonylcarbamoyladenosine biosynthesisprotein TsaE	8	0.02	RAST2:fig|442.17.peg.1090	1090	Yes	Yes
89-G7	89	PR05	PC09	G07	G	7	272	H08	292655, 1624215, 2504932, 3417136	ambiguous, ambiguous, ambiguous, ambiguous	292655	292655		tRNA threonylcarbamoyladenosine biosynthesisprotein TsaE	8	0.02	RAST2:fig|442.17.peg.1090	1090	Yes	Yes
89-H7	89	PR05	PC09	H07	H	7	272	H08	292655, 1624215, 2504932, 3417136	ambiguous, ambiguous, ambiguous, ambiguous	292655	292655		tRNA threonylcarbamoyladenosine biosynthesisprotein TsaE	8	0.02	RAST2:fig|442.17.peg.1090	1090	Yes	Yes
89-A8	89	PR05	PC09	A08	A	8	272	H08	292655, 1624215, 2504932, 3417136	ambiguous, ambiguous, ambiguous, ambiguous	292655	292655		tRNA threonylcarbamoyladenosine biosynthesisprotein TsaE	8	0.02	RAST2:fig|442.17.peg.1090	1090	Yes	Yes
89-B8	89	PR05	PC09	B08	B	8	272	H08	292655, 1624215, 2504932, 3417136	ambiguous, ambiguous, ambiguous, ambiguous	292655			NA	NA	NA	Prediction Incorrect	Unknown	No	No
89-C8	89	PR05	PC09	C08	C	8	272	H08	292655, 1624215, 2504932, 3417136	ambiguous, ambiguous, ambiguous, ambiguous	292655	292655		tRNA threonylcarbamoyladenosine biosynthesisprotein TsaE	8	0.02	RAST2:fig|442.17.peg.1090	1090	Yes	Yes
89-D8	89	PR05	PC09	D08	D	8	272	H08	292655, 1624215, 2504932, 3417136	ambiguous, ambiguous, ambiguous, ambiguous	292655	292655		tRNA threonylcarbamoyladenosine biosynthesisprotein TsaE	8	0.02	RAST2:fig|442.17.peg.1090	1090	Yes	Yes
89-E8	89	PR05	PC09	E08	E	8	272	H08	292655, 1624215, 2504932, 3417136	ambiguous, ambiguous, ambiguous, ambiguous	292655	292655		tRNA threonylcarbamoyladenosine biosynthesisprotein TsaE	8	0.02	RAST2:fig|442.17.peg.1090	1090	Yes	Yes
89-F8	89	PR05	PC09	F08	F	8	272	H02	1237466, 1455536, 2504932	ambiguous, ambiguous, ambiguous	1455536	1455535		putative TonB-dependent receptor	133	0.12	RAST2:fig|442.17.peg.2326	2326	Yes	Yes
89-G8	89	PR05	PC09	G08	G	8	272	H02	1237466, 1455536, 2504932	ambiguous, ambiguous, ambiguous	1455536	1455535		putative TonB-dependent receptor	133	0.12	RAST2:fig|442.17.peg.2326	2326	Yes	Yes
89-H8	89	PR05	PC09	H08	H	8	272	H02	1237466, 1455536, 2504932	ambiguous, ambiguous, ambiguous	1455536	1455535		putative TonB-dependent receptor	133	0.12	RAST2:fig|442.17.peg.2326	2326	Yes	Yes
89-A9	89	PR05	PC09	A09	A	9	272	H02	1237466, 1455536, 2504932	ambiguous, ambiguous, ambiguous	1455536	1455535		putative TonB-dependent receptor	133	0.12	RAST2:fig|442.17.peg.2326	2326	Yes	Yes
89-B9	89	PR05	PC09	B09	B	9	272	H02	1237466, 1455536, 2504932	ambiguous, ambiguous, ambiguous	1455536	1455535		putative TonB-dependent receptor	133	0.12	RAST2:fig|442.17.peg.2326	2326	Yes	Yes
89-C9	89	PR05	PC09	C09	C	9	272	H02	1237466, 1455536, 2504932	ambiguous, ambiguous, ambiguous	1455536	1455535		putative TonB-dependent receptor	133	0.12	RAST2:fig|442.17.peg.2326	2326	Yes	Yes
89-D9	89	PR05	PC09	D09	D	9	272	G08	3130628	unambiguous	3130628	3130628		hypothetical protein	45	0.17	RAST2:fig|442.17.peg.660	660	Yes	Yes
89-E9	89	PR05	PC09	E09	E	9	272	G08	3130628	unambiguous	3130628	3130628		hypothetical protein	45	0.17	RAST2:fig|442.17.peg.660	660	Yes	Yes
89-F9	89	PR05	PC09	F09	F	9	272	G07	46693, 54905	ambiguous, unambiguous	54905	54905		hypothetical protein	237	0.11	RAST2:fig|442.17.peg.881	881	Yes	Yes
89-G9	89	PR05	PC09	G09	G	9	272	G07	46693, 54905	ambiguous, unambiguous	54905	54905		hypothetical protein	237	0.11	RAST2:fig|442.17.peg.881	881	Yes	Yes
89-H9	89	PR05	PC09	H09	H	9	272	G07	46693, 54905	ambiguous, unambiguous	54905	54905		hypothetical protein	237	0.11	RAST2:fig|442.17.peg.881	881	Yes	Yes
89-A10	89	PR05	PC09	A10	A	10	272	G07	46693, 54905	ambiguous, unambiguous	54905	54905		hypothetical protein	237	0.11	RAST2:fig|442.17.peg.881	881	Yes	Yes
89-B10	89	PR05	PC09	B10	B	10	272	G02	1834338, 3131252	unambiguous, ambiguous	3131252	1834338		None	NA	NA	None	None	Yes	No
89-C10	89	PR05	PC09	C10	C	10	272	G02	1834338, 3131252	unambiguous, ambiguous	3131252	1834338		None	NA	NA	None	None	Yes	No
89-D10	89	PR05	PC09	D10	D	10	272	G02	1834338, 3131252	unambiguous, ambiguous	3131252	1834338		None	NA	NA	None	None	Yes	No
89-E10	89	PR05	PC09	E10	E	10	272	G02	1834338, 3131252	unambiguous, ambiguous	3131252	1834338		None	NA	NA	None	None	Yes	No
89-F10	89	PR05	PC09	F10	F	10	272	F02	2318257	unambiguous	2318257	2318257		Chaperone protein DnaJ	198	0.17	RAST2:fig|442.17.peg.3170	3170	Yes	Yes
89-G10	89	PR05	PC09	G10	G	10	272	F02	2318257	unambiguous	2318257	2318257		Chaperone protein DnaJ	198	0.17	RAST2:fig|442.17.peg.3170	3170	Yes	Yes
89-H10	89	PR05	PC09	H10	H	10	272	E11	227107, 3261188	unambiguous, ambiguous	227107	227106		Sulfide:quinone oxidoreductase, Type II	60	0.04	RAST2:fig|442.17.peg.1034	1034	Yes	Yes
89-A11	89	PR05	PC09	A11	A	11	272	E11	227107, 3261188	unambiguous, ambiguous	227107	227106		Sulfide:quinone oxidoreductase, Type II	60	0.04	RAST2:fig|442.17.peg.1034	1034	Yes	Yes
89-B11	89	PR05	PC09	B11	B	11	272	E11	227107, 3261188	unambiguous, ambiguous	227107	227107		Sulfide:quinone oxidoreductase, Type II	59	0.03	RAST2:fig|442.17.peg.1034	1034	Yes	Yes
89-C11	89	PR05	PC09	C11	C	11	272	E11	227107, 3261188	unambiguous, ambiguous	227107	227106		Sulfide:quinone oxidoreductase, Type II	60	0.04	RAST2:fig|442.17.peg.1034	1034	Yes	Yes
89-D11	89	PR05	PC09	D11	D	11	272	E09	761964, 1111270	ambiguous, ambiguous	1111270	761964		Outer membrane low permeability porin, OprBfamily	1265	0.81	RAST2:fig|442.17.peg.1632	1632	Yes	No
89-E11	89	PR05	PC09	E11	E	11	272	E09	761964, 1111270	ambiguous, ambiguous	1111270	761964		Outer membrane low permeability porin, OprBfamily	1265	0.81	RAST2:fig|442.17.peg.1632	1632	Yes	No
89-F11	89	PR05	PC09	F11	F	11	272	E09	761964, 1111270	ambiguous, ambiguous	1111270	761964		Outer membrane low permeability porin, OprBfamily	1265	0.81	RAST2:fig|442.17.peg.1632	1632	Yes	No
89-G11	89	PR05	PC09	G11	G	11	272	E09	761964, 1111270	ambiguous, ambiguous	1111270	761964		Outer membrane low permeability porin, OprBfamily	1265	0.81	RAST2:fig|442.17.peg.1632	1632	Yes	No
89-H11	89	PR05	PC09	H11	H	11	272	E02	564518, 3097104	unambiguous, ambiguous	564518	564517		hypothetical protein	10	0.05	RAST2:fig|442.17.peg.1440	1440	Yes	Yes
89-A12	89	PR05	PC09	A12	A	12	272	E02	564518, 3097104	unambiguous, ambiguous	564518	564517		hypothetical protein	10	0.05	RAST2:fig|442.17.peg.1440	1440	Yes	Yes
89-B12	89	PR05	PC09	B12	B	12	272	E02	564518, 3097104	unambiguous, ambiguous	564518	564517		hypothetical protein	10	0.05	RAST2:fig|442.17.peg.1440	1440	Yes	Yes
89-C12	89	PR05	PC09	C12	C	12	272	E02	564518, 3097104	unambiguous, ambiguous	564518	564517		hypothetical protein	10	0.05	RAST2:fig|442.17.peg.1440	1440	Yes	Yes
89-D12	89	PR05	PC09	D12	D	12	272	D06	1254642, 3022549	unambiguous, unambiguous	1254642	1254641		hypothetical protein	162	0.23	RAST2:fig|442.17.peg.2131	2131	Yes	Yes
89-E12	89	PR05	PC09	E12	E	12	272	D06	1254642, 3022549	unambiguous, unambiguous	1254642	1254641		hypothetical protein	162	0.23	RAST2:fig|442.17.peg.2131	2131	Yes	Yes
89-F12	89	PR05	PC09	F12	F	12	272	D06	1254642, 3022549	unambiguous, unambiguous	1254642	1254641		hypothetical protein	162	0.23	RAST2:fig|442.17.peg.2131	2131	Yes	Yes
89-G12	89	PR05	PC09	G12	G	12	272	D06	1254642, 3022549	unambiguous, unambiguous	1254642	1254642		hypothetical protein	163	0.23	RAST2:fig|442.17.peg.2131	2131	Yes	Yes
89-H12	89	PR05	PC09	H12	H	12	272	C11	2674388	unambiguous	2674388	2674387		hypothetical protein	72	0.21	RAST2:fig|442.17.peg.214	214	Yes	Yes
90-A1	90	PR05	PC10	A01	A	1	272	C11	2674388	unambiguous	2674388	2674387		hypothetical protein	72	0.21	RAST2:fig|442.17.peg.214	214	Yes	Yes
90-B1	90	PR05	PC10	B01	B	1	272	C06	112064, 368521, 3406906	unambiguous, ambiguous, ambiguous	368521	112063		Protein containing domains DUF404, DUF407	687	0.48	RAST2:fig|442.17.peg.927	927	Yes	No
90-C1	90	PR05	PC10	C01	C	1	272	C06	112064, 368521, 3406906	unambiguous, ambiguous, ambiguous	368521	112063		Protein containing domains DUF404, DUF407	687	0.48	RAST2:fig|442.17.peg.927	927	Yes	No
90-D1	90	PR05	PC10	D01	D	1	272	C06	112064, 368521, 3406906	unambiguous, ambiguous, ambiguous	368521	112064		Protein containing domains DUF404, DUF407	688	0.48	RAST2:fig|442.17.peg.927	927	Yes	No
90-E1	90	PR05	PC10	E01	E	1	272	C06	112064, 368521, 3406906	unambiguous, ambiguous, ambiguous	368521	112064		Protein containing domains DUF404, DUF407	688	0.48	RAST2:fig|442.17.peg.927	927	Yes	No
90-F1	90	PR05	PC10	F01	F	1	272	C06	112064, 368521, 3406906	unambiguous, ambiguous, ambiguous	368521	112063		Protein containing domains DUF404, DUF407	687	0.48	RAST2:fig|442.17.peg.927	927	Yes	No
90-G1	90	PR05	PC10	G01	G	1	272	C06	112064, 368521, 3406906	unambiguous, ambiguous, ambiguous	368521	112064		Protein containing domains DUF404, DUF407	688	0.48	RAST2:fig|442.17.peg.927	927	Yes	No
90-H1	90	PR05	PC10	H01	H	1	272	B03	857232	unambiguous	857232	857232		hypothetical protein	228	0.06	RAST2:fig|442.17.peg.1748	1748	Yes	Yes
90-A2	90	PR05	PC10	A02	A	2	272	B03	857232	unambiguous	857232	857232		hypothetical protein	228	0.06	RAST2:fig|442.17.peg.1748	1748	Yes	Yes
90-B2	90	PR05	PC10	B02	B	2								Blank
90-C2	90	PR05	PC10	C02	C	2	272	A10	784587	ambiguous	784587	784587		Lipopolysaccharide export system permease proteinLptG	559	0.5	RAST2:fig|442.17.peg.1655	1655	Yes	Yes
90-D2	90	PR05	PC10	D02	D	2	272	A10	784587	ambiguous	784587	784587		Lipopolysaccharide export system permease proteinLptG	559	0.5	RAST2:fig|442.17.peg.1655	1655	Yes	Yes
90-E2	90	PR05	PC10	E02	E	2	271	H07	941637, 2513050	ambiguous, unambiguous	941637	2513049		Transcriptional regulator	614	0.66	RAST2:fig|442.17.peg.52	52	Yes	No
90-F2	90	PR05	PC10	F02	F	2	271	H07	941637, 2513050	ambiguous, unambiguous	941637	2513049		Transcriptional regulator	614	0.66	RAST2:fig|442.17.peg.52	52	Yes	No
90-G2	90	PR05	PC10	G02	G	2	271	H07	941637, 2513050	ambiguous, unambiguous	941637	2513049		Transcriptional regulator	614	0.66	RAST2:fig|442.17.peg.52	52	Yes	No
90-H2	90	PR05	PC10	H02	H	2	271	H07	941637, 2513050	ambiguous, unambiguous	941637	2513049		Transcriptional regulator	614	0.66	RAST2:fig|442.17.peg.52	52	Yes	No
90-A3	90	PR05	PC10	A03	A	3	271	G09	3194430	unambiguous	3194430	3194430		Phenazine biosynthesis protein PhzF like	387	0.49	RAST2:fig|442.17.peg.715	715	Yes	Yes
90-B3	90	PR05	PC10	B03	B	3	271	G09	3194430	unambiguous	3194430	3194430		Phenazine biosynthesis protein PhzF like	387	0.49	RAST2:fig|442.17.peg.715	715	Yes	Yes
90-C3	90	PR05	PC10	C03	C	3	271	G03	118613, 2794777	unambiguous, ambiguous	2794777	2794777		hypothetical protein	312	0.55	RAST2:fig|442.17.peg.347	347	Yes	Yes
90-D3	90	PR05	PC10	D03	D	3	271	G03	118613, 2794777	unambiguous, ambiguous	2794777	2794777		hypothetical protein	312	0.55	RAST2:fig|442.17.peg.347	347	Yes	Yes
90-E3	90	PR05	PC10	E03	E	3	271	G03	118613, 2794777	unambiguous, ambiguous	2794777	2794777		hypothetical protein	312	0.55	RAST2:fig|442.17.peg.347	347	Yes	Yes
90-F3	90	PR05	PC10	F03	F	3	271	G03	118613, 2794777	unambiguous, ambiguous	2794777	2794777		hypothetical protein	312	0.55	RAST2:fig|442.17.peg.347	347	Yes	Yes
90-G3	90	PR05	PC10	G03	G	3	271	F09	2198208, 3128792	unambiguous, ambiguous	2198208	2198208		hypothetical protein	50	0.04	RAST2:fig|442.17.peg.3030	3030	Yes	Yes
90-H3	90	PR05	PC10	H03	H	3	271	F09	2198208, 3128792	unambiguous, ambiguous	2198208	2198208		hypothetical protein	50	0.04	RAST2:fig|442.17.peg.3030	3030	Yes	Yes
90-A4	90	PR05	PC10	A04	A	4	271	F09	2198208, 3128792	unambiguous, ambiguous	2198208	2198208		hypothetical protein	50	0.04	RAST2:fig|442.17.peg.3030	3030	Yes	Yes
90-B4	90	PR05	PC10	B04	B	4	271	F09	2198208, 3128792	unambiguous, ambiguous	2198208	2198208		hypothetical protein	50	0.04	RAST2:fig|442.17.peg.3030	3030	Yes	Yes
90-C4	90	PR05	PC10	C04	C	4	271	F07	350789, 3033495	ambiguous, unambiguous	3033495	3033494		hypothetical protein	23	0.04	RAST2:fig|442.17.peg.567	567	Yes	Yes
90-D4	90	PR05	PC10	D04	D	4	271	F07	350789, 3033495	ambiguous, unambiguous	3033495	3033494		hypothetical protein	23	0.04	RAST2:fig|442.17.peg.567	567	Yes	Yes
90-E4	90	PR05	PC10	E04	E	4	271	F07	350789, 3033495	ambiguous, unambiguous	3033495	3033494		hypothetical protein	23	0.04	RAST2:fig|442.17.peg.567	567	Yes	Yes
90-F4	90	PR05	PC10	F04	F	4	271	F07	350789, 3033495	ambiguous, unambiguous	3033495	3033495		hypothetical protein	22	0.03	RAST2:fig|442.17.peg.567	567	Yes	Yes
90-G4	90	PR05	PC10	G04	G	4	271	E06	122263, 770548, 2003930	ambiguous, ambiguous, unambiguous	2003930	2003930		Urocanate hydratase (EC 4.2.1.49)	453	0.27	RAST2:fig|442.17.peg.2843	2843	Yes	Yes
90-H4	90	PR05	PC10	H04	H	4	271	E06	122263, 770548, 2003930	ambiguous, ambiguous, unambiguous	2003930	2003930		Urocanate hydratase (EC 4.2.1.49)	453	0.27	RAST2:fig|442.17.peg.2843	2843	Yes	Yes
90-A5	90	PR05	PC10	A05	A	5	271	E06	122263, 770548, 2003930	ambiguous, ambiguous, unambiguous	2003930	2003930		Urocanate hydratase (EC 4.2.1.49)	453	0.27	RAST2:fig|442.17.peg.2843	2843	Yes	Yes
90-B5	90	PR05	PC10	B05	B	5	271	E06	122263, 770548, 2003930	ambiguous, ambiguous, unambiguous	2003930	2003930		Urocanate hydratase (EC 4.2.1.49)	453	0.27	RAST2:fig|442.17.peg.2843	2843	Yes	Yes
90-C5	90	PR05	PC10	C05	C	5	271	E06	122263, 770548, 2003930	ambiguous, ambiguous, unambiguous	2003930	2003930		Urocanate hydratase (EC 4.2.1.49)	453	0.27	RAST2:fig|442.17.peg.2843	2843	Yes	Yes
90-D5	90	PR05	PC10	D05	D	5	271	E06	122263, 770548, 2003930	ambiguous, ambiguous, unambiguous	2003930	2003930		Urocanate hydratase (EC 4.2.1.49)	453	0.27	RAST2:fig|442.17.peg.2843	2843	Yes	Yes
90-E5	90	PR05	PC10	E05	E	5	271	E02	3167933	unambiguous	3167933	3167933		hypothetical protein	342	0.49	RAST2:fig|442.17.peg.692	692	Yes	Yes
90-F5	90	PR05	PC10	F05	F	5	271	E02	3167933	unambiguous	3167933	3167933		hypothetical protein	342	0.49	RAST2:fig|442.17.peg.692	692	Yes	Yes
90-G5	90	PR05	PC10	G05	G	5	271	D11	38108, 1950550, 2760859	unambiguous, unambiguous, unambiguous	38108	38108		Outer membrane low permeability porin, OprBfamily	673	0.41	RAST2:fig|442.17.peg.869	869	Yes	Yes
90-H5	90	PR05	PC10	H05	H	5	271	D11	38108, 1950550, 2760859	unambiguous, unambiguous, unambiguous	38108	38108		Outer membrane low permeability porin, OprBfamily	673	0.41	RAST2:fig|442.17.peg.869	869	Yes	Yes
90-A6	90	PR05	PC10	A06	A	6	271	D11	38108, 1950550, 2760859	unambiguous, unambiguous, unambiguous	38108	38108		Outer membrane low permeability porin, OprBfamily	673	0.41	RAST2:fig|442.17.peg.869	869	Yes	Yes
90-B6	90	PR05	PC10	B06	B	6	271	D11	38108, 1950550, 2760859	unambiguous, unambiguous, unambiguous	38108	38108		Outer membrane low permeability porin, OprBfamily	673	0.41	RAST2:fig|442.17.peg.869	869	Yes	Yes
90-C6	90	PR05	PC10	C06	C	6	271	D11	38108, 1950550, 2760859	unambiguous, unambiguous, unambiguous	38108	38108		Outer membrane low permeability porin, OprBfamily	673	0.41	RAST2:fig|442.17.peg.869	869	Yes	Yes
90-D6	90	PR05	PC10	D06	D	6	271	D11	38108, 1950550, 2760859	unambiguous, unambiguous, unambiguous	38108	38108		Outer membrane low permeability porin, OprBfamily	673	0.41	RAST2:fig|442.17.peg.869	869	Yes	Yes
90-E6	90	PR05	PC10	E06	E	6	271	D08	1019486	unambiguous	1019486	1019486		Histidinol-phosphatase [alternative form] (EC3.1.3.15)	260	0.33	RAST2:fig|442.17.peg.1902	1902	Yes	Yes
90-F6	90	PR05	PC10	F06	F	6	271	D08	1019486	unambiguous	1019486	1019486		Histidinol-phosphatase [alternative form] (EC3.1.3.15)	260	0.33	RAST2:fig|442.17.peg.1902	1902	Yes	Yes
90-G6	90	PR05	PC10	G06	G	6	271	D07	3223266	unambiguous	3223266	3223266		hypothetical protein	345	0.18	RAST2:fig|442.17.peg.748	748	Yes	Yes
90-H6	90	PR05	PC10	H06	H	6	271	D07	3223266	unambiguous	3223266	3223266		hypothetical protein	345	0.18	RAST2:fig|442.17.peg.748	748	Yes	Yes
90-A7	90	PR05	PC10	A07	A	7	271	D02	2394651	unambiguous	2394651	2394651		Inner-membrane proton/drug antiporter (MSF type)of tripartite multidrug efflux system	9	0.01	RAST2:fig|442.17.peg.3249	3249	Yes	Yes
90-B7	90	PR05	PC10	B07	B	7	271	D02	2394651	unambiguous	2394651	2394651		Inner-membrane proton/drug antiporter (MSF type)of tripartite multidrug efflux system	9	0.01	RAST2:fig|442.17.peg.3249	3249	Yes	Yes
90-C7	90	PR05	PC10	C07	C	7	271	C11	628936, 2562067	unambiguous, ambiguous	628936	628936		Chemotaxis regulator - transmits chemoreceptorsignals to flagellar motor components CheY	6	0.02	RAST2:fig|442.17.peg.1499	1499	Yes	Yes
90-D7	90	PR05	PC10	D07	D	7	271	C11	628936, 2562067	unambiguous, ambiguous	628936	628936		Chemotaxis regulator - transmits chemoreceptorsignals to flagellar motor components CheY	6	0.02	RAST2:fig|442.17.peg.1499	1499	Yes	Yes
90-E7	90	PR05	PC10	E07	E	7								Blank
90-F7	90	PR05	PC10	F07	F	7	271	C11	628936, 2562067	unambiguous, ambiguous	628936	628936		Chemotaxis regulator - transmits chemoreceptorsignals to flagellar motor components CheY	6	0.02	RAST2:fig|442.17.peg.1499	1499	Yes	Yes
90-G7	90	PR05	PC10	G07	G	7	271	C11	628936, 2562067	unambiguous, ambiguous	628936	628936		Chemotaxis regulator - transmits chemoreceptorsignals to flagellar motor components CheY	6	0.02	RAST2:fig|442.17.peg.1499	1499	Yes	Yes
90-H7	90	PR05	PC10	H07	H	7	271	C04	2586477	unambiguous	2586477	2586477		hypothetical protein	108	0.18	RAST2:fig|442.17.peg.121	121	Yes	Yes
90-A8	90	PR05	PC10	A08	A	8	271	C04	2586477	unambiguous	2586477	2586477		hypothetical protein	108	0.18	RAST2:fig|442.17.peg.121	121	Yes	Yes
90-B8	90	PR05	PC10	B08	B	8	271	A02	1415285, 2674554	ambiguous, unambiguous	2674554	2674554		hypothetical protein	239	0.68	RAST2:fig|442.17.peg.214	214	Yes	Yes
90-C8	90	PR05	PC10	C08	C	8	271	A02	1415285, 2674554	ambiguous, unambiguous	2674554	2674554		hypothetical protein	239	0.68	RAST2:fig|442.17.peg.214	214	Yes	Yes
90-D8	90	PR05	PC10	D08	D	8	271	A02	1415285, 2674554	ambiguous, unambiguous	2674554	2674554		hypothetical protein	239	0.68	RAST2:fig|442.17.peg.214	214	Yes	Yes
90-E8	90	PR05	PC10	E08	E	8	271	A02	1415285, 2674554	ambiguous, unambiguous	2674554	2674554		hypothetical protein	239	0.68	RAST2:fig|442.17.peg.214	214	Yes	Yes
90-F8	90	PR05	PC10	F08	F	8	271	A01	868017, 1063454, 2884242, 3086683	ambiguous, ambiguous, ambiguous, unambiguous	2884242	868016		3-isopropylmalate dehydratase small subunit (EC4.2.1.33)	219	0.35	RAST2:fig|442.17.peg.1761	1761	Yes	No
90-G8	90	PR05	PC10	G08	G	8	271	A01	868017, 1063454, 2884242, 3086683	ambiguous, ambiguous, ambiguous, unambiguous	2884242	868016		3-isopropylmalate dehydratase small subunit (EC4.2.1.33)	219	0.35	RAST2:fig|442.17.peg.1761	1761	Yes	No
90-H8	90	PR05	PC10	H08	H	8	271	A01	868017, 1063454, 2884242, 3086683	ambiguous, ambiguous, ambiguous, unambiguous	2884242	868016		3-isopropylmalate dehydratase small subunit (EC4.2.1.33)	219	0.35	RAST2:fig|442.17.peg.1761	1761	Yes	No
90-A9	90	PR05	PC10	A09	A	9	271	A01	868017, 1063454, 2884242, 3086683	ambiguous, ambiguous, ambiguous, unambiguous	2884242	868017		3-isopropylmalate dehydratase small subunit (EC4.2.1.33)	220	0.35	RAST2:fig|442.17.peg.1761	1761	Yes	No
90-B9	90	PR05	PC10	B09	B	9	271	A01	868017, 1063454, 2884242, 3086683	ambiguous, ambiguous, ambiguous, unambiguous	2884242	868017		3-isopropylmalate dehydratase small subunit (EC4.2.1.33)	220	0.35	RAST2:fig|442.17.peg.1761	1761	Yes	No
90-C9	90	PR05	PC10	C09	C	9	271	A01	868017, 1063454, 2884242, 3086683	ambiguous, ambiguous, ambiguous, unambiguous	2884242	868017		3-isopropylmalate dehydratase small subunit (EC4.2.1.33)	220	0.35	RAST2:fig|442.17.peg.1761	1761	Yes	No
90-D9	90	PR05	PC10	D09	D	9	271	A01	868017, 1063454, 2884242, 3086683	ambiguous, ambiguous, ambiguous, unambiguous	2884242	868017		3-isopropylmalate dehydratase small subunit (EC4.2.1.33)	220	0.35	RAST2:fig|442.17.peg.1761	1761	Yes	No
90-E9	90	PR05	PC10	E09	E	9	271	A01	868017, 1063454, 2884242, 3086683	ambiguous, ambiguous, ambiguous, unambiguous	2884242	868017		3-isopropylmalate dehydratase small subunit (EC4.2.1.33)	220	0.35	RAST2:fig|442.17.peg.1761	1761	Yes	No
90-F9	90	PR05	PC10	F09	F	9	270	H04	1472738	unambiguous	1472738	1472738		putative secreted protein	7	0.01	RAST2:fig|442.17.peg.2339	2339	Yes	Yes
90-G9	90	PR05	PC10	G09	G	9	270	H04	1472738	unambiguous	1472738	1472738		putative secreted protein	7	0.01	RAST2:fig|442.17.peg.2339	2339	Yes	Yes
90-H9	90	PR05	PC10	H09	H	9	270	F08	565816, 1159890	unambiguous, ambiguous	565816	565816		GDP-mannose 4,6-dehydratase (EC 4.2.1.47)	13	0.01	RAST2:fig|442.17.peg.1442	1442	Yes	Yes
90-A10	90	PR05	PC10	A10	A	10	270	F08	565816, 1159890	unambiguous, ambiguous	565816	565816		GDP-mannose 4,6-dehydratase (EC 4.2.1.47)	13	0.01	RAST2:fig|442.17.peg.1442	1442	Yes	Yes
90-B10	90	PR05	PC10	B10	B	10	270	F08	565816, 1159890	unambiguous, ambiguous	565816	565816		GDP-mannose 4,6-dehydratase (EC 4.2.1.47)	13	0.01	RAST2:fig|442.17.peg.1442	1442	Yes	Yes
90-C10	90	PR05	PC10	C10	C	10	270	F08	565816, 1159890	unambiguous, ambiguous	565816	565816		GDP-mannose 4,6-dehydratase (EC 4.2.1.47)	13	0.01	RAST2:fig|442.17.peg.1442	1442	Yes	Yes
90-D10	90	PR05	PC10	D10	D	10	270	F02	1289286	unambiguous	1289286	1289286		Glycosyltransferase	208	0.07	RAST2:fig|442.17.peg.2175	2175	Yes	Yes
90-E10	90	PR05	PC10	E10	E	10	270	F02	1289286	unambiguous	1289286	1289286		Glycosyltransferase	208	0.07	RAST2:fig|442.17.peg.2175	2175	Yes	Yes
90-F10	90	PR05	PC10	F10	F	10	269	H05	2874592	ambiguous	2874592			NA	NA	NA	Prediction Incorrect	Unknown	No	No
90-G10	90	PR05	PC10	G10	G	10	269	H05	2874592	ambiguous	2874592			NA	NA	NA	Prediction Incorrect	Unknown	No	No
90-H10	90	PR05	PC10	H10	H	10	269	G06	1291256, 1393733	ambiguous, unambiguous	1393733			NA	NA	NA	Prediction Incorrect	Unknown	No	No
90-A11	90	PR05	PC10	A11	A	11	269	G06	1291256, 1393733	ambiguous, unambiguous	1393733			NA	NA	NA	Prediction Incorrect	Unknown	No	No
90-B11	90	PR05	PC10	B11	B	11	269	G06	1291256, 1393733	ambiguous, unambiguous	1393733			NA	NA	NA	Prediction Incorrect	Unknown	No	No
90-C11	90	PR05	PC10	C11	C	11	269	G06	1291256, 1393733	ambiguous, unambiguous	1393733			NA	NA	NA	Prediction Incorrect	Unknown	No	No
90-D11	90	PR05	PC10	D11	D	11	269	F08	1868014, 2115514	unambiguous, ambiguous	2115514			NA	NA	NA	Prediction Incorrect	Unknown	No	No
90-E11	90	PR05	PC10	E11	E	11	269	F08	1868014, 2115514	unambiguous, ambiguous	2115514			NA	NA	NA	Prediction Incorrect	Unknown	No	No
90-F11	90	PR05	PC10	F11	F	11	269	F08	1868014, 2115514	unambiguous, ambiguous	2115514	1868014		Threonine dehydratase, catabolic (EC 4.3.1.19)L-serine dehydratase, (PLP)-dependent (EC 4.3.1.17)	1209	0.99	RAST2:fig|442.17.peg.2716	2716	Yes	No
90-G11	90	PR05	PC10	G11	G	11	269	F08	1868014, 2115514	unambiguous, ambiguous	2115514			NA	NA	NA	Prediction Incorrect	Unknown	No	No
90-H11	90	PR05	PC10	H11	H	11	269	F06	358098, 2643581	unambiguous, ambiguous	358098	358098		Transport-related membrane protein	35	0.02	RAST2:fig|442.17.peg.1145	1145	Yes	Yes
90-A12	90	PR05	PC10	A12	A	12	269	F06	358098, 2643581	unambiguous, ambiguous	358098	358098		Transport-related membrane protein	35	0.02	RAST2:fig|442.17.peg.1145	1145	Yes	Yes
90-B12	90	PR05	PC10	B12	B	12	269	F06	358098, 2643581	unambiguous, ambiguous	358098	358098		Transport-related membrane protein	35	0.02	RAST2:fig|442.17.peg.1145	1145	Yes	Yes
90-C12	90	PR05	PC10	C12	C	12	269	F06	358098, 2643581	unambiguous, ambiguous	358098	358098		Transport-related membrane protein	35	0.02	RAST2:fig|442.17.peg.1145	1145	Yes	Yes
90-D12	90	PR05	PC10	D12	D	12	269	E12	1726482, 2988074	ambiguous, unambiguous	2988074	2988073		hypothetical protein	545	0.87	RAST2:fig|442.17.peg.533	533	Yes	Yes
90-E12	90	PR05	PC10	E12	E	12	269	E12	1726482, 2988074	ambiguous, unambiguous	2988074	2988073		hypothetical protein	545	0.87	RAST2:fig|442.17.peg.533	533	Yes	Yes
90-F12	90	PR05	PC10	F12	F	12	269	E12	1726482, 2988074	ambiguous, unambiguous	2988074	2988073		hypothetical protein	545	0.87	RAST2:fig|442.17.peg.533	533	Yes	Yes
90-G12	90	PR05	PC10	G12	G	12	269	E12	1726482, 2988074	ambiguous, unambiguous	2988074	2988073		hypothetical protein	545	0.87	RAST2:fig|442.17.peg.533	533	Yes	Yes
90-H12	90	PR05	PC10	H12	H	12	269	A02	3324202	ambiguous	3324202			NA	NA	NA	Prediction Incorrect	Unknown	No	No
91-A1	91	PR05	PC11	A01	A	1	269	A02	3324202	ambiguous	3324202			NA	NA	NA	Prediction Incorrect	Unknown	No	No
91-B1	91	PR05	PC11	B01	B	1	268	H03	2630355, 2899486, 3049896	ambiguous, unambiguous, ambiguous	2899486	2899486		TonB-dependent outer membrane receptor	111	0.05	RAST2:fig|442.17.peg.451	451	Yes	Yes
91-C1	91	PR05	PC11	C01	C	1	268	H03	2630355, 2899486, 3049896	ambiguous, unambiguous, ambiguous	2899486	2899486		TonB-dependent outer membrane receptor	111	0.05	RAST2:fig|442.17.peg.451	451	Yes	Yes
91-D1	91	PR05	PC11	D01	D	1	268	H03	2630355, 2899486, 3049896	ambiguous, unambiguous, ambiguous	2899486	2899486		TonB-dependent outer membrane receptor	111	0.05	RAST2:fig|442.17.peg.451	451	Yes	Yes
91-E1	91	PR05	PC11	E01	E	1	268	H03	2630355, 2899486, 3049896	ambiguous, unambiguous, ambiguous	2899486	2899486		TonB-dependent outer membrane receptor	111	0.05	RAST2:fig|442.17.peg.451	451	Yes	Yes
91-F1	91	PR05	PC11	F01	F	1	268	H03	2630355, 2899486, 3049896	ambiguous, unambiguous, ambiguous	2899486	2899486		TonB-dependent outer membrane receptor	111	0.05	RAST2:fig|442.17.peg.451	451	Yes	Yes
91-G1	91	PR05	PC11	G01	G	1	268	H03	2630355, 2899486, 3049896	ambiguous, unambiguous, ambiguous	2899486	2899486		TonB-dependent outer membrane receptor	111	0.05	RAST2:fig|442.17.peg.451	451	Yes	Yes
91-H1	91	PR05	PC11	H01	H	1	268	F12	439026, 3022105	unambiguous, ambiguous	439026	439026		Multidrug efflux system MdtABC-TolC,inner-membrane proton/drug antiporter MdtB (RND type)	334	0.11	RAST2:fig|442.17.peg.1324	1324	Yes	Yes
91-A2	91	PR05	PC11	A02	A	2	268	F12	439026, 3022105	unambiguous, ambiguous	439026	439026		Multidrug efflux system MdtABC-TolC,inner-membrane proton/drug antiporter MdtB (RND type)	334	0.11	RAST2:fig|442.17.peg.1324	1324	Yes	Yes
91-B2	91	PR05	PC11	B02	B	2								Blank
91-C2	91	PR05	PC11	C02	C	2	268	F12	439026, 3022105	unambiguous, ambiguous	439026	439026		Multidrug efflux system MdtABC-TolC,inner-membrane proton/drug antiporter MdtB (RND type)	334	0.11	RAST2:fig|442.17.peg.1324	1324	Yes	Yes
91-D2	91	PR05	PC11	D02	D	2	268	F12	439026, 3022105	unambiguous, ambiguous	439026	439026		Multidrug efflux system MdtABC-TolC,inner-membrane proton/drug antiporter MdtB (RND type)	334	0.11	RAST2:fig|442.17.peg.1324	1324	Yes	Yes
91-E2	91	PR05	PC11	E02	E	2	268	E11	1253085, 3022261	ambiguous, ambiguous	1253085	3022260		Superfamily II DNA and RNA helicase	2907	0.73	RAST2:fig|442.17.peg.559	559	Yes	No
91-F2	91	PR05	PC11	F02	F	2	268	E11	1253085, 3022261	ambiguous, ambiguous	1253085	3022261		Superfamily II DNA and RNA helicase	2908	0.73	RAST2:fig|442.17.peg.559	559	Yes	No
91-G2	91	PR05	PC11	G02	G	2	268	E11	1253085, 3022261	ambiguous, ambiguous	1253085	3022261		Superfamily II DNA and RNA helicase	2908	0.73	RAST2:fig|442.17.peg.559	559	Yes	No
91-H2	91	PR05	PC11	H02	H	2	268	E11	1253085, 3022261	ambiguous, ambiguous	1253085	3022261		Superfamily II DNA and RNA helicase	2908	0.73	RAST2:fig|442.17.peg.559	559	Yes	No
91-A3	91	PR05	PC11	A03	A	3	268	C05	2167257, 2338979	ambiguous, ambiguous	2338979			NA	NA	NA	Prediction Incorrect	Unknown	No	No
91-B3	91	PR05	PC11	B03	B	3	268	C05	2167257, 2338979	ambiguous, ambiguous	2338979			NA	NA	NA	Prediction Incorrect	Unknown	No	No
91-C3	91	PR05	PC11	C03	C	3	268	C05	2167257, 2338979	ambiguous, ambiguous	2338979			NA	NA	NA	Prediction Incorrect	Unknown	No	No
91-D3	91	PR05	PC11	D03	D	3	268	C05	2167257, 2338979	ambiguous, ambiguous	2338979			NA	NA	NA	Prediction Incorrect	Unknown	No	No
91-E3	91	PR05	PC11	E03	E	3	268	A08	2412483, 3239585	unambiguous, ambiguous	2412483	2412483		Uncharacterized protein, similar to theN-terminal domain of Lon protease	165	0.24	RAST2:fig|442.17.peg.3270	3270	Yes	Yes
91-F3	91	PR05	PC11	F03	F	3	268	A08	2412483, 3239585	unambiguous, ambiguous	2412483	2412483		Uncharacterized protein, similar to theN-terminal domain of Lon protease	165	0.24	RAST2:fig|442.17.peg.3270	3270	Yes	Yes
91-G3	91	PR05	PC11	G03	G	3	268	A08	2412483, 3239585	unambiguous, ambiguous	2412483	2412483		Uncharacterized protein, similar to theN-terminal domain of Lon protease	165	0.24	RAST2:fig|442.17.peg.3270	3270	Yes	Yes
91-H3	91	PR05	PC11	H03	H	3	268	A08	2412483, 3239585	unambiguous, ambiguous	2412483	2412483		Uncharacterized protein, similar to theN-terminal domain of Lon protease	165	0.24	RAST2:fig|442.17.peg.3270	3270	Yes	Yes
91-A4	91	PR05	PC11	A04	A	4	268	A05	1783911	unambiguous	1783911	1783911		Uncharacterized protein CC_3748	340	0.66	RAST2:fig|442.17.peg.2634	2634	Yes	Yes
91-B4	91	PR05	PC11	B04	B	4	268	A05	1783911	unambiguous	1783911	1783911		Uncharacterized protein CC_3748	340	0.66	RAST2:fig|442.17.peg.2634	2634	Yes	Yes
91-C4	91	PR05	PC11	C04	C	4	268	A02	223083, 818335, 1753273	ambiguous, unambiguous, ambiguous	818335	818334		hypothetical protein	33	0.06	RAST2:fig|442.17.peg.1685	1685	Yes	Yes
91-D4	91	PR05	PC11	D04	D	4	268	A02	223083, 818335, 1753273	ambiguous, unambiguous, ambiguous	818335	818334		hypothetical protein	33	0.06	RAST2:fig|442.17.peg.1685	1685	Yes	Yes
91-E4	91	PR05	PC11	E04	E	4	268	A02	223083, 818335, 1753273	ambiguous, unambiguous, ambiguous	818335	818334		hypothetical protein	33	0.06	RAST2:fig|442.17.peg.1685	1685	Yes	Yes
91-F4	91	PR05	PC11	F04	F	4	268	A02	223083, 818335, 1753273	ambiguous, unambiguous, ambiguous	818335	818334		hypothetical protein	33	0.06	RAST2:fig|442.17.peg.1685	1685	Yes	Yes
91-G4	91	PR05	PC11	G04	G	4	268	A02	223083, 818335, 1753273	ambiguous, unambiguous, ambiguous	818335	818334		hypothetical protein	33	0.06	RAST2:fig|442.17.peg.1685	1685	Yes	Yes
91-H4	91	PR05	PC11	H04	H	4	268	A02	223083, 818335, 1753273	ambiguous, unambiguous, ambiguous	818335	818334		hypothetical protein	33	0.06	RAST2:fig|442.17.peg.1685	1685	Yes	Yes
91-A5	91	PR05	PC11	A05	A	5	267	H01	2538100	unambiguous	2538100	2538100		hypothetical protein	288	0.68	RAST2:fig|442.17.peg.76	76	Yes	Yes
91-B5	91	PR05	PC11	B05	B	5	267	H01	2538100	unambiguous	2538100	2538100		hypothetical protein	288	0.68	RAST2:fig|442.17.peg.76	76	Yes	Yes
91-C5	91	PR05	PC11	C05	C	5	267	G04	1180821	unambiguous	1180821	1180821		YrbA protein	105	0.46	RAST2:fig|442.17.peg.2057	2057	Yes	Yes
91-D5	91	PR05	PC11	D05	D	5	267	G04	1180821	unambiguous	1180821	1180821		YrbA protein	105	0.46	RAST2:fig|442.17.peg.2057	2057	Yes	Yes
91-E5	91	PR05	PC11	E05	E	5	267	G01	2724097	unambiguous	2724097	2724097		Tetrapartite efflux system, inner membranecomponent FusBC-like	207	0.1	RAST2:fig|442.17.peg.275	275	Yes	Yes
91-F5	91	PR05	PC11	F05	F	5	267	G01	2724097	unambiguous	2724097	2724097		Tetrapartite efflux system, inner membranecomponent FusBC-like	207	0.1	RAST2:fig|442.17.peg.275	275	Yes	Yes
91-G5	91	PR05	PC11	G05	G	5	267	F11	1484607, 2862765	unambiguous, ambiguous	1484607	1484607		hypothetical protein	592	0.34	RAST2:fig|442.17.peg.2348	2348	Yes	Yes
91-H5	91	PR05	PC11	H05	H	5	267	F11	1484607, 2862765	unambiguous, ambiguous	1484607	1484607		hypothetical protein	592	0.34	RAST2:fig|442.17.peg.2348	2348	Yes	Yes
91-A6	91	PR05	PC11	A06	A	6	267	F11	1484607, 2862765	unambiguous, ambiguous	1484607	1484607		hypothetical protein	592	0.34	RAST2:fig|442.17.peg.2348	2348	Yes	Yes
91-B6	91	PR05	PC11	B06	B	6	267	F11	1484607, 2862765	unambiguous, ambiguous	1484607	1484607		hypothetical protein	592	0.34	RAST2:fig|442.17.peg.2348	2348	Yes	Yes
91-C6	91	PR05	PC11	C06	C	6	267	F08	752949, 955725	ambiguous, unambiguous	955725	955724		Osmolarity sensor protein EnvZ (EC 2.7.3.-)	544	0.4	RAST2:fig|442.17.peg.1848	1848	Yes	Yes
91-D6	91	PR05	PC11	D06	D	6	267	F08	752949, 955725	ambiguous, unambiguous	955725	955724		Osmolarity sensor protein EnvZ (EC 2.7.3.-)	544	0.4	RAST2:fig|442.17.peg.1848	1848	Yes	Yes
91-E6	91	PR05	PC11	E06	E	6	267	F08	752949, 955725	ambiguous, unambiguous	955725	955725		Osmolarity sensor protein EnvZ (EC 2.7.3.-)	545	0.4	RAST2:fig|442.17.peg.1848	1848	Yes	Yes
91-F6	91	PR05	PC11	F06	F	6	267	F08	752949, 955725	ambiguous, unambiguous	955725	955724		Osmolarity sensor protein EnvZ (EC 2.7.3.-)	544	0.4	RAST2:fig|442.17.peg.1848	1848	Yes	Yes
91-G6	91	PR05	PC11	G06	G	6	267	F03	2574941, 3175829, 3407675	unambiguous, ambiguous, ambiguous	3175829	2574940		hypothetical protein	1513	0.25	RAST2:fig|442.17.peg.112	112	Yes	No
91-H6	91	PR05	PC11	H06	H	6	267	F03	2574941, 3175829, 3407675	unambiguous, ambiguous, ambiguous	3175829	2574940		hypothetical protein	1513	0.25	RAST2:fig|442.17.peg.112	112	Yes	No
91-A7	91	PR05	PC11	A07	A	7	267	F03	2574941, 3175829, 3407675	unambiguous, ambiguous, ambiguous	3175829	2574940		hypothetical protein	1513	0.25	RAST2:fig|442.17.peg.112	112	Yes	No
91-B7	91	PR05	PC11	B07	B	7	267	F03	2574941, 3175829, 3407675	unambiguous, ambiguous, ambiguous	3175829	2574940		hypothetical protein	1513	0.25	RAST2:fig|442.17.peg.112	112	Yes	No
91-C7	91	PR05	PC11	C07	C	7	267	F03	2574941, 3175829, 3407675	unambiguous, ambiguous, ambiguous	3175829	2574940		hypothetical protein	1513	0.25	RAST2:fig|442.17.peg.112	112	Yes	No
91-D7	91	PR05	PC11	D07	D	7	267	F03	2574941, 3175829, 3407675	unambiguous, ambiguous, ambiguous	3175829	2574940		hypothetical protein	1513	0.25	RAST2:fig|442.17.peg.112	112	Yes	No
91-E7	91	PR05	PC11	E07	E	7								Blank
91-F7	91	PR05	PC11	F07	F	7	267	F02	1039176	ambiguous	1039176			NA	NA	NA	Prediction Incorrect	Unknown	No	No
91-G7	91	PR05	PC11	G07	G	7	267	F02	1039176	ambiguous	1039176			NA	NA	NA	Prediction Incorrect	Unknown	No	No
91-H7	91	PR05	PC11	H07	H	7	267	E11	1466241, 1652733	unambiguous, ambiguous	1466241	1466240		Flagellar basal-body P-ring formation proteinFlgA	8	0.01	RAST2:fig|442.17.peg.2336	2336	Yes	Yes
91-A8	91	PR05	PC11	A08	A	8	267	E11	1466241, 1652733	unambiguous, ambiguous	1466241	1466240		Flagellar basal-body P-ring formation proteinFlgA	8	0.01	RAST2:fig|442.17.peg.2336	2336	Yes	Yes
91-B8	91	PR05	PC11	B08	B	8	267	E11	1466241, 1652733	unambiguous, ambiguous	1466241	1466240		Flagellar basal-body P-ring formation proteinFlgA	8	0.01	RAST2:fig|442.17.peg.2336	2336	Yes	Yes
91-C8	91	PR05	PC11	C08	C	8	267	E11	1466241, 1652733	unambiguous, ambiguous	1466241	1466240		Flagellar basal-body P-ring formation proteinFlgA	8	0.01	RAST2:fig|442.17.peg.2336	2336	Yes	Yes
91-D8	91	PR05	PC11	D08	D	8	267	E09	246495, 3086948	ambiguous, unambiguous	3086948	3086947		N-methylhydantoinase A (EC 3.5.2.14)	45	0.02	RAST2:fig|442.17.peg.613	613	Yes	Yes
91-E8	91	PR05	PC11	E08	E	8	267	E09	246495, 3086948	ambiguous, unambiguous	3086948	3086947		N-methylhydantoinase A (EC 3.5.2.14)	45	0.02	RAST2:fig|442.17.peg.613	613	Yes	Yes
91-F8	91	PR05	PC11	F08	F	8	267	E09	246495, 3086948	ambiguous, unambiguous	3086948	3086947		N-methylhydantoinase A (EC 3.5.2.14)	45	0.02	RAST2:fig|442.17.peg.613	613	Yes	Yes
91-G8	91	PR05	PC11	G08	G	8	267	E09	246495, 3086948	ambiguous, unambiguous	3086948	3086947		N-methylhydantoinase A (EC 3.5.2.14)	45	0.02	RAST2:fig|442.17.peg.613	613	Yes	Yes
91-H8	91	PR05	PC11	H08	H	8	267	D10	1961490	unambiguous	1961490	1961489		MotA/TolQ/ExbB proton channel family protein,probably associated with flagella	12	0.01	RAST2:fig|442.17.peg.2807	2807	Yes	Yes
91-A9	91	PR05	PC11	A09	A	9	267	D10	1961490	unambiguous	1961490	1961489		MotA/TolQ/ExbB proton channel family protein,probably associated with flagella	12	0.01	RAST2:fig|442.17.peg.2807	2807	Yes	Yes
91-B9	91	PR05	PC11	B09	B	9	267	D04	557892	unambiguous	557892	557892		hypothetical protein	87	0.08	RAST2:fig|442.17.peg.1434	1434	Yes	Yes
91-C9	91	PR05	PC11	C09	C	9	267	D04	557892	unambiguous	557892	557892		hypothetical protein	87	0.08	RAST2:fig|442.17.peg.1434	1434	Yes	Yes
91-D9	91	PR05	PC11	D09	D	9	267	C10	319619, 2718732, 2805695	ambiguous, ambiguous, unambiguous	2805695	2805695		hypothetical protein	298	0.68	RAST2:fig|442.17.peg.360	360	Yes	Yes
91-E9	91	PR05	PC11	E09	E	9	267	C10	319619, 2718732, 2805695	ambiguous, ambiguous, unambiguous	2805695	2805695		hypothetical protein	298	0.68	RAST2:fig|442.17.peg.360	360	Yes	Yes
91-F9	91	PR05	PC11	F09	F	9	267	C10	319619, 2718732, 2805695	ambiguous, ambiguous, unambiguous	2805695	2805695		hypothetical protein	298	0.68	RAST2:fig|442.17.peg.360	360	Yes	Yes
91-G9	91	PR05	PC11	G09	G	9	267	C10	319619, 2718732, 2805695	ambiguous, ambiguous, unambiguous	2805695	2805695		hypothetical protein	298	0.68	RAST2:fig|442.17.peg.360	360	Yes	Yes
91-H9	91	PR05	PC11	H09	H	9	267	C10	319619, 2718732, 2805695	ambiguous, ambiguous, unambiguous	2805695	2805695		hypothetical protein	298	0.68	RAST2:fig|442.17.peg.360	360	Yes	Yes
91-A10	91	PR05	PC11	A10	A	10	267	C10	319619, 2718732, 2805695	ambiguous, ambiguous, unambiguous	2805695	2805695		hypothetical protein	298	0.68	RAST2:fig|442.17.peg.360	360	Yes	Yes
91-B10	91	PR05	PC11	B10	B	10	267	B05	922070, 2290822, 3018447	ambiguous, unambiguous, unambiguous	3018447	3018447		hypothetical protein	111	0.11	RAST2:fig|442.17.peg.558	558	Yes	Yes
91-C10	91	PR05	PC11	C10	C	10	267	B05	922070, 2290822, 3018447	ambiguous, unambiguous, unambiguous	3018447	3018447		hypothetical protein	111	0.11	RAST2:fig|442.17.peg.558	558	Yes	Yes
91-D10	91	PR05	PC11	D10	D	10	267	B05	922070, 2290822, 3018447	ambiguous, unambiguous, unambiguous	3018447	3018447		hypothetical protein	111	0.11	RAST2:fig|442.17.peg.558	558	Yes	Yes
91-E10	91	PR05	PC11	E10	E	10	267	B05	922070, 2290822, 3018447	ambiguous, unambiguous, unambiguous	3018447	3018447		hypothetical protein	111	0.11	RAST2:fig|442.17.peg.558	558	Yes	Yes
91-F10	91	PR05	PC11	F10	F	10	267	B05	922070, 2290822, 3018447	ambiguous, unambiguous, unambiguous	3018447	3018447		hypothetical protein	111	0.11	RAST2:fig|442.17.peg.558	558	Yes	Yes
91-G10	91	PR05	PC11	G10	G	10	267	B05	922070, 2290822, 3018447	ambiguous, unambiguous, unambiguous	3018447	3018447		hypothetical protein	111	0.11	RAST2:fig|442.17.peg.558	558	Yes	Yes
91-H10	91	PR05	PC11	H10	H	10	267	B03	2782271, 3175829	unambiguous, ambiguous	2782271	2782270		hypothetical protein	609	0.24	RAST2:fig|442.17.peg.338	338	Yes	Yes
91-A11	91	PR05	PC11	A11	A	11	267	B03	2782271, 3175829	unambiguous, ambiguous	2782271	2782270		hypothetical protein	609	0.24	RAST2:fig|442.17.peg.338	338	Yes	Yes
91-B11	91	PR05	PC11	B11	B	11	267	B03	2782271, 3175829	unambiguous, ambiguous	2782271	2782270		hypothetical protein	609	0.24	RAST2:fig|442.17.peg.338	338	Yes	Yes
91-C11	91	PR05	PC11	C11	C	11	267	B03	2782271, 3175829	unambiguous, ambiguous	2782271	2782270		hypothetical protein	609	0.24	RAST2:fig|442.17.peg.338	338	Yes	Yes
91-D11	91	PR05	PC11	D11	D	11	266	H12	783802, 3434256	unambiguous, ambiguous	783802	783802		Sphingolipid (S)-alpha-hydroxylase (no EC)	238	0.29	RAST2:fig|442.17.peg.1654	1654	Yes	Yes
91-E11	91	PR05	PC11	E11	E	11	266	H12	783802, 3434256	unambiguous, ambiguous	783802	783802		Sphingolipid (S)-alpha-hydroxylase (no EC)	238	0.29	RAST2:fig|442.17.peg.1654	1654	Yes	Yes
91-F11	91	PR05	PC11	F11	F	11	266	H12	783802, 3434256	unambiguous, ambiguous	783802	783802		Sphingolipid (S)-alpha-hydroxylase (no EC)	238	0.29	RAST2:fig|442.17.peg.1654	1654	Yes	Yes
91-G11	91	PR05	PC11	G11	G	11	266	H12	783802, 3434256	unambiguous, ambiguous	783802	783802		Sphingolipid (S)-alpha-hydroxylase (no EC)	238	0.29	RAST2:fig|442.17.peg.1654	1654	Yes	Yes
91-H11	91	PR05	PC11	H11	H	11	266	H08	1403021	unambiguous	1403021	1403021		hypothetical protein	316	0.41	RAST2:fig|442.17.peg.2277	2277	Yes	Yes
91-A12	91	PR05	PC11	A12	A	12	266	H08	1403021	unambiguous	1403021	1403021		hypothetical protein	316	0.41	RAST2:fig|442.17.peg.2277	2277	Yes	Yes
91-B12	91	PR05	PC11	B12	B	12	266	G08	1971514	unambiguous	1971514	1971514		Mobile element protein	197	0.83	RAST2:fig|442.17.peg.2822	2822	Yes	Yes
91-C12	91	PR05	PC11	C12	C	12	266	G08	1971514	unambiguous	1971514	1971514		Mobile element protein	197	0.83	RAST2:fig|442.17.peg.2822	2822	Yes	Yes
91-D12	91	PR05	PC11	D12	D	12	266	G03	527150	ambiguous	527150	527150		Cytochrome c heme lyase subunit CcmH	158	0.21	RAST2:fig|442.17.peg.1406	1406	Yes	Yes
91-E12	91	PR05	PC11	E12	E	12	266	G03	527150	ambiguous	527150	527150		Cytochrome c heme lyase subunit CcmH	158	0.21	RAST2:fig|442.17.peg.1406	1406	Yes	Yes
91-F12	91	PR05	PC11	F12	F	12	266	F08	2827143, 2923466	ambiguous, unambiguous	2923466	2923466		putative iron-regulated membrane protein	229	0.16	RAST2:fig|442.17.peg.472	472	Yes	Yes
91-G12	91	PR05	PC11	G12	G	12	266	F08	2827143, 2923466	ambiguous, unambiguous	2923466	2923466		putative iron-regulated membrane protein	229	0.16	RAST2:fig|442.17.peg.472	472	Yes	Yes
91-H12	91	PR05	PC11	H12	H	12	266	F08	2827143, 2923466	ambiguous, unambiguous	2923466	2923466		putative iron-regulated membrane protein	229	0.16	RAST2:fig|442.17.peg.472	472	Yes	Yes
92-A1	92	PR05	PC12	A01	A	1	266	F08	2827143, 2923466	ambiguous, unambiguous	2923466	2923466		putative iron-regulated membrane protein	229	0.16	RAST2:fig|442.17.peg.472	472	Yes	Yes
92-B1	92	PR05	PC12	B01	B	1	266	F01	382394	unambiguous	382394			NA	NA	NA	Prediction Incorrect	Unknown	No	No
92-C1	92	PR05	PC12	C01	C	1	266	F01	382394	unambiguous	382394			NA	NA	NA	Prediction Incorrect	Unknown	No	No
92-D1	92	PR05	PC12	D01	D	1	266	E04	1465571	unambiguous	1465571	1465571		Flagellar basal-body rod protein FlgG	133	0.17	RAST2:fig|442.17.peg.2335	2335	Yes	Yes
92-E1	92	PR05	PC12	E01	E	1	266	E04	1465571	unambiguous	1465571	1465571		Flagellar basal-body rod protein FlgG	133	0.17	RAST2:fig|442.17.peg.2335	2335	Yes	Yes
92-F1	92	PR05	PC12	F01	F	1	266	D07	3366845	unambiguous	3366845	3366845		Triosephosphate isomerase (EC 5.3.1.1)	44	0.06	RAST2:fig|442.17.peg.1281	1281	Yes	Yes
92-G1	92	PR05	PC12	G01	G	1	266	D07	3366845	unambiguous	3366845	3366845		Triosephosphate isomerase (EC 5.3.1.1)	44	0.06	RAST2:fig|442.17.peg.1281	1281	Yes	Yes
92-H1	92	PR05	PC12	H01	H	1	266	C05	1914315, 3031207	unambiguous, ambiguous	1914315	1914315		ROK family sugar kinase or transcriptionalregulator	207	0.22	RAST2:fig|442.17.peg.2761	2761	Yes	Yes
92-A2	92	PR05	PC12	A02	A	2	266	C05	1914315, 3031207	unambiguous, ambiguous	1914315	1914315		ROK family sugar kinase or transcriptionalregulator	207	0.22	RAST2:fig|442.17.peg.2761	2761	Yes	Yes
92-B2	92	PR05	PC12	B02	B	2								Blank
92-C2	92	PR05	PC12	C02	C	2	266	C05	1914315, 3031207	unambiguous, ambiguous	1914315	1914314		ROK family sugar kinase or transcriptionalregulator	206	0.22	RAST2:fig|442.17.peg.2761	2761	Yes	Yes
92-D2	92	PR05	PC12	D02	D	2	266	C05	1914315, 3031207	unambiguous, ambiguous	1914315	1914314		ROK family sugar kinase or transcriptionalregulator	206	0.22	RAST2:fig|442.17.peg.2761	2761	Yes	Yes
92-E2	92	PR05	PC12	E02	E	2	266	A03	1402199, 3119171	ambiguous, unambiguous	1402199	3119170		DnaJ-like protein DjlA	807	0.97	RAST2:fig|442.17.peg.650	650	Yes	No
92-F2	92	PR05	PC12	F02	F	2	266	A03	1402199, 3119171	ambiguous, unambiguous	1402199	3119170		DnaJ-like protein DjlA	807	0.97	RAST2:fig|442.17.peg.650	650	Yes	No
92-G2	92	PR05	PC12	G02	G	2	266	A03	1402199, 3119171	ambiguous, unambiguous	1402199	3119171		DnaJ-like protein DjlA	806	0.97	RAST2:fig|442.17.peg.650	650	Yes	No
92-H2	92	PR05	PC12	H02	H	2	266	A03	1402199, 3119171	ambiguous, unambiguous	1402199			NA	NA	NA	Prediction Incorrect	Unknown	No	No
92-A3	92	PR05	PC12	A03	A	3	265	H06	435641, 3195797	ambiguous, ambiguous	435641			NA	NA	NA	Prediction Incorrect	Unknown	No	No
92-B3	92	PR05	PC12	B03	B	3	265	H06	435641, 3195797	ambiguous, ambiguous	435641			NA	NA	NA	Prediction Incorrect	Unknown	No	No
92-C3	92	PR05	PC12	C03	C	3	265	H06	435641, 3195797	ambiguous, ambiguous	435641			NA	NA	NA	Prediction Incorrect	Unknown	No	No
92-D3	92	PR05	PC12	D03	D	3	265	H06	435641, 3195797	ambiguous, ambiguous	435641			NA	NA	NA	Prediction Incorrect	Unknown	No	No
92-E3	92	PR05	PC12	E03	E	3	265	H03	920669, 1478751, 2066272	ambiguous, unambiguous, ambiguous	2066272	1478750		TonB-dependent outer membrane receptor	81	0.02	RAST2:fig|442.17.peg.2343	2343	Yes	No
92-F3	92	PR05	PC12	F03	F	3	265	H03	920669, 1478751, 2066272	ambiguous, unambiguous, ambiguous	2066272	1478750		TonB-dependent outer membrane receptor	81	0.02	RAST2:fig|442.17.peg.2343	2343	Yes	No
92-G3	92	PR05	PC12	G03	G	3	265	H03	920669, 1478751, 2066272	ambiguous, unambiguous, ambiguous	2066272	1478750		TonB-dependent outer membrane receptor	81	0.02	RAST2:fig|442.17.peg.2343	2343	Yes	No
92-H3	92	PR05	PC12	H03	H	3	265	H03	920669, 1478751, 2066272	ambiguous, unambiguous, ambiguous	2066272	1478751		TonB-dependent outer membrane receptor	80	0.02	RAST2:fig|442.17.peg.2343	2343	Yes	No
92-A4	92	PR05	PC12	A04	A	4	265	H03	920669, 1478751, 2066272	ambiguous, unambiguous, ambiguous	2066272	1478751		TonB-dependent outer membrane receptor	80	0.02	RAST2:fig|442.17.peg.2343	2343	Yes	No
92-B4	92	PR05	PC12	B04	B	4	265	H03	920669, 1478751, 2066272	ambiguous, unambiguous, ambiguous	2066272			NA	NA	NA	Prediction Incorrect	Unknown	No	No
92-C4	92	PR05	PC12	C04	C	4	265	H01	2959790	unambiguous	2959790	2959790		Efflux ABC transporter, permease protein	136	0.17	RAST2:fig|442.17.peg.508	508	Yes	Yes
92-D4	92	PR05	PC12	D04	D	4	265	H01	2959790	unambiguous	2959790	2959790		Efflux ABC transporter, permease protein	136	0.17	RAST2:fig|442.17.peg.508	508	Yes	Yes
92-E4	92	PR05	PC12	E04	E	4	265	G11	346624, 480155	ambiguous, unambiguous	480155	480155		Flagellum-specific ATP synthase FliI	166	0.12	RAST2:fig|442.17.peg.1357	1357	Yes	Yes
92-F4	92	PR05	PC12	F04	F	4	265	G11	346624, 480155	ambiguous, unambiguous	480155	480155		Flagellum-specific ATP synthase FliI	166	0.12	RAST2:fig|442.17.peg.1357	1357	Yes	Yes
92-G4	92	PR05	PC12	G04	G	4	265	G11	346624, 480155	ambiguous, unambiguous	480155	480155		Flagellum-specific ATP synthase FliI	166	0.12	RAST2:fig|442.17.peg.1357	1357	Yes	Yes
92-H4	92	PR05	PC12	H04	H	4	265	G11	346624, 480155	ambiguous, unambiguous	480155	480155		Flagellum-specific ATP synthase FliI	166	0.12	RAST2:fig|442.17.peg.1357	1357	Yes	Yes
92-A5	92	PR05	PC12	A05	A	5	265	F02	2691143	unambiguous	2691143	2691143		Type IV secretory pathway, protease TraF	441	0.7	RAST2:fig|442.17.peg.233	233	Yes	Yes
92-B5	92	PR05	PC12	B05	B	5	265	F02	2691143	unambiguous	2691143	2691143		Type IV secretory pathway, protease TraF	441	0.7	RAST2:fig|442.17.peg.233	233	Yes	Yes
92-C5	92	PR05	PC12	C05	C	5	265	F01	3312569	unambiguous	3312569	3312569		two-component system sensor histidine kinase	926	0.76	RAST2:fig|442.17.peg.1219	1219	Yes	Yes
92-D5	92	PR05	PC12	D05	D	5	265	F01	3312569	unambiguous	3312569	3312569		two-component system sensor histidine kinase	926	0.76	RAST2:fig|442.17.peg.1219	1219	Yes	Yes
92-E5	92	PR05	PC12	E05	E	5	265	D07	549727	ambiguous	549727			NA	NA	NA	Prediction Incorrect	Unknown	No	No
92-F5	92	PR05	PC12	F05	F	5	265	D07	549727	ambiguous	549727			NA	NA	NA	Prediction Incorrect	Unknown	No	No
92-G5	92	PR05	PC12	G05	G	5	265	C05	2942048, 3031207	ambiguous, ambiguous	3031207	2942048		Electron transfer flavoprotein, alpha subunit	382	0.41	RAST2:fig|442.17.peg.491	491	Yes	No
92-H5	92	PR05	PC12	H05	H	5	265	C05	2942048, 3031207	ambiguous, ambiguous	3031207	2942048		Electron transfer flavoprotein, alpha subunit	382	0.41	RAST2:fig|442.17.peg.491	491	Yes	No
92-A6	92	PR05	PC12	A06	A	6	265	C05	2942048, 3031207	ambiguous, ambiguous	3031207	2942048		Electron transfer flavoprotein, alpha subunit	382	0.41	RAST2:fig|442.17.peg.491	491	Yes	No
92-B6	92	PR05	PC12	B06	B	6	265	C05	2942048, 3031207	ambiguous, ambiguous	3031207	2942048		Electron transfer flavoprotein, alpha subunit	382	0.41	RAST2:fig|442.17.peg.491	491	Yes	No
92-C6	92	PR05	PC12	C06	C	6	265	C03	563846, 2006993	unambiguous, unambiguous	2006993	2006993		L-lactate dehydrogenase	252	0.22	RAST2:fig|442.17.peg.2845	2845	Yes	Yes
92-D6	92	PR05	PC12	D06	D	6	265	C03	563846, 2006993	unambiguous, unambiguous	2006993	2006993		L-lactate dehydrogenase	252	0.22	RAST2:fig|442.17.peg.2845	2845	Yes	Yes
92-E6	92	PR05	PC12	E06	E	6	265	C03	563846, 2006993	unambiguous, unambiguous	2006993	2006993		L-lactate dehydrogenase	252	0.22	RAST2:fig|442.17.peg.2845	2845	Yes	Yes
92-F6	92	PR05	PC12	F06	F	6	265	C03	563846, 2006993	unambiguous, unambiguous	2006993	2006993		L-lactate dehydrogenase	252	0.22	RAST2:fig|442.17.peg.2845	2845	Yes	Yes
92-G6	92	PR05	PC12	G06	G	6	265	A11	105989	ambiguous	105989			NA	NA	NA	Prediction Incorrect	Unknown	No	No
92-H6	92	PR05	PC12	H06	H	6	265	A11	105989	ambiguous	105989			NA	NA	NA	Prediction Incorrect	Unknown	No	No
92-A7	92	PR05	PC12	A07	A	7	265	A06	646989	unambiguous	646989	646989		Flagellar basal-body rod protein FlgC	161	0.4	RAST2:fig|442.17.peg.1523	1523	Yes	Yes
92-B7	92	PR05	PC12	B07	B	7	265	A06	646989	unambiguous	646989	646989		Flagellar basal-body rod protein FlgC	161	0.4	RAST2:fig|442.17.peg.1523	1523	Yes	Yes
92-C7	92	PR05	PC12	C07	C	7	264	H11	2366464	ambiguous	2366464	1800011		Cobalt-zinc-cadmium resistance protein CzcA;Cation efflux system protein CusA	262	0.082702	RAST2:fig|442.17.peg.2649	2649	No	No
92-D7	92	PR05	PC12	D07	D	7	264	H11	2366464	ambiguous	2366464	1800011		Cobalt-zinc-cadmium resistance protein CzcA;Cation efflux system protein CusA	262	0.082702	RAST2:fig|442.17.peg.2649	2649	No	No
92-E7	92	PR05	PC12	E07	E	7								Blank
92-F7	92	PR05	PC12	F07	F	7	264	H09	2266005	ambiguous	2266005	2266004		Lactoylglutathione lyase and related lyases	78	0.19	RAST2:fig|442.17.peg.3115	3115	Yes	Yes
92-G7	92	PR05	PC12	G07	G	7	264	H09	2266005	ambiguous	2266005	2266004		Lactoylglutathione lyase and related lyases	78	0.19	RAST2:fig|442.17.peg.3115	3115	Yes	Yes
92-H7	92	PR05	PC12	H07	H	7	264	H02	1133704, 1288680, 3109095	ambiguous, ambiguous, unambiguous	3109095	3109095		hypothetical protein	73	0.19	RAST2:fig|442.17.peg.638	638	Yes	Yes
92-A8	92	PR05	PC12	A08	A	8	264	H02	1133704, 1288680, 3109095	ambiguous, ambiguous, unambiguous	3109095	3109095		hypothetical protein	73	0.19	RAST2:fig|442.17.peg.638	638	Yes	Yes
92-B8	92	PR05	PC12	B08	B	8	264	H02	1133704, 1288680, 3109095	ambiguous, ambiguous, unambiguous	3109095	3109095		hypothetical protein	73	0.19	RAST2:fig|442.17.peg.638	638	Yes	Yes
92-C8	92	PR05	PC12	C08	C	8	264	H02	1133704, 1288680, 3109095	ambiguous, ambiguous, unambiguous	3109095	3109095		hypothetical protein	73	0.19	RAST2:fig|442.17.peg.638	638	Yes	Yes
92-D8	92	PR05	PC12	D08	D	8	264	H02	1133704, 1288680, 3109095	ambiguous, ambiguous, unambiguous	3109095	3109095		hypothetical protein	73	0.19	RAST2:fig|442.17.peg.638	638	Yes	Yes
92-E8	92	PR05	PC12	E08	E	8	264	H02	1133704, 1288680, 3109095	ambiguous, ambiguous, unambiguous	3109095	3109095		hypothetical protein	73	0.19	RAST2:fig|442.17.peg.638	638	Yes	Yes
92-F8	92	PR05	PC12	F08	F	8	264	G07	3042775	unambiguous	3042775	3042775		Ribose 5-phosphate isomerase B (EC 5.3.1.6)	130	0.27	RAST2:fig|442.17.peg.573	573	Yes	Yes
92-G8	92	PR05	PC12	G08	G	8	264	G07	3042775	unambiguous	3042775	3042775		Ribose 5-phosphate isomerase B (EC 5.3.1.6)	130	0.27	RAST2:fig|442.17.peg.573	573	Yes	Yes
92-H8	92	PR05	PC12	H08	H	8	264	G02	1288680, 1520965	ambiguous, ambiguous	1520965	1520965		Transcriptional regulator, HxlR family	25	0.06	RAST2:fig|442.17.peg.2379	2379	Yes	Yes
92-A9	92	PR05	PC12	A09	A	9	264	G02	1288680, 1520965	ambiguous, ambiguous	1520965	1520965		Transcriptional regulator, HxlR family	25	0.06	RAST2:fig|442.17.peg.2379	2379	Yes	Yes
92-B9	92	PR05	PC12	B09	B	9	264	G02	1288680, 1520965	ambiguous, ambiguous	1520965	1520965		Transcriptional regulator, HxlR family	25	0.06	RAST2:fig|442.17.peg.2379	2379	Yes	Yes
92-C9	92	PR05	PC12	C09	C	9	264	G02	1288680, 1520965	ambiguous, ambiguous	1520965	1520965		Transcriptional regulator, HxlR family	25	0.06	RAST2:fig|442.17.peg.2379	2379	Yes	Yes
92-D9	92	PR05	PC12	D09	D	9	264	F11	596758, 2290767, 2366464	unambiguous, unambiguous, ambiguous	2290767	2290766		Arsenic resistance protein ArsH	527	0.76	RAST2:fig|442.17.peg.3140	3140	Yes	Yes
92-E9	92	PR05	PC12	E09	E	9	264	F11	596758, 2290767, 2366464	unambiguous, unambiguous, ambiguous	2290767	2290767		Arsenic resistance protein ArsH	528	0.76	RAST2:fig|442.17.peg.3140	3140	Yes	Yes
92-F9	92	PR05	PC12	F09	F	9	264	F11	596758, 2290767, 2366464	unambiguous, unambiguous, ambiguous	2290767	2290766		Arsenic resistance protein ArsH	527	0.76	RAST2:fig|442.17.peg.3140	3140	Yes	Yes
92-G9	92	PR05	PC12	G09	G	9	264	F11	596758, 2290767, 2366464	unambiguous, unambiguous, ambiguous	2290767	2290766		Arsenic resistance protein ArsH	527	0.76	RAST2:fig|442.17.peg.3140	3140	Yes	Yes
92-H9	92	PR05	PC12	H09	H	9	264	F11	596758, 2290767, 2366464	unambiguous, unambiguous, ambiguous	2290767	2290766		Arsenic resistance protein ArsH	527	0.76	RAST2:fig|442.17.peg.3140	3140	Yes	Yes
92-A10	92	PR05	PC12	A10	A	10	264	F11	596758, 2290767, 2366464	unambiguous, unambiguous, ambiguous	2290767	2290767		Arsenic resistance protein ArsH	528	0.76	RAST2:fig|442.17.peg.3140	3140	Yes	Yes
92-B10	92	PR05	PC12	B10	B	10	264	D12	2784857	unambiguous	2784857	2784857		hypothetical protein	486	0.55	RAST2:fig|442.17.peg.339	339	Yes	Yes
92-C10	92	PR05	PC12	C10	C	10	264	D12	2784857	unambiguous	2784857	2784857		hypothetical protein	486	0.55	RAST2:fig|442.17.peg.339	339	Yes	Yes
92-D10	92	PR05	PC12	D10	D	10	264	D11	2340212	ambiguous	2340212	2340212		hypothetical protein	227	0.64	RAST2:fig|442.17.peg.3193	3193	Yes	Yes
92-E10	92	PR05	PC12	E10	E	10	264	D11	2340212	ambiguous	2340212			NA	NA	NA	Prediction Incorrect	Unknown	No	No
92-F10	92	PR05	PC12	F10	F	10	264	D07	1082229	ambiguous	1082229	1082229		Fe-S protein, homolog of lactate dehydrogenaseSO1521	122	0.04	RAST2:fig|442.17.peg.1958	1958	Yes	Yes
92-G10	92	PR05	PC12	G10	G	10	264	D07	1082229	ambiguous	1082229	1082229		Fe-S protein, homolog of lactate dehydrogenaseSO1521	122	0.04	RAST2:fig|442.17.peg.1958	1958	Yes	Yes
92-H10	92	PR05	PC12	H10	H	10	264	D05	625167, 2784857	unambiguous, unambiguous	625167	625167		Chemotaxis response regulator protein-glutamatemethylesterase CheB (EC 3.1.1.61)	95	0.09	RAST2:fig|442.17.peg.1495	1495	Yes	Yes
92-A11	92	PR05	PC12	A11	A	11	264	D05	625167, 2784857	unambiguous, unambiguous	625167	625167		Chemotaxis response regulator protein-glutamatemethylesterase CheB (EC 3.1.1.61)	95	0.09	RAST2:fig|442.17.peg.1495	1495	Yes	Yes
92-B11	92	PR05	PC12	B11	B	11	264	D05	625167, 2784857	unambiguous, unambiguous	625167	625167		Chemotaxis response regulator protein-glutamatemethylesterase CheB (EC 3.1.1.61)	95	0.09	RAST2:fig|442.17.peg.1495	1495	Yes	Yes
92-C11	92	PR05	PC12	C11	C	11	264	D05	625167, 2784857	unambiguous, unambiguous	625167	625167		Chemotaxis response regulator protein-glutamatemethylesterase CheB (EC 3.1.1.61)	95	0.09	RAST2:fig|442.17.peg.1495	1495	Yes	Yes
92-D11	92	PR05	PC12	D11	D	11	264	C09	427958	ambiguous	427958	427957		hypothetical protein	424	0.81	RAST2:fig|442.17.peg.1205	1205	Yes	Yes
92-E11	92	PR05	PC12	E11	E	11	264	C09	427958	ambiguous	427958	427957		hypothetical protein	424	0.81	RAST2:fig|442.17.peg.1205	1205	Yes	Yes
92-F11	92	PR05	PC12	F11	F	11	264	C01	1799903	unambiguous	1799903	1799903		Cobalt-zinc-cadmium resistance protein CzcA;Cation efflux system protein CusA	153	0.05	RAST2:fig|442.17.peg.2649	2649	Yes	Yes
92-G11	92	PR05	PC12	G11	G	11	264	C01	1799903	unambiguous	1799903	1799903		Cobalt-zinc-cadmium resistance protein CzcA;Cation efflux system protein CusA	153	0.05	RAST2:fig|442.17.peg.2649	2649	Yes	Yes
92-H11	92	PR05	PC12	H11	H	11	264	B10	3185054	unambiguous	3185054	3185054		hypothetical protein	66	0.21	RAST2:fig|442.17.peg.709	709	Yes	Yes
92-A12	92	PR05	PC12	A12	A	12	264	B10	3185054	unambiguous	3185054	3185054		hypothetical protein	66	0.21	RAST2:fig|442.17.peg.709	709	Yes	Yes
92-B12	92	PR05	PC12	B12	B	12	264	A12	2731693	ambiguous	2731693	2731693		hypothetical protein	255	0.46	RAST2:fig|442.17.peg.285	285	Yes	Yes
92-C12	92	PR05	PC12	C12	C	12	264	A12	2731693	ambiguous	2731693	2731692		hypothetical protein	254	0.46	RAST2:fig|442.17.peg.285	285	Yes	Yes
92-D12	92	PR05	PC12	D12	D	12	264	A07	2592935, 3133820	unambiguous, ambiguous	3133820	2592935		hypothetical protein	955	0.78	RAST2:fig|442.17.peg.130	130	Yes	No
92-E12	92	PR05	PC12	E12	E	12	264	A07	2592935, 3133820	unambiguous, ambiguous	3133820	2592934		hypothetical protein	956	0.78	RAST2:fig|442.17.peg.130	130	Yes	No
92-F12	92	PR05	PC12	F12	F	12	264	A07	2592935, 3133820	unambiguous, ambiguous	3133820	2592935		hypothetical protein	955	0.78	RAST2:fig|442.17.peg.130	130	Yes	No
92-G12	92	PR05	PC12	G12	G	12	264	A07	2592935, 3133820	unambiguous, ambiguous	3133820	2592935		hypothetical protein	955	0.78	RAST2:fig|442.17.peg.130	130	Yes	No
92-H12	92	PR05	PC12	H12	H	12	263	H04	1586498, 1607611	ambiguous, unambiguous	1586498	1586498		16S rRNA (uracil(1498)-N(3))-methyltransferase(EC 2.1.1.193)	24	0.03	RAST2:fig|442.17.peg.2447	2447	Yes	Yes
93-A1	93	PR05	PC13	A01	A	1	263	H04	1586498, 1607611	ambiguous, unambiguous	1586498	1586497		16S rRNA (uracil(1498)-N(3))-methyltransferase(EC 2.1.1.193)	25	0.03	RAST2:fig|442.17.peg.2447	2447	Yes	Yes
93-B1	93	PR05	PC13	B01	B	1	263	H04	1586498, 1607611	ambiguous, unambiguous	1586498	1586498		16S rRNA (uracil(1498)-N(3))-methyltransferase(EC 2.1.1.193)	24	0.03	RAST2:fig|442.17.peg.2447	2447	Yes	Yes
93-C1	93	PR05	PC13	C01	C	1	263	H04	1586498, 1607611	ambiguous, unambiguous	1586498	1586497		16S rRNA (uracil(1498)-N(3))-methyltransferase(EC 2.1.1.193)	25	0.03	RAST2:fig|442.17.peg.2447	2447	Yes	Yes
93-D1	93	PR05	PC13	D01	D	1	263	F10	3121248	unambiguous	3121248	3121248		Epoxyqueuosine reductase (EC 1.17.99.6)	687	0.56	RAST2:fig|442.17.peg.653	653	Yes	Yes
93-E1	93	PR05	PC13	E01	E	1	263	F10	3121248	unambiguous	3121248	3121248		Epoxyqueuosine reductase (EC 1.17.99.6)	687	0.56	RAST2:fig|442.17.peg.653	653	Yes	Yes
93-F1	93	PR05	PC13	F01	F	1	263	E10	770548	ambiguous	770548	770548		Glycine betaine/L-proline transportsubstrate-binding protein ProX (TC 3.A.1.12.1)	648	0.89	RAST2:fig|442.17.peg.1638	1638	Yes	Yes
93-G1	93	PR05	PC13	G01	G	1	263	E10	770548	ambiguous	770548	770548		Glycine betaine/L-proline transportsubstrate-binding protein ProX (TC 3.A.1.12.1)	648	0.89	RAST2:fig|442.17.peg.1638	1638	Yes	Yes
93-H1	93	PR05	PC13	H01	H	1	263	E07	1127989	ambiguous	1127989			NA	NA	NA	Prediction Incorrect	Unknown	No	No
93-A2	93	PR05	PC13	A02	A	2	263	E07	1127989	ambiguous	1127989			NA	NA	NA	Prediction Incorrect	Unknown	No	No
93-B2	93	PR05	PC13	B02	B	2								Blank
93-C2	93	PR05	PC13	C02	C	2	263	D02	1491444, 1957463, 2592250	unambiguous, ambiguous, unambiguous	1491444	1491444		hypothetical protein	64	0.31	RAST2:fig|442.17.peg.2352	2352	Yes	Yes
93-D2	93	PR05	PC13	D02	D	2	263	D02	1491444, 1957463, 2592250	unambiguous, ambiguous, unambiguous	1491444	1491444		hypothetical protein	64	0.31	RAST2:fig|442.17.peg.2352	2352	Yes	Yes
93-E2	93	PR05	PC13	E02	E	2	263	D02	1491444, 1957463, 2592250	unambiguous, ambiguous, unambiguous	1491444	1491444		hypothetical protein	64	0.31	RAST2:fig|442.17.peg.2352	2352	Yes	Yes
93-F2	93	PR05	PC13	F02	F	2	263	D02	1491444, 1957463, 2592250	unambiguous, ambiguous, unambiguous	1491444	1491444		hypothetical protein	64	0.31	RAST2:fig|442.17.peg.2352	2352	Yes	Yes
93-G2	93	PR05	PC13	G02	G	2	263	D02	1491444, 1957463, 2592250	unambiguous, ambiguous, unambiguous	1491444	1491444		hypothetical protein	64	0.31	RAST2:fig|442.17.peg.2352	2352	Yes	Yes
93-H2	93	PR05	PC13	H02	H	2	263	D02	1491444, 1957463, 2592250	unambiguous, ambiguous, unambiguous	1491444	1491444		hypothetical protein	64	0.31	RAST2:fig|442.17.peg.2352	2352	Yes	Yes
93-A3	93	PR05	PC13	A03	A	3	263	C05	673492, 2141928	ambiguous, unambiguous	673492	2141928		hypothetical protein	101	0.16	RAST2:fig|442.17.peg.2971	2971	Yes	No
93-B3	93	PR05	PC13	B03	B	3	263	C05	673492, 2141928	ambiguous, unambiguous	673492	2141928		hypothetical protein	101	0.16	RAST2:fig|442.17.peg.2971	2971	Yes	No
93-C3	93	PR05	PC13	C03	C	3	263	C05	673492, 2141928	ambiguous, unambiguous	673492	2141928		hypothetical protein	101	0.16	RAST2:fig|442.17.peg.2971	2971	Yes	No
93-D3	93	PR05	PC13	D03	D	3	263	C05	673492, 2141928	ambiguous, unambiguous	673492	2141928		hypothetical protein	101	0.16	RAST2:fig|442.17.peg.2971	2971	Yes	No
93-E3	93	PR05	PC13	E03	E	3	263	B03	503243, 1724684, 1972855	unambiguous, ambiguous, unambiguous	1724684	1724684		Oligoendopeptidase F (EC 3.4.24.-)	82	0.05	RAST2:fig|442.17.peg.2573	2573	Yes	Yes
93-F3	93	PR05	PC13	F03	F	3	263	B03	503243, 1724684, 1972855	unambiguous, ambiguous, unambiguous	1724684	1724684		Oligoendopeptidase F (EC 3.4.24.-)	82	0.05	RAST2:fig|442.17.peg.2573	2573	Yes	Yes
93-G3	93	PR05	PC13	G03	G	3	263	B03	503243, 1724684, 1972855	unambiguous, ambiguous, unambiguous	1724684	1724684		Oligoendopeptidase F (EC 3.4.24.-)	82	0.05	RAST2:fig|442.17.peg.2573	2573	Yes	Yes
93-H3	93	PR05	PC13	H03	H	3	263	B03	503243, 1724684, 1972855	unambiguous, ambiguous, unambiguous	1724684	1724684		Oligoendopeptidase F (EC 3.4.24.-)	82	0.05	RAST2:fig|442.17.peg.2573	2573	Yes	Yes
93-A4	93	PR05	PC13	A04	A	4	263	B03	503243, 1724684, 1972855	unambiguous, ambiguous, unambiguous	1724684	1724684		Oligoendopeptidase F (EC 3.4.24.-)	82	0.05	RAST2:fig|442.17.peg.2573	2573	Yes	Yes
93-B4	93	PR05	PC13	B04	B	4	263	B03	503243, 1724684, 1972855	unambiguous, ambiguous, unambiguous	1724684	1724684		Oligoendopeptidase F (EC 3.4.24.-)	82	0.05	RAST2:fig|442.17.peg.2573	2573	Yes	Yes
93-C4	93	PR05	PC13	C04	C	4	263	A08	1354816, 3013717, 3341318	unambiguous, ambiguous, ambiguous	1354816	1354815		tRNA-5-carboxymethylaminomethyl-2-thiouridine(34) synthesis protein MnmE	119	0.09	RAST2:fig|442.17.peg.2236	2236	Yes	Yes
93-D4	93	PR05	PC13	D04	D	4	263	A08	1354816, 3013717, 3341318	unambiguous, ambiguous, ambiguous	1354816	1354816		tRNA-5-carboxymethylaminomethyl-2-thiouridine(34) synthesis protein MnmE	120	0.09	RAST2:fig|442.17.peg.2236	2236	Yes	Yes
93-E4	93	PR05	PC13	E04	E	4	263	A08	1354816, 3013717, 3341318	unambiguous, ambiguous, ambiguous	1354816	1354815		tRNA-5-carboxymethylaminomethyl-2-thiouridine(34) synthesis protein MnmE	119	0.09	RAST2:fig|442.17.peg.2236	2236	Yes	Yes
93-F4	93	PR05	PC13	F04	F	4	263	A08	1354816, 3013717, 3341318	unambiguous, ambiguous, ambiguous	1354816	1354815		tRNA-5-carboxymethylaminomethyl-2-thiouridine(34) synthesis protein MnmE	119	0.09	RAST2:fig|442.17.peg.2236	2236	Yes	Yes
93-G4	93	PR05	PC13	G04	G	4	263	A08	1354816, 3013717, 3341318	unambiguous, ambiguous, ambiguous	1354816	1354815		tRNA-5-carboxymethylaminomethyl-2-thiouridine(34) synthesis protein MnmE	119	0.09	RAST2:fig|442.17.peg.2236	2236	Yes	Yes
93-H4	93	PR05	PC13	H04	H	4	263	A08	1354816, 3013717, 3341318	unambiguous, ambiguous, ambiguous	1354816	1354815		tRNA-5-carboxymethylaminomethyl-2-thiouridine(34) synthesis protein MnmE	119	0.09	RAST2:fig|442.17.peg.2236	2236	Yes	Yes
93-A5	93	PR05	PC13	A05	A	5	262	H12	692614	unambiguous	692614	692614		hypothetical protein	726	0.57	RAST2:fig|442.17.peg.1566	1566	Yes	Yes
93-B5	93	PR05	PC13	B05	B	5	262	H12	692614	unambiguous	692614	692614		hypothetical protein	726	0.57	RAST2:fig|442.17.peg.1566	1566	Yes	Yes
93-C5	93	PR05	PC13	C05	C	5	262	G03	510186	unambiguous	510186	510186		hypothetical protein	357	0.14	RAST2:fig|442.17.peg.1386	1386	Yes	Yes
93-D5	93	PR05	PC13	D05	D	5	262	G03	510186	unambiguous	510186	510186		hypothetical protein	357	0.14	RAST2:fig|442.17.peg.1386	1386	Yes	Yes
93-E5	93	PR05	PC13	E05	E	5	262	F12	545544	unambiguous	545544	545544		Uncharacterized MFS-type transporter	358	0.28	RAST2:fig|442.17.peg.1423	1423	Yes	Yes
93-F5	93	PR05	PC13	F05	F	5	262	F12	545544	unambiguous	545544	545544		Uncharacterized MFS-type transporter	358	0.28	RAST2:fig|442.17.peg.1423	1423	Yes	Yes
93-G5	93	PR05	PC13	G05	G	5	262	D11	700974	unambiguous	700974	700974		ABC transporter, permease protein (cluster 3,basic aa/glutamine/opines)	19	0.03	RAST2:fig|442.17.peg.1573	1573	Yes	Yes
93-H5	93	PR05	PC13	H05	H	5	262	D11	700974	unambiguous	700974	700974		ABC transporter, permease protein (cluster 3,basic aa/glutamine/opines)	19	0.03	RAST2:fig|442.17.peg.1573	1573	Yes	Yes
93-A6	93	PR05	PC13	A06	A	6	262	C03	860393, 1151444, 1305112, 1785797	ambiguous, ambiguous, ambiguous, ambiguous	860393	860393		hypothetical protein	39	0.14	RAST2:fig|442.17.peg.1752	1752	Yes	Yes
93-B6	93	PR05	PC13	B06	B	6	262	C03	860393, 1151444, 1305112, 1785797	ambiguous, ambiguous, ambiguous, ambiguous	860393	860393		hypothetical protein	39	0.14	RAST2:fig|442.17.peg.1752	1752	Yes	Yes
93-C6	93	PR05	PC13	C06	C	6	262	C03	860393, 1151444, 1305112, 1785797	ambiguous, ambiguous, ambiguous, ambiguous	860393	860393		hypothetical protein	39	0.14	RAST2:fig|442.17.peg.1752	1752	Yes	Yes
93-D6	93	PR05	PC13	D06	D	6	262	C03	860393, 1151444, 1305112, 1785797	ambiguous, ambiguous, ambiguous, ambiguous	860393	860393		hypothetical protein	39	0.14	RAST2:fig|442.17.peg.1752	1752	Yes	Yes
93-E6	93	PR05	PC13	E06	E	6	262	C03	860393, 1151444, 1305112, 1785797	ambiguous, ambiguous, ambiguous, ambiguous	860393	860393		hypothetical protein	39	0.14	RAST2:fig|442.17.peg.1752	1752	Yes	Yes
93-F6	93	PR05	PC13	F06	F	6	262	C03	860393, 1151444, 1305112, 1785797	ambiguous, ambiguous, ambiguous, ambiguous	860393	860393		hypothetical protein	39	0.14	RAST2:fig|442.17.peg.1752	1752	Yes	Yes
93-G6	93	PR05	PC13	G06	G	6	262	C03	860393, 1151444, 1305112, 1785797	ambiguous, ambiguous, ambiguous, ambiguous	860393	860393		hypothetical protein	39	0.14	RAST2:fig|442.17.peg.1752	1752	Yes	Yes
93-H6	93	PR05	PC13	H06	H	6	262	C03	860393, 1151444, 1305112, 1785797	ambiguous, ambiguous, ambiguous, ambiguous	860393	860393		hypothetical protein	39	0.14	RAST2:fig|442.17.peg.1752	1752	Yes	Yes
93-A7	93	PR05	PC13	A07	A	7	262	C01	2205549, 2865982	unambiguous, ambiguous	2865982	2205548		None	NA	NA	None	None	Yes	No
93-B7	93	PR05	PC13	B07	B	7	262	C01	2205549, 2865982	unambiguous, ambiguous	2865982	2205548		None	NA	NA	None	None	Yes	No
93-C7	93	PR05	PC13	C07	C	7	262	C01	2205549, 2865982	unambiguous, ambiguous	2865982	2205548		None	NA	NA	None	None	Yes	No
93-D7	93	PR05	PC13	D07	D	7	262	C01	2205549, 2865982	unambiguous, ambiguous	2865982	2205548		None	NA	NA	None	None	Yes	No
93-E7	93	PR05	PC13	E07	E	7								Blank
93-F7	93	PR05	PC13	F07	F	7	262	A03	1337451, 1402199, 3238237	unambiguous, ambiguous, ambiguous	1337451	1337451		Magnesium and cobalt transport protein CorA	19	0.02	RAST2:fig|442.17.peg.2221	2221	Yes	Yes
93-G7	93	PR05	PC13	G07	G	7	262	A03	1337451, 1402199, 3238237	unambiguous, ambiguous, ambiguous	1337451	1337451		Magnesium and cobalt transport protein CorA	19	0.02	RAST2:fig|442.17.peg.2221	2221	Yes	Yes
93-H7	93	PR05	PC13	H07	H	7	262	A03	1337451, 1402199, 3238237	unambiguous, ambiguous, ambiguous	1337451	1337451		Magnesium and cobalt transport protein CorA	19	0.02	RAST2:fig|442.17.peg.2221	2221	Yes	Yes
93-A8	93	PR05	PC13	A08	A	8	262	A03	1337451, 1402199, 3238237	unambiguous, ambiguous, ambiguous	1337451	1337451		Magnesium and cobalt transport protein CorA	19	0.02	RAST2:fig|442.17.peg.2221	2221	Yes	Yes
93-B8	93	PR05	PC13	B08	B	8	262	A03	1337451, 1402199, 3238237	unambiguous, ambiguous, ambiguous	1337451	1337451		Magnesium and cobalt transport protein CorA	19	0.02	RAST2:fig|442.17.peg.2221	2221	Yes	Yes
93-C8	93	PR05	PC13	C08	C	8	262	A03	1337451, 1402199, 3238237	unambiguous, ambiguous, ambiguous	1337451	1337451		Magnesium and cobalt transport protein CorA	19	0.02	RAST2:fig|442.17.peg.2221	2221	Yes	Yes
93-D8	93	PR05	PC13	D08	D	8	261	G02	2867478	unambiguous	2867478	2867477		2-keto-3-deoxy-D-arabino-heptulosonate-7-phosphate synthase II (EC 2.5.1.54)	93	0.07	RAST2:fig|442.17.peg.421	421	Yes	Yes
93-E8	93	PR05	PC13	E08	E	8	261	G02	2867478	unambiguous	2867478	2867477		2-keto-3-deoxy-D-arabino-heptulosonate-7-phosphate synthase II (EC 2.5.1.54)	93	0.07	RAST2:fig|442.17.peg.421	421	Yes	Yes
93-F8	93	PR05	PC13	F08	F	8	261	F05	3103039	unambiguous	3103039	3103039		Outer membrane low permeability porin, OprBfamily	8	0.01	RAST2:fig|442.17.peg.630	630	Yes	Yes
93-G8	93	PR05	PC13	G08	G	8	261	F05	3103039	unambiguous	3103039	3103039		Outer membrane low permeability porin, OprBfamily	8	0.01	RAST2:fig|442.17.peg.630	630	Yes	Yes
93-H8	93	PR05	PC13	H08	H	8	261	F04	1606021	unambiguous	1606021	1606021		Argininosuccinate lyase (EC 4.3.2.1)	573	0.4	RAST2:fig|442.17.peg.2468	2468	Yes	Yes
93-A9	93	PR05	PC13	A09	A	9	261	F04	1606021	unambiguous	1606021	1606021		Argininosuccinate lyase (EC 4.3.2.1)	573	0.4	RAST2:fig|442.17.peg.2468	2468	Yes	Yes
93-B9	93	PR05	PC13	B09	B	9	261	F02	1276824, 1970063	ambiguous, ambiguous	1276824			NA	NA	NA	Prediction Incorrect	Unknown	No	No
93-C9	93	PR05	PC13	C09	C	9	261	F02	1276824, 1970063	ambiguous, ambiguous	1276824			NA	NA	NA	Prediction Incorrect	Unknown	No	No
93-D9	93	PR05	PC13	D09	D	9	261	F02	1276824, 1970063	ambiguous, ambiguous	1276824			NA	NA	NA	Prediction Incorrect	Unknown	No	No
93-E9	93	PR05	PC13	E09	E	9	261	F02	1276824, 1970063	ambiguous, ambiguous	1276824			NA	NA	NA	Prediction Incorrect	Unknown	No	No
93-F9	93	PR05	PC13	F09	F	9	261	E04	2624932	unambiguous	2624932	2624932		Imidazole glycerol phosphate synthaseamidotransferase subunit (EC 2.4.2.-)\hypothetical protein	13\402	0.02\1.00	RAST2:fig|442.17.peg.159\RAST2:fig|442.17.peg.160	159\160	Yes	Yes
93-G9	93	PR05	PC13	G09	G	9	261	E04	2624932	unambiguous	2624932	2624932		Imidazole glycerol phosphate synthaseamidotransferase subunit (EC 2.4.2.-)\hypothetical protein	13\402	0.02\1.00	RAST2:fig|442.17.peg.159\RAST2:fig|442.17.peg.160	159\160	Yes	Yes
93-H9	93	PR05	PC13	H09	H	9	261	E01	70265	unambiguous	70265	70265		Iron-chelator utilization protein	126	0.16	RAST2:fig|442.17.peg.890	890	Yes	Yes
93-A10	93	PR05	PC13	A10	A	10	261	E01	70265	unambiguous	70265	70265		Iron-chelator utilization protein	126	0.16	RAST2:fig|442.17.peg.890	890	Yes	Yes
93-B10	93	PR05	PC13	B10	B	10	261	D05	2695614, 3127967, 3428441	unambiguous, ambiguous, ambiguous	2695614	2695614		hypothetical protein	135	0.15	RAST2:fig|442.17.peg.238	238	Yes	Yes
93-C10	93	PR05	PC13	C10	C	10	261	D05	2695614, 3127967, 3428441	unambiguous, ambiguous, ambiguous	2695614	2695614		hypothetical protein	135	0.15	RAST2:fig|442.17.peg.238	238	Yes	Yes
93-D10	93	PR05	PC13	D10	D	10	261	D05	2695614, 3127967, 3428441	unambiguous, ambiguous, ambiguous	2695614	2695614		hypothetical protein	135	0.15	RAST2:fig|442.17.peg.238	238	Yes	Yes
93-E10	93	PR05	PC13	E10	E	10	261	D05	2695614, 3127967, 3428441	unambiguous, ambiguous, ambiguous	2695614	2695614		hypothetical protein	135	0.15	RAST2:fig|442.17.peg.238	238	Yes	Yes
93-F10	93	PR05	PC13	F10	F	10	261	D05	2695614, 3127967, 3428441	unambiguous, ambiguous, ambiguous	2695614	2695614		hypothetical protein	135	0.15	RAST2:fig|442.17.peg.238	238	Yes	Yes
93-G10	93	PR05	PC13	G10	G	10	261	D05	2695614, 3127967, 3428441	unambiguous, ambiguous, ambiguous	2695614	2695614		hypothetical protein	135	0.15	RAST2:fig|442.17.peg.238	238	Yes	Yes
93-H10	93	PR05	PC13	H10	H	10	261	C10	615452, 2846146	ambiguous, ambiguous	2846146	2846145		hypothetical protein	110	0.21	RAST2:fig|442.17.peg.399	399	Yes	Yes
93-A11	93	PR05	PC13	A11	A	11	261	C10	615452, 2846146	ambiguous, ambiguous	2846146	2846146		hypothetical protein	109	0.21	RAST2:fig|442.17.peg.399	399	Yes	Yes
93-B11	93	PR05	PC13	B11	B	11	261	C10	615452, 2846146	ambiguous, ambiguous	2846146	2846145		hypothetical protein	110	0.21	RAST2:fig|442.17.peg.399	399	Yes	Yes
93-C11	93	PR05	PC13	C11	C	11	261	C10	615452, 2846146	ambiguous, ambiguous	2846146	2846146		hypothetical protein	109	0.21	RAST2:fig|442.17.peg.399	399	Yes	Yes
93-D11	93	PR05	PC13	D11	D	11	261	C03	953588, 1381331	ambiguous, ambiguous	1381331	1381330		Prolyl oligopeptidase family protein	707	0.37	RAST2:fig|442.17.peg.2263	2263	Yes	Yes
93-E11	93	PR05	PC13	E11	E	11	261	C03	953588, 1381331	ambiguous, ambiguous	1381331	1381331		Prolyl oligopeptidase family protein	708	0.37	RAST2:fig|442.17.peg.2263	2263	Yes	Yes
93-F11	93	PR05	PC13	F11	F	11	261	C03	953588, 1381331	ambiguous, ambiguous	1381331	1381330		Prolyl oligopeptidase family protein	707	0.37	RAST2:fig|442.17.peg.2263	2263	Yes	Yes
93-G11	93	PR05	PC13	G11	G	11	261	C03	953588, 1381331	ambiguous, ambiguous	1381331	1381330		Prolyl oligopeptidase family protein	707	0.37	RAST2:fig|442.17.peg.2263	2263	Yes	Yes
93-H11	93	PR05	PC13	H11	H	11	261	B08	1019204	unambiguous	1019204	1019204		Histidinol-phosphatase [alternative form] (EC3.1.3.15)	542	0.69	RAST2:fig|442.17.peg.1902	1902	Yes	Yes
93-A12	93	PR05	PC13	A12	A	12	261	B08	1019204	unambiguous	1019204	1019204		Histidinol-phosphatase [alternative form] (EC3.1.3.15)	542	0.69	RAST2:fig|442.17.peg.1902	1902	Yes	Yes
93-B12	93	PR05	PC13	B12	B	12	260	F12	668463, 1474586	ambiguous, unambiguous	1474586	1474586		Sulfide:quinone oxidoreductase, Type II	405	0.33	RAST2:fig|442.17.peg.2342	2342	Yes	Yes
93-C12	93	PR05	PC13	C12	C	12	260	F12	668463, 1474586	ambiguous, unambiguous	1474586	1474586		Sulfide:quinone oxidoreductase, Type II	405	0.33	RAST2:fig|442.17.peg.2342	2342	Yes	Yes
93-D12	93	PR05	PC13	D12	D	12	260	F12	668463, 1474586	ambiguous, unambiguous	1474586	1474586		Sulfide:quinone oxidoreductase, Type II	405	0.33	RAST2:fig|442.17.peg.2342	2342	Yes	Yes
93-E12	93	PR05	PC13	E12	E	12	260	F12	668463, 1474586	ambiguous, unambiguous	1474586	1474586		Sulfide:quinone oxidoreductase, Type II	405	0.33	RAST2:fig|442.17.peg.2342	2342	Yes	Yes
93-F12	93	PR05	PC13	F12	F	12	260	E09	1100819	unambiguous	1100819	1100819		hypothetical protein	502	0.36	RAST2:fig|442.17.peg.1974	1974	Yes	Yes
93-G12	93	PR05	PC13	G12	G	12	260	E09	1100819	unambiguous	1100819	1100819		hypothetical protein	502	0.36	RAST2:fig|442.17.peg.1974	1974	Yes	Yes
93-H12	93	PR05	PC13	H12	H	12	260	E08	709181	unambiguous	709181	709181		N-acetylglucosamine-6-phosphate deacetylase (EC3.5.1.25)	116	0.1	RAST2:fig|442.17.peg.1584	1584	Yes	Yes
94-A1	94	PR05	PC14	A01	A	1	260	E08	709181	unambiguous	709181	709181		N-acetylglucosamine-6-phosphate deacetylase (EC3.5.1.25)	116	0.1	RAST2:fig|442.17.peg.1584	1584	Yes	Yes
94-B1	94	PR05	PC14	B01	B	1	260	D11	1182523, 1790695, 2674988	ambiguous, unambiguous, ambiguous	2674988			NA	NA	NA	Prediction Incorrect	Unknown	No	No
94-C1	94	PR05	PC14	C01	C	1	260	D11	1182523, 1790695, 2674988	ambiguous, unambiguous, ambiguous	2674988			NA	NA	NA	Prediction Incorrect	Unknown	No	No
94-D1	94	PR05	PC14	D01	D	1	260	D11	1182523, 1790695, 2674988	ambiguous, unambiguous, ambiguous	2674988			NA	NA	NA	Prediction Incorrect	Unknown	No	No
94-E1	94	PR05	PC14	E01	E	1	260	D11	1182523, 1790695, 2674988	ambiguous, unambiguous, ambiguous	2674988			NA	NA	NA	Prediction Incorrect	Unknown	No	No
94-F1	94	PR05	PC14	F01	F	1	260	D11	1182523, 1790695, 2674988	ambiguous, unambiguous, ambiguous	2674988			NA	NA	NA	Prediction Incorrect	Unknown	No	No
94-G1	94	PR05	PC14	G01	G	1	260	D11	1182523, 1790695, 2674988	ambiguous, unambiguous, ambiguous	2674988			NA	NA	NA	Prediction Incorrect	Unknown	No	No
94-H1	94	PR05	PC14	H01	H	1	260	B04	3153191	unambiguous	3153191	3153191		ClpB protein	449	0.17	RAST2:fig|442.17.peg.681	681	Yes	Yes
94-A2	94	PR05	PC14	A02	A	2	260	B04	3153191	unambiguous	3153191	3153191		ClpB protein	449	0.17	RAST2:fig|442.17.peg.681	681	Yes	Yes
94-B2	94	PR05	PC14	B02	B	2								Blank
94-C2	94	PR05	PC14	C02	C	2	260	A11	156919, 1250592, 2989796	ambiguous, unambiguous, unambiguous	156919	2989796		Bactoprenol glucosyl transferase	585	0.63	RAST2:fig|442.17.peg.535	535	Yes	No
94-D2	94	PR05	PC14	D02	D	2	260	A11	156919, 1250592, 2989796	ambiguous, unambiguous, unambiguous	156919	2989796		Bactoprenol glucosyl transferase	585	0.63	RAST2:fig|442.17.peg.535	535	Yes	No
94-E2	94	PR05	PC14	E02	E	2	260	A11	156919, 1250592, 2989796	ambiguous, unambiguous, unambiguous	156919	2989796		Bactoprenol glucosyl transferase	585	0.63	RAST2:fig|442.17.peg.535	535	Yes	No
94-F2	94	PR05	PC14	F02	F	2	260	A11	156919, 1250592, 2989796	ambiguous, unambiguous, unambiguous	156919	2989796		Bactoprenol glucosyl transferase	585	0.63	RAST2:fig|442.17.peg.535	535	Yes	No
94-G2	94	PR05	PC14	G02	G	2	260	A11	156919, 1250592, 2989796	ambiguous, unambiguous, unambiguous	156919	2989796		Bactoprenol glucosyl transferase	585	0.63	RAST2:fig|442.17.peg.535	535	Yes	No
94-H2	94	PR05	PC14	H02	H	2	260	A11	156919, 1250592, 2989796	ambiguous, unambiguous, unambiguous	156919	2989796		Bactoprenol glucosyl transferase	585	0.63	RAST2:fig|442.17.peg.535	535	Yes	No
94-A3	94	PR05	PC14	A03	A	3	259	H11	1869989	unambiguous	1869989	1869988		hypothetical protein	126	0.24	RAST2:fig|442.17.peg.2718	2718	Yes	Yes
94-B3	94	PR05	PC14	B03	B	3	259	H11	1869989	unambiguous	1869989	1869988		hypothetical protein	126	0.24	RAST2:fig|442.17.peg.2718	2718	Yes	Yes
94-C3	94	PR05	PC14	C03	C	3	259	H10	847182, 3276971	ambiguous, ambiguous	3276971			NA	NA	NA	Prediction Incorrect	Unknown	No	No
94-D3	94	PR05	PC14	D03	D	3	259	H10	847182, 3276971	ambiguous, ambiguous	3276971			NA	NA	NA	Prediction Incorrect	Unknown	No	No
94-E3	94	PR05	PC14	E03	E	3	259	H10	847182, 3276971	ambiguous, ambiguous	3276971			NA	NA	NA	Prediction Incorrect	Unknown	No	No
94-F3	94	PR05	PC14	F03	F	3	259	H10	847182, 3276971	ambiguous, ambiguous	3276971			NA	NA	NA	Prediction Incorrect	Unknown	No	No
94-G3	94	PR05	PC14	G03	G	3	259	F11	192961	unambiguous	192961	192961		TonB-dependent outer membrane receptor	415	0.18	RAST2:fig|442.17.peg.1008	1008	Yes	Yes
94-H3	94	PR05	PC14	H03	H	3	259	F11	192961	unambiguous	192961	192961		TonB-dependent outer membrane receptor	415	0.18	RAST2:fig|442.17.peg.1008	1008	Yes	Yes
94-A4	94	PR05	PC14	A04	A	4	259	B03	1906992, 3046145	unambiguous, unambiguous	3046145	3046145		Glycerol-3-phosphate dehydrogenase relatedprotein	491	0.29	RAST2:fig|442.17.peg.576	576	Yes	Yes
94-B4	94	PR05	PC14	B04	B	4	259	B03	1906992, 3046145	unambiguous, unambiguous	3046145	3046145		Glycerol-3-phosphate dehydrogenase relatedprotein	491	0.29	RAST2:fig|442.17.peg.576	576	Yes	Yes
94-C4	94	PR05	PC14	C04	C	4	259	B03	1906992, 3046145	unambiguous, unambiguous	3046145	3046145		Glycerol-3-phosphate dehydrogenase relatedprotein	491	0.29	RAST2:fig|442.17.peg.576	576	Yes	Yes
94-D4	94	PR05	PC14	D04	D	4	259	B03	1906992, 3046145	unambiguous, unambiguous	3046145	3046145		Glycerol-3-phosphate dehydrogenase relatedprotein	491	0.29	RAST2:fig|442.17.peg.576	576	Yes	Yes
94-E4	94	PR05	PC14	E04	E	4	258	H10	1480433	unambiguous	1480433	1480432		hypothetical protein	115	0.2	RAST2:fig|442.17.peg.2345	2345	Yes	Yes
94-F4	94	PR05	PC14	F04	F	4	258	H10	1480433	unambiguous	1480433	1480432		hypothetical protein	115	0.2	RAST2:fig|442.17.peg.2345	2345	Yes	Yes
94-G4	94	PR05	PC14	G04	G	4	258	H09	3140605	ambiguous	3140605			NA	NA	NA	Prediction Incorrect	Unknown	No	No
94-H4	94	PR05	PC14	H04	H	4	258	H09	3140605	ambiguous	3140605			NA	NA	NA	Prediction Incorrect	Unknown	No	No
94-A5	94	PR05	PC14	A05	A	5	258	F12	2305912	ambiguous	2305912			NA	NA	NA	Prediction Incorrect	Unknown	No	No
94-B5	94	PR05	PC14	B05	B	5	258	F12	2305912	ambiguous	2305912			NA	NA	NA	Prediction Incorrect	Unknown	No	No
94-C5	94	PR05	PC14	C05	C	5	258	F10	1649016, 2796606	ambiguous, ambiguous	1649016			NA	NA	NA	Prediction Incorrect	Unknown	No	No
94-D5	94	PR05	PC14	D05	D	5	258	F10	1649016, 2796606	ambiguous, ambiguous	1649016			NA	NA	NA	Prediction Incorrect	Unknown	No	No
94-E5	94	PR05	PC14	E05	E	5	258	F10	1649016, 2796606	ambiguous, ambiguous	1649016			NA	NA	NA	Prediction Incorrect	Unknown	No	No
94-F5	94	PR05	PC14	F05	F	5	258	F10	1649016, 2796606	ambiguous, ambiguous	1649016			NA	NA	NA	Prediction Incorrect	Unknown	No	No
94-G5	94	PR05	PC14	G05	G	5	258	D11	23146	unambiguous	23146	23146		ABC transporter, permease protein 2 (cluster 5,nickel/peptides/opines)	142	0.16	RAST2:fig|442.17.peg.856	856	Yes	Yes
94-H5	94	PR05	PC14	H05	H	5	258	D11	23146	unambiguous	23146	23146		ABC transporter, permease protein 2 (cluster 5,nickel/peptides/opines)	142	0.16	RAST2:fig|442.17.peg.856	856	Yes	Yes
94-A6	94	PR05	PC14	A06	A	6	258	D10	1715915, 1787656, 3341487	unambiguous, ambiguous, ambiguous	1715915	1715915		hypothetical protein	240	0.59	RAST2:fig|442.17.peg.2569	2569	Yes	Yes
94-B6	94	PR05	PC14	B06	B	6	258	D10	1715915, 1787656, 3341487	unambiguous, ambiguous, ambiguous	1715915	1715915		hypothetical protein	240	0.59	RAST2:fig|442.17.peg.2569	2569	Yes	Yes
94-C6	94	PR05	PC14	C06	C	6	258	D10	1715915, 1787656, 3341487	unambiguous, ambiguous, ambiguous	1715915	1715915		hypothetical protein	240	0.59	RAST2:fig|442.17.peg.2569	2569	Yes	Yes
94-D6	94	PR05	PC14	D06	D	6	258	D10	1715915, 1787656, 3341487	unambiguous, ambiguous, ambiguous	1715915	1715915		hypothetical protein	240	0.59	RAST2:fig|442.17.peg.2569	2569	Yes	Yes
94-E6	94	PR05	PC14	E06	E	6	258	D10	1715915, 1787656, 3341487	unambiguous, ambiguous, ambiguous	1715915	1715915		hypothetical protein	240	0.59	RAST2:fig|442.17.peg.2569	2569	Yes	Yes
94-F6	94	PR05	PC14	F06	F	6	258	D10	1715915, 1787656, 3341487	unambiguous, ambiguous, ambiguous	1715915	1715915		hypothetical protein	240	0.59	RAST2:fig|442.17.peg.2569	2569	Yes	Yes
94-G6	94	PR05	PC14	G06	G	6	258	D06	2991316	ambiguous	2991316			NA	NA	NA	Prediction Incorrect	Unknown	No	No
94-H6	94	PR05	PC14	H06	H	6	258	D06	2991316	ambiguous	2991316			NA	NA	NA	Prediction Incorrect	Unknown	No	No
94-A7	94	PR05	PC14	A07	A	7	258	A02	475258	ambiguous	475258			NA	NA	NA	Prediction Incorrect	Unknown	No	No
94-B7	94	PR05	PC14	B07	B	7	258	A02	475258	ambiguous	475258			NA	NA	NA	Prediction Incorrect	Unknown	No	No
94-C7	94	PR05	PC14	C07	C	7	257	H04	103036, 2704187	ambiguous, unambiguous	103036	2704187		Conjugative transfer protein TrbE	2236	0.91	RAST2:fig|442.17.peg.247	247	Yes	No
94-D7	94	PR05	PC14	D07	D	7	257	H04	103036, 2704187	ambiguous, unambiguous	103036	2704186		Conjugative transfer protein TrbE	2235	0.91	RAST2:fig|442.17.peg.247	247	Yes	No
94-E7	94	PR05	PC14	E07	E	7								Blank
94-F7	94	PR05	PC14	F07	F	7	257	H04	103036, 2704187	ambiguous, unambiguous	103036	2704186		Conjugative transfer protein TrbE	2235	0.91	RAST2:fig|442.17.peg.247	247	Yes	No
94-G7	94	PR05	PC14	G07	G	7	257	H04	103036, 2704187	ambiguous, unambiguous	103036	2704186		Conjugative transfer protein TrbE	2235	0.91	RAST2:fig|442.17.peg.247	247	Yes	No
94-H7	94	PR05	PC14	H07	H	7	257	G06	2951596	unambiguous	2951596	2951596		Oxidoreductase, GMC family	231	0.14	RAST2:fig|442.17.peg.499	499	Yes	Yes
94-A8	94	PR05	PC14	A08	A	8	257	G06	2951596	unambiguous	2951596	2951596		Oxidoreductase, GMC family	231	0.14	RAST2:fig|442.17.peg.499	499	Yes	Yes
94-B8	94	PR05	PC14	B08	B	8	257	F07	1410700, 2340489, 3046841	unambiguous, ambiguous, ambiguous	2340489	1410700		Levanase (EC 3.2.1.65)	1294	0.65	RAST2:fig|442.17.peg.2282	2282	Yes	No
94-C8	94	PR05	PC14	C08	C	8	257	F07	1410700, 2340489, 3046841	unambiguous, ambiguous, ambiguous	2340489	1410700		Levanase (EC 3.2.1.65)	1294	0.65	RAST2:fig|442.17.peg.2282	2282	Yes	No
94-D8	94	PR05	PC14	D08	D	8	257	F07	1410700, 2340489, 3046841	unambiguous, ambiguous, ambiguous	2340489	1410700		Levanase (EC 3.2.1.65)	1294	0.65	RAST2:fig|442.17.peg.2282	2282	Yes	No
94-E8	94	PR05	PC14	E08	E	8	257	F07	1410700, 2340489, 3046841	unambiguous, ambiguous, ambiguous	2340489	1410700		Levanase (EC 3.2.1.65)	1294	0.65	RAST2:fig|442.17.peg.2282	2282	Yes	No
94-F8	94	PR05	PC14	F08	F	8	257	F07	1410700, 2340489, 3046841	unambiguous, ambiguous, ambiguous	2340489	1410700		Levanase (EC 3.2.1.65)	1294	0.65	RAST2:fig|442.17.peg.2282	2282	Yes	No
94-G8	94	PR05	PC14	G08	G	8	257	F07	1410700, 2340489, 3046841	unambiguous, ambiguous, ambiguous	2340489	1410700		Levanase (EC 3.2.1.65)	1294	0.65	RAST2:fig|442.17.peg.2282	2282	Yes	No
94-H8	94	PR05	PC14	H08	H	8	257	B12	109930, 3131893	unambiguous, ambiguous	109930	109930		Bll5268 protein	181	0.16	RAST2:fig|442.17.peg.924	924	Yes	Yes
94-A9	94	PR05	PC14	A09	A	9	257	B12	109930, 3131893	unambiguous, ambiguous	109930	109930		Bll5268 protein	181	0.16	RAST2:fig|442.17.peg.924	924	Yes	Yes
94-B9	94	PR05	PC14	B09	B	9	257	B12	109930, 3131893	unambiguous, ambiguous	109930	109930		Bll5268 protein	181	0.16	RAST2:fig|442.17.peg.924	924	Yes	Yes
94-C9	94	PR05	PC14	C09	C	9	257	B12	109930, 3131893	unambiguous, ambiguous	109930	109930		Bll5268 protein	181	0.16	RAST2:fig|442.17.peg.924	924	Yes	Yes
94-D9	94	PR05	PC14	D09	D	9	256	H10	2343209	unambiguous	2343209	2343209		ATP-dependent helicase	560	0.24	RAST2:fig|442.17.peg.3197	3197	Yes	Yes
94-E9	94	PR05	PC14	E09	E	9	256	H10	2343209	unambiguous	2343209	2343209		ATP-dependent helicase	560	0.24	RAST2:fig|442.17.peg.3197	3197	Yes	Yes
94-F9	94	PR05	PC14	F09	F	9	256	H08	2719529	ambiguous	2719529			NA	NA	NA	Prediction Incorrect	Unknown	No	No
94-G9	94	PR05	PC14	G09	G	9	256	H08	2719529	ambiguous	2719529			NA	NA	NA	Prediction Incorrect	Unknown	No	No
94-H9	94	PR05	PC14	H09	H	9	256	H07	300399	ambiguous	300399			NA	NA	NA	Prediction Incorrect	Unknown	No	No
94-A10	94	PR05	PC14	A10	A	10	256	H07	300399	ambiguous	300399			NA	NA	NA	Prediction Incorrect	Unknown	No	No
94-B10	94	PR05	PC14	B10	B	10	256	G09	2549261	ambiguous	2549261			NA	NA	NA	Prediction Incorrect	Unknown	No	No
94-C10	94	PR05	PC14	C10	C	10	256	G09	2549261	ambiguous	2549261			NA	NA	NA	Prediction Incorrect	Unknown	No	No
94-D10	94	PR05	PC14	D10	D	10	256	F08	40181	ambiguous	40181			NA	NA	NA	Prediction Incorrect	Unknown	No	No
94-E10	94	PR05	PC14	E10	E	10	256	F08	40181	ambiguous	40181			NA	NA	NA	Prediction Incorrect	Unknown	No	No
94-F10	94	PR05	PC14	F10	F	10	256	E06	1513972	ambiguous	1513972			NA	NA	NA	Prediction Incorrect	Unknown	No	No
94-G10	94	PR05	PC14	G10	G	10	256	E06	1513972	ambiguous	1513972			NA	NA	NA	Prediction Incorrect	Unknown	No	No
94-H10	94	PR05	PC14	H10	H	10	256	E04	1463664, 1513972, 3116284	ambiguous, ambiguous, unambiguous	1463664	3116284		None	NA	NA	None	None	Yes	No
94-A11	94	PR05	PC14	A11	A	11	256	E04	1463664, 1513972, 3116284	ambiguous, ambiguous, unambiguous	1463664	3116284		None	NA	NA	None	None	Yes	No
94-B11	94	PR05	PC14	B11	B	11	256	E04	1463664, 1513972, 3116284	ambiguous, ambiguous, unambiguous	1463664	3116283		None	NA	NA	None	None	Yes	No
94-C11	94	PR05	PC14	C11	C	11	256	E04	1463664, 1513972, 3116284	ambiguous, ambiguous, unambiguous	1463664	3116284		None	NA	NA	None	None	Yes	No
94-D11	94	PR05	PC14	D11	D	11	256	E04	1463664, 1513972, 3116284	ambiguous, ambiguous, unambiguous	1463664	3116283		None	NA	NA	None	None	Yes	No
94-E11	94	PR05	PC14	E11	E	11	256	E04	1463664, 1513972, 3116284	ambiguous, ambiguous, unambiguous	1463664	3116283		None	NA	NA	None	None	Yes	No
94-F11	94	PR05	PC14	F11	F	11	256	B04	608954	unambiguous	608954	608954		ABC transporter involved in cytochrome cbiogenesis, ATPase component CcmA	488	0.77	RAST2:fig|442.17.peg.1481	1481	Yes	Yes
94-G11	94	PR05	PC14	G11	G	11	256	B04	608954	unambiguous	608954	608954		ABC transporter involved in cytochrome cbiogenesis, ATPase component CcmA	488	0.77	RAST2:fig|442.17.peg.1481	1481	Yes	Yes
94-H11	94	PR05	PC14	H11	H	11	256	A12	528008	unambiguous	528008	528008		hypothetical protein	279	0.99	RAST2:fig|442.17.peg.1407	1407	Yes	Yes
94-A12	94	PR05	PC14	A12	A	12	256	A12	528008	unambiguous	528008	528008		hypothetical protein	279	0.99	RAST2:fig|442.17.peg.1407	1407	Yes	Yes
94-B12	94	PR05	PC14	B12	B	12	256	A05	13660	ambiguous	13660	748308		Response regulator receiver	244	0.64	RAST2:fig|442.17.peg.1616	1616	No	No
94-C12	94	PR05	PC14	C12	C	12	256	A05	13660	ambiguous	13660	748308		Response regulator receiver	244	0.64	RAST2:fig|442.17.peg.1616	1616	No	No
94-D12	94	PR05	PC14	D12	D	12	256	A02	475408, 2633416, 3027109	ambiguous, unambiguous, ambiguous	2633416	2633416		hypothetical protein	40	0.17	RAST2:fig|442.17.peg.168	168	Yes	Yes
94-E12	94	PR05	PC14	E12	E	12	256	A02	475408, 2633416, 3027109	ambiguous, unambiguous, ambiguous	2633416	2633416		hypothetical protein	40	0.17	RAST2:fig|442.17.peg.168	168	Yes	Yes
94-F12	94	PR05	PC14	F12	F	12	256	A02	475408, 2633416, 3027109	ambiguous, unambiguous, ambiguous	2633416	2633416		hypothetical protein	40	0.17	RAST2:fig|442.17.peg.168	168	Yes	Yes
94-G12	94	PR05	PC14	G12	G	12	256	A02	475408, 2633416, 3027109	ambiguous, unambiguous, ambiguous	2633416	2633415		hypothetical protein	39	0.16	RAST2:fig|442.17.peg.168	168	Yes	Yes
94-H12	94	PR05	PC14	H12	H	12	256	A02	475408, 2633416, 3027109	ambiguous, unambiguous, ambiguous	2633416	2633416		hypothetical protein	40	0.17	RAST2:fig|442.17.peg.168	168	Yes	Yes
95-A1	95	PR05	PC15	A01	A	1	256	A02	475408, 2633416, 3027109	ambiguous, unambiguous, ambiguous	2633416	2633416		hypothetical protein	40	0.17	RAST2:fig|442.17.peg.168	168	Yes	Yes
95-B1	95	PR05	PC15	B01	B	1	255	H11	396606	ambiguous	396606	396606		HlyD family secretion protein	586	0.4	RAST2:fig|442.17.peg.1175	1175	Yes	Yes
95-C1	95	PR05	PC15	C01	C	1	255	H11	396606	ambiguous	396606	396606		HlyD family secretion protein	586	0.4	RAST2:fig|442.17.peg.1175	1175	Yes	Yes
95-D1	95	PR05	PC15	D01	D	1	255	H06	1638626, 1644943, 2469321	ambiguous, ambiguous, ambiguous	1638626	2469320		Quinate/shikimate dehydrogenase[Pyrroloquinoline-quinone] (EC 1.1.5.8)	1278	0.52	RAST2:fig|442.17.peg.28	28	Yes	No
95-E1	95	PR05	PC15	E01	E	1	255	H06	1638626, 1644943, 2469321	ambiguous, ambiguous, ambiguous	1638626	2469320		Quinate/shikimate dehydrogenase[Pyrroloquinoline-quinone] (EC 1.1.5.8)	1278	0.52	RAST2:fig|442.17.peg.28	28	Yes	No
95-F1	95	PR05	PC15	F01	F	1	255	H06	1638626, 1644943, 2469321	ambiguous, ambiguous, ambiguous	1638626	2469320		Quinate/shikimate dehydrogenase[Pyrroloquinoline-quinone] (EC 1.1.5.8)	1278	0.52	RAST2:fig|442.17.peg.28	28	Yes	No
95-G1	95	PR05	PC15	G01	G	1	255	H06	1638626, 1644943, 2469321	ambiguous, ambiguous, ambiguous	1638626	2469320		Quinate/shikimate dehydrogenase[Pyrroloquinoline-quinone] (EC 1.1.5.8)	1278	0.52	RAST2:fig|442.17.peg.28	28	Yes	No
95-H1	95	PR05	PC15	H01	H	1	255	H06	1638626, 1644943, 2469321	ambiguous, ambiguous, ambiguous	1638626	2469321		Quinate/shikimate dehydrogenase[Pyrroloquinoline-quinone] (EC 1.1.5.8)	1277	0.52	RAST2:fig|442.17.peg.28	28	Yes	No
95-A2	95	PR05	PC15	A02	A	2	255	H06	1638626, 1644943, 2469321	ambiguous, ambiguous, ambiguous	1638626	2469321		Quinate/shikimate dehydrogenase[Pyrroloquinoline-quinone] (EC 1.1.5.8)	1277	0.52	RAST2:fig|442.17.peg.28	28	Yes	No
95-B2	95	PR05	PC15	B02	B	2								Blank
95-C2	95	PR05	PC15	C02	C	2	255	H03	337981, 2322088	ambiguous, ambiguous	337981	2322088		Broad-specificity glycerol dehydrogenase (EC1.1.99.22), subunit SldB @ Gluconate 5-dehydrogenase, smallsubunit	9	0.02	RAST2:fig|442.17.peg.3173	3173	Yes	No
95-D2	95	PR05	PC15	D02	D	2	255	H03	337981, 2322088	ambiguous, ambiguous	337981	2322088		Broad-specificity glycerol dehydrogenase (EC1.1.99.22), subunit SldB @ Gluconate 5-dehydrogenase, smallsubunit	9	0.02	RAST2:fig|442.17.peg.3173	3173	Yes	No
95-E2	95	PR05	PC15	E02	E	2	255	H03	337981, 2322088	ambiguous, ambiguous	337981	2322087		Broad-specificity glycerol dehydrogenase (EC1.1.99.22), subunit SldB @ Gluconate 5-dehydrogenase, smallsubunit	8	0.02	RAST2:fig|442.17.peg.3173	3173	Yes	No
95-F2	95	PR05	PC15	F02	F	2	255	H03	337981, 2322088	ambiguous, ambiguous	337981	2322088		Broad-specificity glycerol dehydrogenase (EC1.1.99.22), subunit SldB @ Gluconate 5-dehydrogenase, smallsubunit	9	0.02	RAST2:fig|442.17.peg.3173	3173	Yes	No
95-G2	95	PR05	PC15	G02	G	2	255	G12	879448	unambiguous	879448	879448		hypothetical protein	501	0.84	RAST2:fig|442.17.peg.1773	1773	Yes	Yes
95-H2	95	PR05	PC15	H02	H	2	255	G12	879448	unambiguous	879448	879448		hypothetical protein	501	0.84	RAST2:fig|442.17.peg.1773	1773	Yes	Yes
95-A3	95	PR05	PC15	A03	A	3	255	G11	936107, 2042223, 2754660	ambiguous, ambiguous, unambiguous	2754660	2754660		Uncharacterized SAM-dependentO-methyltransferase	14	0.02	RAST2:fig|442.17.peg.313	313	Yes	Yes
95-B3	95	PR05	PC15	B03	B	3	255	G11	936107, 2042223, 2754660	ambiguous, ambiguous, unambiguous	2754660	2754660		Uncharacterized SAM-dependentO-methyltransferase	14	0.02	RAST2:fig|442.17.peg.313	313	Yes	Yes
95-C3	95	PR05	PC15	C03	C	3	255	G11	936107, 2042223, 2754660	ambiguous, ambiguous, unambiguous	2754660	2754660		Uncharacterized SAM-dependentO-methyltransferase	14	0.02	RAST2:fig|442.17.peg.313	313	Yes	Yes
95-D3	95	PR05	PC15	D03	D	3	255	G11	936107, 2042223, 2754660	ambiguous, ambiguous, unambiguous	2754660	2754660		Uncharacterized SAM-dependentO-methyltransferase	14	0.02	RAST2:fig|442.17.peg.313	313	Yes	Yes
95-E3	95	PR05	PC15	E03	E	3	255	G11	936107, 2042223, 2754660	ambiguous, ambiguous, unambiguous	2754660	2754660		Uncharacterized SAM-dependentO-methyltransferase	14	0.02	RAST2:fig|442.17.peg.313	313	Yes	Yes
95-F3	95	PR05	PC15	F03	F	3	255	G11	936107, 2042223, 2754660	ambiguous, ambiguous, unambiguous	2754660	2754660		Uncharacterized SAM-dependentO-methyltransferase	14	0.02	RAST2:fig|442.17.peg.313	313	Yes	Yes
95-G3	95	PR05	PC15	G03	G	3	255	F12	362859	ambiguous	362859	362859		hypothetical protein	123	0.35	RAST2:fig|442.17.peg.1148	1148	Yes	Yes
95-H3	95	PR05	PC15	H03	H	3	255	F12	362859	ambiguous	362859	362859		hypothetical protein	123	0.35	RAST2:fig|442.17.peg.1148	1148	Yes	Yes
95-A4	95	PR05	PC15	A04	A	4	255	F08	3253658	unambiguous	3253658	3253658		hypothetical protein	107	0.33	RAST2:fig|442.17.peg.771	771	Yes	Yes
95-B4	95	PR05	PC15	B04	B	4	255	F08	3253658	unambiguous	3253658	3253658		hypothetical protein	107	0.33	RAST2:fig|442.17.peg.771	771	Yes	Yes
95-C4	95	PR05	PC15	C04	C	4	255	C10	1146250	ambiguous	1146250			NA	NA	NA	Prediction Incorrect	Unknown	No	No
95-D4	95	PR05	PC15	D04	D	4	255	C10	1146250	ambiguous	1146250			NA	NA	NA	Prediction Incorrect	Unknown	No	No
95-E4	95	PR05	PC15	E04	E	4	255	C08	158807, 2010909	ambiguous, unambiguous	2010909	2010908		Similar to histidinol-phosphate aminotransferase	75	0.06	RAST2:fig|442.17.peg.2848	2848	Yes	Yes
95-F4	95	PR05	PC15	F04	F	4	255	C08	158807, 2010909	ambiguous, unambiguous	2010909	2010908		Similar to histidinol-phosphate aminotransferase	75	0.06	RAST2:fig|442.17.peg.2848	2848	Yes	Yes
95-G4	95	PR05	PC15	G04	G	4	255	C08	158807, 2010909	ambiguous, unambiguous	2010909	2010908		Similar to histidinol-phosphate aminotransferase	75	0.06	RAST2:fig|442.17.peg.2848	2848	Yes	Yes
95-H4	95	PR05	PC15	H04	H	4	255	C08	158807, 2010909	ambiguous, unambiguous	2010909	2010909		Similar to histidinol-phosphate aminotransferase	74	0.06	RAST2:fig|442.17.peg.2848	2848	Yes	Yes
95-A5	95	PR05	PC15	A05	A	5	255	A03	2114	unambiguous	2114	2113		DNA integration/recombination/invertion protein	191	0.6	RAST2:fig|442.17.peg.836	836	Yes	Yes
95-B5	95	PR05	PC15	B05	B	5	255	A03	2114	unambiguous	2114	2113		DNA integration/recombination/invertion protein	191	0.6	RAST2:fig|442.17.peg.836	836	Yes	Yes
95-C5	95	PR05	PC15	C05	C	5	254	H04	456390, 2646346, 2856617, 3393080	unambiguous, ambiguous, ambiguous, ambiguous	2856617			NA	NA	NA	Prediction Incorrect	Unknown	No	No
95-D5	95	PR05	PC15	D05	D	5	254	H04	456390, 2646346, 2856617, 3393080	unambiguous, ambiguous, ambiguous, ambiguous	2856617			NA	NA	NA	Prediction Incorrect	Unknown	No	No
95-E5	95	PR05	PC15	E05	E	5	254	H04	456390, 2646346, 2856617, 3393080	unambiguous, ambiguous, ambiguous, ambiguous	2856617			NA	NA	NA	Prediction Incorrect	Unknown	No	No
95-F5	95	PR05	PC15	F05	F	5	254	H04	456390, 2646346, 2856617, 3393080	unambiguous, ambiguous, ambiguous, ambiguous	2856617			NA	NA	NA	Prediction Incorrect	Unknown	No	No
95-G5	95	PR05	PC15	G05	G	5	254	H04	456390, 2646346, 2856617, 3393080	unambiguous, ambiguous, ambiguous, ambiguous	2856617			NA	NA	NA	Prediction Incorrect	Unknown	No	No
95-H5	95	PR05	PC15	H05	H	5	254	H04	456390, 2646346, 2856617, 3393080	unambiguous, ambiguous, ambiguous, ambiguous	2856617			NA	NA	NA	Prediction Incorrect	Unknown	No	No
95-A6	95	PR05	PC15	A06	A	6	254	H04	456390, 2646346, 2856617, 3393080	unambiguous, ambiguous, ambiguous, ambiguous	2856617			NA	NA	NA	Prediction Incorrect	Unknown	No	No
95-B6	95	PR05	PC15	B06	B	6	254	H04	456390, 2646346, 2856617, 3393080	unambiguous, ambiguous, ambiguous, ambiguous	2856617			NA	NA	NA	Prediction Incorrect	Unknown	No	No
95-C6	95	PR05	PC15	C06	C	6	254	F06	2226008, 2922642	unambiguous, ambiguous	2226008	2226008		Transcriptional regulator	117	0.24	RAST2:fig|442.17.peg.3066	3066	Yes	Yes
95-D6	95	PR05	PC15	D06	D	6	254	F06	2226008, 2922642	unambiguous, ambiguous	2226008	2226008		Transcriptional regulator	117	0.24	RAST2:fig|442.17.peg.3066	3066	Yes	Yes
95-E6	95	PR05	PC15	E06	E	6	254	F06	2226008, 2922642	unambiguous, ambiguous	2226008	2226008		Transcriptional regulator	117	0.24	RAST2:fig|442.17.peg.3066	3066	Yes	Yes
95-F6	95	PR05	PC15	F06	F	6	254	F06	2226008, 2922642	unambiguous, ambiguous	2226008	2226008		Transcriptional regulator	117	0.24	RAST2:fig|442.17.peg.3066	3066	Yes	Yes
95-G6	95	PR05	PC15	G06	G	6	254	E08	1867119, 3150033	unambiguous, ambiguous	1867119	1867119		Uracil phosphoribosyltransferase (EC 2.4.2.9)	133	0.21	RAST2:fig|442.17.peg.2714	2714	Yes	Yes
95-H6	95	PR05	PC15	H06	H	6	254	E08	1867119, 3150033	unambiguous, ambiguous	1867119	1867119		Uracil phosphoribosyltransferase (EC 2.4.2.9)	133	0.21	RAST2:fig|442.17.peg.2714	2714	Yes	Yes
95-A7	95	PR05	PC15	A07	A	7	254	E08	1867119, 3150033	unambiguous, ambiguous	1867119	1867119		Uracil phosphoribosyltransferase (EC 2.4.2.9)	133	0.21	RAST2:fig|442.17.peg.2714	2714	Yes	Yes
95-B7	95	PR05	PC15	B07	B	7	254	E08	1867119, 3150033	unambiguous, ambiguous	1867119	1867119		Uracil phosphoribosyltransferase (EC 2.4.2.9)	133	0.21	RAST2:fig|442.17.peg.2714	2714	Yes	Yes
95-C7	95	PR05	PC15	C07	C	7	254	D10	554647	unambiguous	554647	554647		Two-component transcriptional response regulator,LuxR family	117	0.32	RAST2:fig|442.17.peg.1432	1432	Yes	Yes
95-D7	95	PR05	PC15	D07	D	7	254	D10	554647	unambiguous	554647	554647		Two-component transcriptional response regulator,LuxR family	117	0.32	RAST2:fig|442.17.peg.1432	1432	Yes	Yes
95-E7	95	PR05	PC15	E07	E	7								Blank
95-F7	95	PR05	PC15	F07	F	7	254	D09	1409673	unambiguous	1409673	1409672		Levanase (EC 3.2.1.65)	266	0.13	RAST2:fig|442.17.peg.2282	2282	Yes	Yes
95-G7	95	PR05	PC15	G07	G	7	254	D09	1409673	unambiguous	1409673	1409672		Levanase (EC 3.2.1.65)	266	0.13	RAST2:fig|442.17.peg.2282	2282	Yes	Yes
95-H7	95	PR05	PC15	H07	H	7	254	C10	2344708, 2820504	unambiguous, ambiguous	2820504	2344707		ATP-dependent helicase	2058	0.88	RAST2:fig|442.17.peg.3197	3197	Yes	No
95-A8	95	PR05	PC15	A08	A	8	254	C10	2344708, 2820504	unambiguous, ambiguous	2820504	2344708		ATP-dependent helicase	2059	0.88	RAST2:fig|442.17.peg.3197	3197	Yes	No
95-B8	95	PR05	PC15	B08	B	8	254	C10	2344708, 2820504	unambiguous, ambiguous	2820504	2344707		ATP-dependent helicase	2058	0.88	RAST2:fig|442.17.peg.3197	3197	Yes	No
95-C8	95	PR05	PC15	C08	C	8	254	C10	2344708, 2820504	unambiguous, ambiguous	2820504	2344708		ATP-dependent helicase	2059	0.88	RAST2:fig|442.17.peg.3197	3197	Yes	No
95-D8	95	PR05	PC15	D08	D	8	254	C08	141693	unambiguous	141693	141693		hypothetical protein	173	0.24	RAST2:fig|442.17.peg.958	958	Yes	Yes
95-E8	95	PR05	PC15	E08	E	8	254	C08	141693	unambiguous	141693	141693		hypothetical protein	173	0.24	RAST2:fig|442.17.peg.958	958	Yes	Yes
95-F8	95	PR05	PC15	F08	F	8	254	C04	1729946	ambiguous	1729946			NA	NA	NA	Prediction Incorrect	Unknown	No	No
95-G8	95	PR05	PC15	G08	G	8	254	C04	1729946	ambiguous	1729946			NA	NA	NA	Prediction Incorrect	Unknown	No	No
95-H8	95	PR05	PC15	H08	H	8	254	B08	922019	unambiguous	922019	922019		hypothetical protein	643	0.16	RAST2:fig|442.17.peg.1814	1814	Yes	Yes
95-A9	95	PR05	PC15	A09	A	9	254	B08	922019	unambiguous	922019	922019		hypothetical protein	643	0.16	RAST2:fig|442.17.peg.1814	1814	Yes	Yes
95-B9	95	PR05	PC15	B09	B	9	253	H04	1907350, 2670026	ambiguous, ambiguous	1907350	1907349		Oxidoreductase, aldo/keto reductase family	13	0.02	RAST2:fig|442.17.peg.2754	2754	Yes	Yes
95-C9	95	PR05	PC15	C09	C	9	253	H04	1907350, 2670026	ambiguous, ambiguous	1907350	1907349		Oxidoreductase, aldo/keto reductase family	13	0.02	RAST2:fig|442.17.peg.2754	2754	Yes	Yes
95-D9	95	PR05	PC15	D09	D	9	253	H04	1907350, 2670026	ambiguous, ambiguous	1907350	1907350		Oxidoreductase, aldo/keto reductase family	14	0.02	RAST2:fig|442.17.peg.2754	2754	Yes	Yes
95-E9	95	PR05	PC15	E09	E	9	253	H04	1907350, 2670026	ambiguous, ambiguous	1907350	1907349		Oxidoreductase, aldo/keto reductase family	13	0.02	RAST2:fig|442.17.peg.2754	2754	Yes	Yes
95-F9	95	PR05	PC15	F09	F	9	253	G09	1209280	unambiguous	1209280	1209280		LSU ribosomal protein L33pprotein L33p, zinc-independent	55	0.33	RAST2:fig|442.17.peg.2086	2086	Yes	Yes
95-G9	95	PR05	PC15	G09	G	9	253	G09	1209280	unambiguous	1209280	1209280		LSU ribosomal protein L33pprotein L33p, zinc-independent	55	0.33	RAST2:fig|442.17.peg.2086	2086	Yes	Yes
95-H9	95	PR05	PC15	H09	H	9	253	G03	2549265	ambiguous	2549265			NA	NA	NA	Prediction Incorrect	Unknown	No	No
95-A10	95	PR05	PC15	A10	A	10	253	G03	2549265	ambiguous	2549265			NA	NA	NA	Prediction Incorrect	Unknown	No	No
95-B10	95	PR05	PC15	B10	B	10	253	F03	144743, 2453276	unambiguous, ambiguous	144743	144743		23S rRNA (guanosine(2251)-2'-O)-methyltransferase(EC 2.1.1.185)	38	0.04	RAST2:fig|442.17.peg.963	963	Yes	Yes
95-C10	95	PR05	PC15	C10	C	10	253	F03	144743, 2453276	unambiguous, ambiguous	144743	144743		23S rRNA (guanosine(2251)-2'-O)-methyltransferase(EC 2.1.1.185)	38	0.04	RAST2:fig|442.17.peg.963	963	Yes	Yes
95-D10	95	PR05	PC15	D10	D	10	253	F03	144743, 2453276	unambiguous, ambiguous	144743	144743		23S rRNA (guanosine(2251)-2'-O)-methyltransferase(EC 2.1.1.185)	38	0.04	RAST2:fig|442.17.peg.963	963	Yes	Yes
95-E10	95	PR05	PC15	E10	E	10	253	F03	144743, 2453276	unambiguous, ambiguous	144743	144743		23S rRNA (guanosine(2251)-2'-O)-methyltransferase(EC 2.1.1.185)	38	0.04	RAST2:fig|442.17.peg.963	963	Yes	Yes
95-F10	95	PR05	PC15	F10	F	10	253	E03	1531218	unambiguous	1531218	1531218		2-oxo-4-hydroxy-4-carboxy-5-ureidoimidazoline(OHCU) decarboxylase (EC 4.1.1.97)	128	0.24	RAST2:fig|442.17.peg.2387	2387	Yes	Yes
95-G10	95	PR05	PC15	G10	G	10	253	E03	1531218	unambiguous	1531218	1531218		2-oxo-4-hydroxy-4-carboxy-5-ureidoimidazoline(OHCU) decarboxylase (EC 4.1.1.97)	128	0.24	RAST2:fig|442.17.peg.2387	2387	Yes	Yes
95-H10	95	PR05	PC15	H10	H	10	253	E01	2962860	unambiguous	2962860	2962860		hypothetical protein	96	0.1	RAST2:fig|442.17.peg.514	514	Yes	Yes
95-A11	95	PR05	PC15	A11	A	11	253	E01	2962860	unambiguous	2962860	2962860		hypothetical protein	96	0.1	RAST2:fig|442.17.peg.514	514	Yes	Yes
95-B11	95	PR05	PC15	B11	B	11	253	D08	2809867	ambiguous	2809867			NA	NA	NA	Prediction Incorrect	Unknown	No	No
95-C11	95	PR05	PC15	C11	C	11	253	D08	2809867	ambiguous	2809867			NA	NA	NA	Prediction Incorrect	Unknown	No	No
95-D11	95	PR05	PC15	D11	D	11	253	D04	1907350, 2932163	ambiguous, unambiguous	2932163	2932163		hypothetical protein	142	0.45	RAST2:fig|442.17.peg.481	481	Yes	Yes
95-E11	95	PR05	PC15	E11	E	11	253	D04	1907350, 2932163	ambiguous, unambiguous	2932163	2932162		hypothetical protein	143	0.46	RAST2:fig|442.17.peg.481	481	Yes	Yes
95-F11	95	PR05	PC15	F11	F	11	253	D04	1907350, 2932163	ambiguous, unambiguous	2932163	2932162		hypothetical protein	143	0.46	RAST2:fig|442.17.peg.481	481	Yes	Yes
95-G11	95	PR05	PC15	G11	G	11	253	D04	1907350, 2932163	ambiguous, unambiguous	2932163	2932162		hypothetical protein	143	0.46	RAST2:fig|442.17.peg.481	481	Yes	Yes
95-H11	95	PR05	PC15	H11	H	11	253	C12	1380598, 2058784, 2678644	ambiguous, ambiguous, unambiguous	2058784	2678644		Flagellar M-ring protein FliF	1511	0.9	RAST2:fig|442.17.peg.217	217	Yes	No
95-A12	95	PR05	PC15	A12	A	12	253	C12	1380598, 2058784, 2678644	ambiguous, ambiguous, unambiguous	2058784	2678644		Flagellar M-ring protein FliF	1511	0.9	RAST2:fig|442.17.peg.217	217	Yes	No
95-B12	95	PR05	PC15	B12	B	12	253	C12	1380598, 2058784, 2678644	ambiguous, ambiguous, unambiguous	2058784	2678644		Flagellar M-ring protein FliF	1511	0.9	RAST2:fig|442.17.peg.217	217	Yes	No
95-C12	95	PR05	PC15	C12	C	12	253	C12	1380598, 2058784, 2678644	ambiguous, ambiguous, unambiguous	2058784	2678644		Flagellar M-ring protein FliF	1511	0.9	RAST2:fig|442.17.peg.217	217	Yes	No
95-D12	95	PR05	PC15	D12	D	12	253	C12	1380598, 2058784, 2678644	ambiguous, ambiguous, unambiguous	2058784	2678644		Flagellar M-ring protein FliF	1511	0.9	RAST2:fig|442.17.peg.217	217	Yes	No
95-E12	95	PR05	PC15	E12	E	12	253	C12	1380598, 2058784, 2678644	ambiguous, ambiguous, unambiguous	2058784	2678644		Flagellar M-ring protein FliF	1511	0.9	RAST2:fig|442.17.peg.217	217	Yes	No
95-F12	95	PR05	PC15	F12	F	12	253	B09	239391	ambiguous	239391			NA	NA	NA	Prediction Incorrect	Unknown	No	No
95-G12	95	PR05	PC15	G12	G	12	253	B09	239391	ambiguous	239391			NA	NA	NA	Prediction Incorrect	Unknown	No	No
95-H12	95	PR05	PC15	H12	H	12	253	B08	17975, 239391	ambiguous, ambiguous	17975	17974		hypothetical protein	812	0.74	RAST2:fig|442.17.peg.851	851	Yes	Yes
96-A1	96	PR05	PC16	A01	A	1	253	B08	17975, 239391	ambiguous, ambiguous	17975	17974		hypothetical protein	812	0.74	RAST2:fig|442.17.peg.851	851	Yes	Yes
96-B1	96	PR05	PC16	B01	B	1	253	B08	17975, 239391	ambiguous, ambiguous	17975	17974		hypothetical protein	812	0.74	RAST2:fig|442.17.peg.851	851	Yes	Yes
96-C1	96	PR05	PC16	C01	C	1	253	B08	17975, 239391	ambiguous, ambiguous	17975	17974		hypothetical protein	812	0.74	RAST2:fig|442.17.peg.851	851	Yes	Yes
96-D1	96	PR05	PC16	D01	D	1	253	B04	2804197	unambiguous	2804197	2804196		Transcriptional regulator, LysR family	456	0.51	RAST2:fig|442.17.peg.356	356	Yes	Yes
96-E1	96	PR05	PC16	E01	E	1	253	B04	2804197	unambiguous	2804197	2804196		Transcriptional regulator, LysR family	456	0.51	RAST2:fig|442.17.peg.356	356	Yes	Yes
96-F1	96	PR05	PC16	F01	F	1	252	H11	1846399, 3266840	unambiguous, unambiguous	1846399	1846399		hypothetical protein	12	0.02	RAST2:fig|442.17.peg.2696	2696	Yes	Yes
96-G1	96	PR05	PC16	G01	G	1	252	H11	1846399, 3266840	unambiguous, unambiguous	1846399	1846399		hypothetical protein	12	0.02	RAST2:fig|442.17.peg.2696	2696	Yes	Yes
96-H1	96	PR05	PC16	H01	H	1	252	H11	1846399, 3266840	unambiguous, unambiguous	1846399	1846399		hypothetical protein	12	0.02	RAST2:fig|442.17.peg.2696	2696	Yes	Yes
96-A2	96	PR05	PC16	A02	A	2	252	H11	1846399, 3266840	unambiguous, unambiguous	1846399	1846399		hypothetical protein	12	0.02	RAST2:fig|442.17.peg.2696	2696	Yes	Yes
96-B2	96	PR05	PC16	B02	B	2								Blank
96-C2	96	PR05	PC16	C02	C	2	252	H05	2069398, 3052951	ambiguous, unambiguous	3052951	3052951		Transcriptional activator MetR	315	0.35	RAST2:fig|442.17.peg.581	581	Yes	Yes
96-D2	96	PR05	PC16	D02	D	2	252	H05	2069398, 3052951	ambiguous, unambiguous	3052951	3052950		Transcriptional activator MetR	316	0.35	RAST2:fig|442.17.peg.581	581	Yes	Yes
96-E2	96	PR05	PC16	E02	E	2	252	H05	2069398, 3052951	ambiguous, unambiguous	3052951	3052950		Transcriptional activator MetR	316	0.35	RAST2:fig|442.17.peg.581	581	Yes	Yes
96-F2	96	PR05	PC16	F02	F	2	252	H05	2069398, 3052951	ambiguous, unambiguous	3052951	3052951		Transcriptional activator MetR	315	0.35	RAST2:fig|442.17.peg.581	581	Yes	Yes
96-G2	96	PR05	PC16	G02	G	2	252	G04	81850	unambiguous	81850	81850		TonB-dependent siderophore receptor	4	0	RAST2:fig|442.17.peg.901	901	Yes	Yes
96-H2	96	PR05	PC16	H02	H	2	252	G04	81850	unambiguous	81850	81850		TonB-dependent siderophore receptor	4	0	RAST2:fig|442.17.peg.901	901	Yes	Yes
96-A3	96	PR05	PC16	A03	A	3	252	F02	1707072, 3408519	unambiguous, ambiguous	1707072	1707071		Putative transmembrane protein	210	0.22	RAST2:fig|442.17.peg.2559	2559	Yes	Yes
96-B3	96	PR05	PC16	B03	B	3	252	F02	1707072, 3408519	unambiguous, ambiguous	1707072	1707072		Putative transmembrane protein	211	0.22	RAST2:fig|442.17.peg.2559	2559	Yes	Yes
96-C3	96	PR05	PC16	C03	C	3	252	F02	1707072, 3408519	unambiguous, ambiguous	1707072	1707072		Putative transmembrane protein	211	0.22	RAST2:fig|442.17.peg.2559	2559	Yes	Yes
96-D3	96	PR05	PC16	D03	D	3	252	F02	1707072, 3408519	unambiguous, ambiguous	1707072	1707071		Putative transmembrane protein	210	0.22	RAST2:fig|442.17.peg.2559	2559	Yes	Yes
96-E3	96	PR05	PC16	E03	E	3	252	E01	2340491	unambiguous	2340491	2340491		Adenine phosphoribosyltransferase (EC 2.4.2.7)	42	0.08	RAST2:fig|442.17.peg.3194	3194	Yes	Yes
96-F3	96	PR05	PC16	F03	F	3	252	E01	2340491	unambiguous	2340491	2340491		Adenine phosphoribosyltransferase (EC 2.4.2.7)	42	0.08	RAST2:fig|442.17.peg.3194	3194	Yes	Yes
96-G3	96	PR05	PC16	G03	G	3	252	D10	912145	unambiguous	912145	912145		Cell division protein MraZ	117	0.24	RAST2:fig|442.17.peg.1801	1801	Yes	Yes
96-H3	96	PR05	PC16	H03	H	3	252	D10	912145	unambiguous	912145	912145		Cell division protein MraZ	117	0.24	RAST2:fig|442.17.peg.1801	1801	Yes	Yes
96-A4	96	PR05	PC16	A04	A	4	252	D09	2020448	unambiguous	2020448	2020447		NagC-like transcriptional regulator ofglucosamine ABC transporter and kinase cluster	388	0.41	RAST2:fig|442.17.peg.2856	2856	Yes	Yes
96-B4	96	PR05	PC16	B04	B	4	252	D09	2020448	unambiguous	2020448	2020448		NagC-like transcriptional regulator ofglucosamine ABC transporter and kinase cluster	387	0.41	RAST2:fig|442.17.peg.2856	2856	Yes	Yes
96-C4	96	PR05	PC16	C04	C	4	252	D06	1881917	unambiguous	1881917	1881917		Alcohol dehydrogenase (EC 1.1.1.1)	384	0.39	RAST2:fig|442.17.peg.2729	2729	Yes	Yes
96-D4	96	PR05	PC16	D04	D	4	252	D06	1881917	unambiguous	1881917	1881917		Alcohol dehydrogenase (EC 1.1.1.1)	384	0.39	RAST2:fig|442.17.peg.2729	2729	Yes	Yes
96-E4	96	PR05	PC16	E04	E	4	252	D03	3032380	unambiguous	3032380	3032380		hypothetical protein	497	0.53	RAST2:fig|442.17.peg.566	566	Yes	Yes
96-F4	96	PR05	PC16	F04	F	4	252	D03	3032380	unambiguous	3032380	3032380		hypothetical protein	497	0.53	RAST2:fig|442.17.peg.566	566	Yes	Yes
96-G4	96	PR05	PC16	G04	G	4	252	B08	960340, 2849361	ambiguous, ambiguous	960340			NA	NA	NA	Prediction Incorrect	Unknown	No	No
96-H4	96	PR05	PC16	H04	H	4	252	B08	960340, 2849361	ambiguous, ambiguous	960340			NA	NA	NA	Prediction Incorrect	Unknown	No	No
96-A5	96	PR05	PC16	A05	A	5	252	B08	960340, 2849361	ambiguous, ambiguous	960340			NA	NA	NA	Prediction Incorrect	Unknown	No	No
96-B5	96	PR05	PC16	B05	B	5	252	B08	960340, 2849361	ambiguous, ambiguous	960340			NA	NA	NA	Prediction Incorrect	Unknown	No	No
96-C5	96	PR05	PC16	C05	C	5	252	B06	2133253, 2893999	unambiguous, ambiguous	2133253	2133252		Gamma-glutamyltranspeptidase (EC 2.3.2.2)Glutathione hydrolase (EC 3.4.19.13)	256	0.16	RAST2:fig|442.17.peg.2963	2963	Yes	Yes
96-D5	96	PR05	PC16	D05	D	5	252	B06	2133253, 2893999	unambiguous, ambiguous	2133253	2133252		Gamma-glutamyltranspeptidase (EC 2.3.2.2)Glutathione hydrolase (EC 3.4.19.13)	256	0.16	RAST2:fig|442.17.peg.2963	2963	Yes	Yes
96-E5	96	PR05	PC16	E05	E	5	252	B06	2133253, 2893999	unambiguous, ambiguous	2133253	2133252		Gamma-glutamyltranspeptidase (EC 2.3.2.2)Glutathione hydrolase (EC 3.4.19.13)	256	0.16	RAST2:fig|442.17.peg.2963	2963	Yes	Yes
96-F5	96	PR05	PC16	F05	F	5	252	B06	2133253, 2893999	unambiguous, ambiguous	2133253	2133252		Gamma-glutamyltranspeptidase (EC 2.3.2.2)Glutathione hydrolase (EC 3.4.19.13)	256	0.16	RAST2:fig|442.17.peg.2963	2963	Yes	Yes
96-G5	96	PR05	PC16	G05	G	5	252	B02	1161722	ambiguous	1161722			NA	NA	NA	Prediction Incorrect	Unknown	No	No
96-H5	96	PR05	PC16	H05	H	5	252	B02	1161722	ambiguous	1161722			NA	NA	NA	Prediction Incorrect	Unknown	No	No
96-A6	96	PR05	PC16	A06	A	6	252	A02	1161722, 3027109	ambiguous, ambiguous	3027109			NA	NA	NA	Prediction Incorrect	Unknown	No	No
96-B6	96	PR05	PC16	B06	B	6	252	A02	1161722, 3027109	ambiguous, ambiguous	3027109			NA	NA	NA	Prediction Incorrect	Unknown	No	No
96-C6	96	PR05	PC16	C06	C	6	252	A02	1161722, 3027109	ambiguous, ambiguous	3027109			NA	NA	NA	Prediction Incorrect	Unknown	No	No
96-D6	96	PR05	PC16	D06	D	6	252	A02	1161722, 3027109	ambiguous, ambiguous	3027109			NA	NA	NA	Prediction Incorrect	Unknown	No	No
96-E6	96	PR05	PC16	E06	E	6	251	H10	75149	unambiguous	75149	75149		hypothetical protein	70	0.4	RAST2:fig|442.17.peg.894	894	Yes	Yes
96-F6	96	PR05	PC16	F06	F	6	251	H10	75149	unambiguous	75149	75149		hypothetical protein	70	0.4	RAST2:fig|442.17.peg.894	894	Yes	Yes
96-G6	96	PR05	PC16	G06	G	6	251	H07	139655	ambiguous	139655	139655		hypothetical protein	124	0.06	RAST2:fig|442.17.peg.957	957	Yes	Yes
96-H6	96	PR05	PC16	H06	H	6	251	H07	139655	ambiguous	139655	139655		hypothetical protein	124	0.06	RAST2:fig|442.17.peg.957	957	Yes	Yes
96-A7	96	PR05	PC16	A07	A	7	251	F11	2326486	unambiguous	2326486	2326485		Permease of the drug/metabolite transporter (DMT)superfamily	246	0.27	RAST2:fig|442.17.peg.3177	3177	Yes	Yes
96-B7	96	PR05	PC16	B07	B	7	251	F11	2326486	unambiguous	2326486	2326485		Permease of the drug/metabolite transporter (DMT)superfamily	246	0.27	RAST2:fig|442.17.peg.3177	3177	Yes	Yes
96-C7	96	PR05	PC16	C07	C	7	251	F08	1788079, 1933890, 3269116	ambiguous, unambiguous, ambiguous	3269116	1933890		Glucose dehydrogenase, PQQ-dependent (EC1.1.5.2)	609	0.25	RAST2:fig|442.17.peg.2781	2781	Yes	No
96-D7	96	PR05	PC16	D07	D	7	251	F08	1788079, 1933890, 3269116	ambiguous, unambiguous, ambiguous	3269116	1933890		Glucose dehydrogenase, PQQ-dependent (EC1.1.5.2)	609	0.25	RAST2:fig|442.17.peg.2781	2781	Yes	No
96-E7	96	PR05	PC16	E07	E	7								Blank
96-F7	96	PR05	PC16	F07	F	7	251	F08	1788079, 1933890, 3269116	ambiguous, unambiguous, ambiguous	3269116	1933890		Glucose dehydrogenase, PQQ-dependent (EC1.1.5.2)	609	0.25	RAST2:fig|442.17.peg.2781	2781	Yes	No
96-G7	96	PR05	PC16	G07	G	7	251	F08	1788079, 1933890, 3269116	ambiguous, unambiguous, ambiguous	3269116	1933890		Glucose dehydrogenase, PQQ-dependent (EC1.1.5.2)	609	0.25	RAST2:fig|442.17.peg.2781	2781	Yes	No
96-H7	96	PR05	PC16	H07	H	7	251	F08	1788079, 1933890, 3269116	ambiguous, unambiguous, ambiguous	3269116	1933890		Glucose dehydrogenase, PQQ-dependent (EC1.1.5.2)	609	0.25	RAST2:fig|442.17.peg.2781	2781	Yes	No
96-A8	96	PR05	PC16	A08	A	8	251	F08	1788079, 1933890, 3269116	ambiguous, unambiguous, ambiguous	3269116	1933890		Glucose dehydrogenase, PQQ-dependent (EC1.1.5.2)	609	0.25	RAST2:fig|442.17.peg.2781	2781	Yes	No
96-B8	96	PR05	PC16	B08	B	8	251	F07	1415624, 1987131	ambiguous, unambiguous	1415624	1987131		Glycosyl transferase, group 2 family	774	0.34	RAST2:fig|442.17.peg.2831	2831	Yes	No
96-C8	96	PR05	PC16	C08	C	8	251	F07	1415624, 1987131	ambiguous, unambiguous	1415624	1987131		Glycosyl transferase, group 2 family	774	0.34	RAST2:fig|442.17.peg.2831	2831	Yes	No
96-D8	96	PR05	PC16	D08	D	8	251	F07	1415624, 1987131	ambiguous, unambiguous	1415624	1987131		Glycosyl transferase, group 2 family	774	0.34	RAST2:fig|442.17.peg.2831	2831	Yes	No
96-E8	96	PR05	PC16	E08	E	8	251	F07	1415624, 1987131	ambiguous, unambiguous	1415624	1987131		Glycosyl transferase, group 2 family	774	0.34	RAST2:fig|442.17.peg.2831	2831	Yes	No
96-F8	96	PR05	PC16	F08	F	8	251	F03	425060	unambiguous	425060	425060		Non-heme chloroperoxidase (EC 1.11.1.10)	316	0.38	RAST2:fig|442.17.peg.1201	1201	Yes	Yes
96-G8	96	PR05	PC16	G08	G	8	251	F03	425060	unambiguous	425060	425060		Non-heme chloroperoxidase (EC 1.11.1.10)	316	0.38	RAST2:fig|442.17.peg.1201	1201	Yes	Yes
96-H8	96	PR05	PC16	H08	H	8	251	E05	3087182	ambiguous	3087182	3087182		Sarcosine oxidase beta subunit (EC 1.5.3.1)	987	0.89	RAST2:fig|442.17.peg.614	614	Yes	Yes
96-A9	96	PR05	PC16	A09	A	9	251	E05	3087182	ambiguous	3087182	3087182		Sarcosine oxidase beta subunit (EC 1.5.3.1)	987	0.89	RAST2:fig|442.17.peg.614	614	Yes	Yes
96-B9	96	PR05	PC16	B09	B	9	251	C09	2876592	unambiguous	2876592	2876592		hypothetical protein	555	0.4	RAST2:fig|442.17.peg.429	429	Yes	Yes
96-C9	96	PR05	PC16	C09	C	9	251	C09	2876592	unambiguous	2876592	2876592		hypothetical protein	555	0.4	RAST2:fig|442.17.peg.429	429	Yes	Yes
96-D9	96	PR05	PC16	D09	D	9	251	B08	1501130	unambiguous	1501130			NA	NA	NA	Prediction Incorrect	Unknown	No	No
96-E9	96	PR05	PC16	E09	E	9	251	B08	1501130	unambiguous	1501130			NA	NA	NA	Prediction Incorrect	Unknown	No	No
96-F9	96	PR05	PC16	F09	F	9	250	H09	98812, 829370	ambiguous, unambiguous	98812	829370		Glycerol uptake facilitator protein	322	0.36	RAST2:fig|442.17.peg.1697	1697	Yes	No
96-G9	96	PR05	PC16	G09	G	9	250	H09	98812, 829370	ambiguous, unambiguous	98812	829370		Glycerol uptake facilitator protein	322	0.36	RAST2:fig|442.17.peg.1697	1697	Yes	No
96-H9	96	PR05	PC16	H09	H	9	250	H09	98812, 829370	ambiguous, unambiguous	98812	829370		Glycerol uptake facilitator protein	322	0.36	RAST2:fig|442.17.peg.1697	1697	Yes	No
96-A10	96	PR05	PC16	A10	A	10	250	H09	98812, 829370	ambiguous, unambiguous	98812	829370		Glycerol uptake facilitator protein	322	0.36	RAST2:fig|442.17.peg.1697	1697	Yes	No
96-B10	96	PR05	PC16	B10	B	10	250	D03	2663315	ambiguous	2663315			NA	NA	NA	Prediction Incorrect	Unknown	No	No
96-C10	96	PR05	PC16	C10	C	10	250	D03	2663315	ambiguous	2663315			NA	NA	NA	Prediction Incorrect	Unknown	No	No
96-D10	96	PR05	PC16	D10	D	10	250	C10	941411, 3041841	ambiguous, unambiguous	3041841	3041841		Ribose ABC transport system, periplasmicribose-binding protein RbsB (TC 3.A.1.2.1)	527	0.56	RAST2:fig|442.17.peg.572	572	Yes	Yes
96-E10	96	PR05	PC16	E10	E	10	250	C10	941411, 3041841	ambiguous, unambiguous	3041841	3041840		Ribose ABC transport system, periplasmicribose-binding protein RbsB (TC 3.A.1.2.1)	528	0.56	RAST2:fig|442.17.peg.572	572	Yes	Yes
96-F10	96	PR05	PC16	F10	F	10	250	C10	941411, 3041841	ambiguous, unambiguous	3041841	3041840		Ribose ABC transport system, periplasmicribose-binding protein RbsB (TC 3.A.1.2.1)	528	0.56	RAST2:fig|442.17.peg.572	572	Yes	Yes
96-G10	96	PR05	PC16	G10	G	10	250	C10	941411, 3041841	ambiguous, unambiguous	3041841	3041841		Ribose ABC transport system, periplasmicribose-binding protein RbsB (TC 3.A.1.2.1)	527	0.56	RAST2:fig|442.17.peg.572	572	Yes	Yes
96-H10	96	PR05	PC16	H10	H	10	250	B11	135811	unambiguous	135811	135811		Predicted pyridoxine biosynthesis protein(probably from glycolaldehide)	21	0.02	RAST2:fig|442.17.peg.954	954	Yes	Yes
96-A11	96	PR05	PC16	A11	A	11	250	B11	135811	unambiguous	135811	135811		Predicted pyridoxine biosynthesis protein(probably from glycolaldehide)	21	0.02	RAST2:fig|442.17.peg.954	954	Yes	Yes
96-B11	96	PR05	PC16	B11	B	11	250	A02	2082976	unambiguous	2082976	2082975		Putative permease	308	0.73	RAST2:fig|442.17.peg.2920	2920	Yes	Yes
96-C11	96	PR05	PC16	C11	C	11	250	A02	2082976	unambiguous	2082976	2082975		Putative permease	308	0.73	RAST2:fig|442.17.peg.2920	2920	Yes	Yes
96-D11	96	PR05	PC16	D11	D	11	250	A01	2047226	unambiguous	2047226	2047226		Phage protein	264	0.25	RAST2:fig|442.17.peg.2888	2888	Yes	Yes
96-E11	96	PR05	PC16	E11	E	11	250	A01	2047226	unambiguous	2047226	2047226		Phage protein	264	0.25	RAST2:fig|442.17.peg.2888	2888	Yes	Yes
96-F11	96	PR05	PC16	F11	F	11	249	H10	3147238	unambiguous	3147238	3147238		3-hydroxypropionate dehydrogenase (EC 1.1.1.298)	462	0.56	RAST2:fig|442.17.peg.676	676	Yes	Yes
96-G11	96	PR05	PC16	G11	G	11	249	H10	3147238	unambiguous	3147238	3147238		3-hydroxypropionate dehydrogenase (EC 1.1.1.298)	462	0.56	RAST2:fig|442.17.peg.676	676	Yes	Yes
96-H11	96	PR05	PC16	H11	H	11	249	E10	2913336	unambiguous	2913336	2913335		5-keto-D-gluconate 5-reductase (EC 1.1.1.69)	179	0.23	RAST2:fig|442.17.peg.463	463	Yes	Yes
96-A12	96	PR05	PC16	A12	A	12	249	E10	2913336	unambiguous	2913336	2913335		5-keto-D-gluconate 5-reductase (EC 1.1.1.69)	179	0.23	RAST2:fig|442.17.peg.463	463	Yes	Yes
96-B12	96	PR05	PC16	B12	B	12	249	E02	2689112	unambiguous	2689112	2689112		Glycosidases	346	0.71	RAST2:fig|442.17.peg.231	231	Yes	Yes
96-C12	96	PR05	PC16	C12	C	12	249	E02	2689112	unambiguous	2689112	2689112		Glycosidases	346	0.71	RAST2:fig|442.17.peg.231	231	Yes	Yes
96-D12	96	PR05	PC16	D12	D	12	249	C11	651717, 939987, 1014152, 2712933, 3406995	ambiguous, ambiguous, unambiguous, unambiguous, ambiguous	2712933	2712932		hypothetical protein	108	0.13	RAST2:fig|442.17.peg.258	258	Yes	Yes
96-E12	96	PR05	PC16	E12	E	12	249	C11	651717, 939987, 1014152, 2712933, 3406995	ambiguous, ambiguous, unambiguous, unambiguous, ambiguous	2712933	2712932		hypothetical protein	108	0.13	RAST2:fig|442.17.peg.258	258	Yes	Yes
96-F12	96	PR05	PC16	F12	F	12	249	C11	651717, 939987, 1014152, 2712933, 3406995	ambiguous, ambiguous, unambiguous, unambiguous, ambiguous	2712933	2712933		hypothetical protein	109	0.13	RAST2:fig|442.17.peg.258	258	Yes	Yes
96-G12	96	PR05	PC16	G12	G	12	249	C11	651717, 939987, 1014152, 2712933, 3406995	ambiguous, ambiguous, unambiguous, unambiguous, ambiguous	2712933	2712933		hypothetical protein	109	0.13	RAST2:fig|442.17.peg.258	258	Yes	Yes
96-H12	96	PR05	PC16	H12	H	12	249	C11	651717, 939987, 1014152, 2712933, 3406995	ambiguous, ambiguous, unambiguous, unambiguous, ambiguous	2712933	2712932		hypothetical protein	108	0.13	RAST2:fig|442.17.peg.258	258	Yes	Yes
97-A1	97	PR05	PC17	A01	A	1	249	C11	651717, 939987, 1014152, 2712933, 3406995	ambiguous, ambiguous, unambiguous, unambiguous, ambiguous	2712933	2712932		hypothetical protein	108	0.13	RAST2:fig|442.17.peg.258	258	Yes	Yes
97-B1	97	PR05	PC17	B01	B	1	249	C11	651717, 939987, 1014152, 2712933, 3406995	ambiguous, ambiguous, unambiguous, unambiguous, ambiguous	2712933	2712932		hypothetical protein	108	0.13	RAST2:fig|442.17.peg.258	258	Yes	Yes
97-C1	97	PR05	PC17	C01	C	1	249	C11	651717, 939987, 1014152, 2712933, 3406995	ambiguous, ambiguous, unambiguous, unambiguous, ambiguous	2712933	2712932		hypothetical protein	108	0.13	RAST2:fig|442.17.peg.258	258	Yes	Yes
97-D1	97	PR05	PC17	D01	D	1	249	C11	651717, 939987, 1014152, 2712933, 3406995	ambiguous, ambiguous, unambiguous, unambiguous, ambiguous	2712933	2712932		hypothetical protein	108	0.13	RAST2:fig|442.17.peg.258	258	Yes	Yes
97-E1	97	PR05	PC17	E01	E	1	249	C11	651717, 939987, 1014152, 2712933, 3406995	ambiguous, ambiguous, unambiguous, unambiguous, ambiguous	2712933	2712932		hypothetical protein	108	0.13	RAST2:fig|442.17.peg.258	258	Yes	Yes
97-F1	97	PR05	PC17	F01	F	1	249	B01	616036, 1955674, 3135059	ambiguous, unambiguous, ambiguous	1955674	1955674		bacteriophytochrome heme oxygenase BphO	166	0.3	RAST2:fig|442.17.peg.2803	2803	Yes	Yes
97-G1	97	PR05	PC17	G01	G	1	249	B01	616036, 1955674, 3135059	ambiguous, unambiguous, ambiguous	1955674	1955674		bacteriophytochrome heme oxygenase BphO	166	0.3	RAST2:fig|442.17.peg.2803	2803	Yes	Yes
97-H1	97	PR05	PC17	H01	H	1	249	B01	616036, 1955674, 3135059	ambiguous, unambiguous, ambiguous	1955674	1955674		bacteriophytochrome heme oxygenase BphO	166	0.3	RAST2:fig|442.17.peg.2803	2803	Yes	Yes
97-A2	97	PR05	PC17	A02	A	2	249	B01	616036, 1955674, 3135059	ambiguous, unambiguous, ambiguous	1955674	1955674		bacteriophytochrome heme oxygenase BphO	166	0.3	RAST2:fig|442.17.peg.2803	2803	Yes	Yes
97-B2	97	PR05	PC17	B02	B	2								Blank
97-C2	97	PR05	PC17	C02	C	2	249	B01	616036, 1955674, 3135059	ambiguous, unambiguous, ambiguous	1955674	1955674		bacteriophytochrome heme oxygenase BphO	166	0.3	RAST2:fig|442.17.peg.2803	2803	Yes	Yes
97-D2	97	PR05	PC17	D02	D	2	249	B01	616036, 1955674, 3135059	ambiguous, unambiguous, ambiguous	1955674	1955674		bacteriophytochrome heme oxygenase BphO	166	0.3	RAST2:fig|442.17.peg.2803	2803	Yes	Yes
97-E2	97	PR05	PC17	E02	E	2	248	H05	751387	ambiguous	751387			NA	NA	NA	Prediction Incorrect	Unknown	No	No
97-F2	97	PR05	PC17	F02	F	2	248	H05	751387	ambiguous	751387			NA	NA	NA	Prediction Incorrect	Unknown	No	No
97-G2	97	PR05	PC17	G02	G	2	248	G08	244165, 939385	unambiguous, ambiguous	244165	244165		Zinc protease	226	0.08	RAST2:fig|442.17.peg.1052	1052	Yes	Yes
97-H2	97	PR05	PC17	H02	H	2	248	G08	244165, 939385	unambiguous, ambiguous	244165	244165		Zinc protease	226	0.08	RAST2:fig|442.17.peg.1052	1052	Yes	Yes
97-A3	97	PR05	PC17	A03	A	3	248	G08	244165, 939385	unambiguous, ambiguous	244165	244165		Zinc protease	226	0.08	RAST2:fig|442.17.peg.1052	1052	Yes	Yes
97-B3	97	PR05	PC17	B03	B	3	248	G08	244165, 939385	unambiguous, ambiguous	244165	244165		Zinc protease	226	0.08	RAST2:fig|442.17.peg.1052	1052	Yes	Yes
97-C3	97	PR05	PC17	C03	C	3	248	G02	3397914	unambiguous	3397914			NA	NA	NA	Prediction Incorrect	Unknown	No	No
97-D3	97	PR05	PC17	D03	D	3	248	G02	3397914	unambiguous	3397914			NA	NA	NA	Prediction Incorrect	Unknown	No	No
97-E3	97	PR05	PC17	E03	E	3	248	G01	392958, 1705013	unambiguous, ambiguous	392958	392958		Glycosyltransferase	902	0.31	RAST2:fig|442.17.peg.1173	1173	Yes	Yes
97-F3	97	PR05	PC17	F03	F	3	248	G01	392958, 1705013	unambiguous, ambiguous	392958	392958		Glycosyltransferase	902	0.31	RAST2:fig|442.17.peg.1173	1173	Yes	Yes
97-G3	97	PR05	PC17	G03	G	3	248	G01	392958, 1705013	unambiguous, ambiguous	392958	392958		Glycosyltransferase	902	0.31	RAST2:fig|442.17.peg.1173	1173	Yes	Yes
97-H3	97	PR05	PC17	H03	H	3	248	G01	392958, 1705013	unambiguous, ambiguous	392958	392958		Glycosyltransferase	902	0.31	RAST2:fig|442.17.peg.1173	1173	Yes	Yes
97-A4	97	PR05	PC17	A04	A	4	248	F11	192981, 865906	unambiguous, unambiguous	865906	865905		tRNA (guanine(37)-N(1))-methyltransferase (EC2.1.1.228)	678	0.96	RAST2:fig|442.17.peg.1758	1758	Yes	Yes
97-B4	97	PR05	PC17	B04	B	4	248	F11	192981, 865906	unambiguous, unambiguous	865906	865905		tRNA (guanine(37)-N(1))-methyltransferase (EC2.1.1.228)	678	0.96	RAST2:fig|442.17.peg.1758	1758	Yes	Yes
97-C4	97	PR05	PC17	C04	C	4	248	F11	192981, 865906	unambiguous, unambiguous	865906	865905		tRNA (guanine(37)-N(1))-methyltransferase (EC2.1.1.228)	678	0.96	RAST2:fig|442.17.peg.1758	1758	Yes	Yes
97-D4	97	PR05	PC17	D04	D	4	248	F11	192981, 865906	unambiguous, unambiguous	865906	865905		tRNA (guanine(37)-N(1))-methyltransferase (EC2.1.1.228)	678	0.96	RAST2:fig|442.17.peg.1758	1758	Yes	Yes
97-E4	97	PR05	PC17	E04	E	4	248	E12	3178871	unambiguous	3178871			NA	NA	NA	Prediction Incorrect	Unknown	No	No
97-F4	97	PR05	PC17	F04	F	4	248	E12	3178871	unambiguous	3178871			NA	NA	NA	Prediction Incorrect	Unknown	No	No
97-G4	97	PR05	PC17	G04	G	4	248	E08	2968318	unambiguous	2968318			NA	NA	NA	Prediction Incorrect	Unknown	No	No
97-H4	97	PR05	PC17	H04	H	4	248	E08	2968318	unambiguous	2968318			NA	NA	NA	Prediction Incorrect	Unknown	No	No
97-A5	97	PR05	PC17	A05	A	5	247	G08	522258	unambiguous	522258	522258		Protein of unknown function DUF55	108	0.26	RAST2:fig|442.17.peg.1399	1399	Yes	Yes
97-B5	97	PR05	PC17	B05	B	5	247	G08	522258	unambiguous	522258	522258		Protein of unknown function DUF55	108	0.26	RAST2:fig|442.17.peg.1399	1399	Yes	Yes
97-C5	97	PR05	PC17	C05	C	5	247	G05	127857	unambiguous	127857	127857		hypothetical protein	367	0.91	RAST2:fig|442.17.peg.944	944	Yes	Yes
97-D5	97	PR05	PC17	D05	D	5	247	G05	127857	unambiguous	127857	127857		hypothetical protein	367	0.91	RAST2:fig|442.17.peg.944	944	Yes	Yes
97-E5	97	PR05	PC17	E05	E	5	247	F12	1140794, 2297613	unambiguous, ambiguous	2297613	2297612		hypothetical protein	264	0.82	RAST2:fig|442.17.peg.3148	3148	Yes	Yes
97-F5	97	PR05	PC17	F05	F	5	247	F12	1140794, 2297613	unambiguous, ambiguous	2297613	2297613		hypothetical protein	265	0.82	RAST2:fig|442.17.peg.3148	3148	Yes	Yes
97-G5	97	PR05	PC17	G05	G	5	247	F12	1140794, 2297613	unambiguous, ambiguous	2297613	2297612		hypothetical protein	264	0.82	RAST2:fig|442.17.peg.3148	3148	Yes	Yes
97-H5	97	PR05	PC17	H05	H	5	247	F12	1140794, 2297613	unambiguous, ambiguous	2297613	2297612		hypothetical protein	264	0.82	RAST2:fig|442.17.peg.3148	3148	Yes	Yes
97-A6	97	PR05	PC17	A06	A	6	247	E12	107256	unambiguous	107256	107256		hypothetical protein	50	0.29	RAST2:fig|442.17.peg.922	922	Yes	Yes
97-B6	97	PR05	PC17	B06	B	6	247	E12	107256	unambiguous	107256	107256		hypothetical protein	50	0.29	RAST2:fig|442.17.peg.922	922	Yes	Yes
97-C6	97	PR05	PC17	C06	C	6	247	E10	3061657	unambiguous	3061657	3061657		hypothetical protein	75	0.1	RAST2:fig|442.17.peg.593	593	Yes	Yes
97-D6	97	PR05	PC17	D06	D	6	247	E10	3061657	unambiguous	3061657	3061657		hypothetical protein	75	0.1	RAST2:fig|442.17.peg.593	593	Yes	Yes
97-E6	97	PR05	PC17	E06	E	6	247	E06	2411901	unambiguous	2411901	2411901		FIG002473: Protein YcaR in KDO2-Lipid Abiosynthesis cluster	70	0.39	RAST2:fig|442.17.peg.3269	3269	Yes	Yes
97-F6	97	PR05	PC17	F06	F	6	247	E06	2411901	unambiguous	2411901	2411901		FIG002473: Protein YcaR in KDO2-Lipid Abiosynthesis cluster	70	0.39	RAST2:fig|442.17.peg.3269	3269	Yes	Yes
97-G6	97	PR05	PC17	G06	G	6	247	E02	1302144, 2013833	ambiguous, unambiguous	1302144	2013832		TonB-dependent receptor	2417	0.96	RAST2:fig|442.17.peg.2850	2850	Yes	No
97-H6	97	PR05	PC17	H06	H	6	247	E02	1302144, 2013833	ambiguous, unambiguous	1302144	2013833		TonB-dependent receptor	2418	0.96	RAST2:fig|442.17.peg.2850	2850	Yes	No
97-A7	97	PR05	PC17	A07	A	7	247	E02	1302144, 2013833	ambiguous, unambiguous	1302144	2013832		TonB-dependent receptor	2417	0.96	RAST2:fig|442.17.peg.2850	2850	Yes	No
97-B7	97	PR05	PC17	B07	B	7	247	E02	1302144, 2013833	ambiguous, unambiguous	1302144	2013832		TonB-dependent receptor	2417	0.96	RAST2:fig|442.17.peg.2850	2850	Yes	No
97-C7	97	PR05	PC17	C07	C	7	247	D08	2913797	unambiguous	2913797	2913797		D-ribulokinase (EC 2.7.1.47)	50	0.03	RAST2:fig|442.17.peg.464	464	Yes	Yes
97-D7	97	PR05	PC17	D07	D	7	247	D08	2913797	unambiguous	2913797	2913797		D-ribulokinase (EC 2.7.1.47)	50	0.03	RAST2:fig|442.17.peg.464	464	Yes	Yes
97-E7	97	PR05	PC17	E07	E	7								Blank
97-F7	97	PR05	PC17	F07	F	7	247	D02	576249	ambiguous	576249	576249		hypothetical protein	101	0.24	RAST2:fig|442.17.peg.1452	1452	Yes	Yes
97-G7	97	PR05	PC17	G07	G	7	247	D02	576249	ambiguous	576249	576249		hypothetical protein	101	0.24	RAST2:fig|442.17.peg.1452	1452	Yes	Yes
97-H7	97	PR05	PC17	H07	H	7	247	C11	699526	unambiguous	699526	699526		Dihydrodipicolinate synthase family	39	0.04	RAST2:fig|442.17.peg.1571	1571	Yes	Yes
97-A8	97	PR05	PC17	A08	A	8	247	C11	699526	unambiguous	699526	699526		Dihydrodipicolinate synthase family	39	0.04	RAST2:fig|442.17.peg.1571	1571	Yes	Yes
97-B8	97	PR05	PC17	B08	B	8	247	B08	2600051	unambiguous	2600051	2600051		Transposase (class II)	611	0.91	RAST2:fig|442.17.peg.136	136	Yes	Yes
97-C8	97	PR05	PC17	C08	C	8	247	B08	2600051	unambiguous	2600051	2600051		Transposase (class II)	611	0.91	RAST2:fig|442.17.peg.136	136	Yes	Yes
97-D8	97	PR05	PC17	D08	D	8	247	A12	1687358, 1726358	ambiguous, unambiguous	1687358			NA	NA	NA	Prediction Incorrect	Unknown	No	No
97-E8	97	PR05	PC17	E08	E	8	247	A12	1687358, 1726358	ambiguous, unambiguous	1687358			NA	NA	NA	Prediction Incorrect	Unknown	No	No
97-F8	97	PR05	PC17	F08	F	8	247	A12	1687358, 1726358	ambiguous, unambiguous	1687358			NA	NA	NA	Prediction Incorrect	Unknown	No	No
97-G8	97	PR05	PC17	G08	G	8	247	A12	1687358, 1726358	ambiguous, unambiguous	1687358			NA	NA	NA	Prediction Incorrect	Unknown	No	No
97-H8	97	PR05	PC17	H08	H	8	247	A01	3216613	ambiguous	3216613	1305112		Dolichol-phosphate mannosyltransferase	601	0.856125	RAST2:fig|442.17.peg.2191	2191	No	No
97-A9	97	PR05	PC17	A09	A	9	247	A01	3216613	ambiguous	3216613	1305112		Dolichol-phosphate mannosyltransferase	601	0.856125	RAST2:fig|442.17.peg.2191	2191	No	No
97-B9	97	PR05	PC17	B09	B	9	246	H05	718976, 1955066	ambiguous, unambiguous	1955066	1955066		Putative membrane-spanning protein	327	0.15	RAST2:fig|442.17.peg.2802	2802	Yes	Yes
97-C9	97	PR05	PC17	C09	C	9	246	H05	718976, 1955066	ambiguous, unambiguous	1955066	1955066		Putative membrane-spanning protein	327	0.15	RAST2:fig|442.17.peg.2802	2802	Yes	Yes
97-D9	97	PR05	PC17	D09	D	9	246	H05	718976, 1955066	ambiguous, unambiguous	1955066	1955066		Putative membrane-spanning protein	327	0.15	RAST2:fig|442.17.peg.2802	2802	Yes	Yes
97-E9	97	PR05	PC17	E09	E	9	246	H05	718976, 1955066	ambiguous, unambiguous	1955066	1955066		Putative membrane-spanning protein	327	0.15	RAST2:fig|442.17.peg.2802	2802	Yes	Yes
97-F9	97	PR05	PC17	F09	F	9	246	F05	804355	ambiguous	804355	804355		Manganese transport protein MntH	177	0.13	RAST2:fig|442.17.peg.1673	1673	Yes	Yes
97-G9	97	PR05	PC17	G09	G	9	246	F05	804355	ambiguous	804355	804355		Manganese transport protein MntH	177	0.13	RAST2:fig|442.17.peg.1673	1673	Yes	Yes
97-H9	97	PR05	PC17	H09	H	9	246	D11	184274, 2141920	ambiguous, ambiguous	184274	184274		hypothetical protein	472	0.65	RAST2:fig|442.17.peg.1003	1003	Yes	Yes
97-A10	97	PR05	PC17	A10	A	10	246	D11	184274, 2141920	ambiguous, ambiguous	184274	184274		hypothetical protein	472	0.65	RAST2:fig|442.17.peg.1003	1003	Yes	Yes
97-B10	97	PR05	PC17	B10	B	10	246	D11	184274, 2141920	ambiguous, ambiguous	184274	184274		hypothetical protein	472	0.65	RAST2:fig|442.17.peg.1003	1003	Yes	Yes
97-C10	97	PR05	PC17	C10	C	10	246	D11	184274, 2141920	ambiguous, ambiguous	184274	184274		hypothetical protein	472	0.65	RAST2:fig|442.17.peg.1003	1003	Yes	Yes
97-D10	97	PR05	PC17	D10	D	10	246	D05	169823, 2667970	ambiguous, ambiguous	2667970	2667970		hypothetical protein	150	0.26	RAST2:fig|442.17.peg.208	208	Yes	Yes
97-E10	97	PR05	PC17	E10	E	10	246	D05	169823, 2667970	ambiguous, ambiguous	2667970	2667970		hypothetical protein	150	0.26	RAST2:fig|442.17.peg.208	208	Yes	Yes
97-F10	97	PR05	PC17	F10	F	10	246	D05	169823, 2667970	ambiguous, ambiguous	2667970	2667970		hypothetical protein	150	0.26	RAST2:fig|442.17.peg.208	208	Yes	Yes
97-G10	97	PR05	PC17	G10	G	10	246	D05	169823, 2667970	ambiguous, ambiguous	2667970	2667970		hypothetical protein	150	0.26	RAST2:fig|442.17.peg.208	208	Yes	Yes
97-H10	97	PR05	PC17	H10	H	10	246	D03	2716091	unambiguous	2716091	2716091		Aldo-keto reductase	61	0.24	RAST2:fig|442.17.peg.262	262	Yes	Yes
97-A11	97	PR05	PC17	A11	A	11	246	D03	2716091	unambiguous	2716091	2716091		Aldo-keto reductase	61	0.24	RAST2:fig|442.17.peg.262	262	Yes	Yes
97-B11	97	PR05	PC17	B11	B	11	246	C12	215476, 549287, 1276298	ambiguous, unambiguous, ambiguous	549287	549287		Intracellular protease	88	0.14	RAST2:fig|442.17.peg.1426	1426	Yes	Yes
97-C11	97	PR05	PC17	C11	C	11	246	C12	215476, 549287, 1276298	ambiguous, unambiguous, ambiguous	549287	549287		Intracellular protease	88	0.14	RAST2:fig|442.17.peg.1426	1426	Yes	Yes
97-D11	97	PR05	PC17	D11	D	11	246	C12	215476, 549287, 1276298	ambiguous, unambiguous, ambiguous	549287	549287		Intracellular protease	88	0.14	RAST2:fig|442.17.peg.1426	1426	Yes	Yes
97-E11	97	PR05	PC17	E11	E	11	246	C12	215476, 549287, 1276298	ambiguous, unambiguous, ambiguous	549287	549287		Intracellular protease	88	0.14	RAST2:fig|442.17.peg.1426	1426	Yes	Yes
97-F11	97	PR05	PC17	F11	F	11	246	C12	215476, 549287, 1276298	ambiguous, unambiguous, ambiguous	549287	549287		Intracellular protease	88	0.14	RAST2:fig|442.17.peg.1426	1426	Yes	Yes
97-G11	97	PR05	PC17	G11	G	11	246	C12	215476, 549287, 1276298	ambiguous, unambiguous, ambiguous	549287	549287		Intracellular protease	88	0.14	RAST2:fig|442.17.peg.1426	1426	Yes	Yes
97-H11	97	PR05	PC17	H11	H	11	246	B10	2275713	unambiguous	2275713	2275713		Transposase (class II)	125	0.38	RAST2:fig|442.17.peg.3127	3127	Yes	Yes
97-A12	97	PR05	PC17	A12	A	12	246	B10	2275713	unambiguous	2275713	2275713		Transposase (class II)	125	0.38	RAST2:fig|442.17.peg.3127	3127	Yes	Yes
97-B12	97	PR05	PC17	B12	B	12	246	A10	2709572	unambiguous	2709572	2709571		hypothetical protein	93	0.4	RAST2:fig|442.17.peg.253	253	Yes	Yes
97-C12	97	PR05	PC17	C12	C	12	246	A10	2709572	unambiguous	2709572	2709571		hypothetical protein	93	0.4	RAST2:fig|442.17.peg.253	253	Yes	Yes
97-D12	97	PR05	PC17	D12	D	12	246	A04	3157916, 3296655	unambiguous, ambiguous	3296655	3157916		hypothetical protein	0	0	RAST2:fig|442.17.peg.684	684	Yes	No
97-E12	97	PR05	PC17	E12	E	12	246	A04	3157916, 3296655	unambiguous, ambiguous	3296655	3157916		hypothetical protein	0	0	RAST2:fig|442.17.peg.684	684	Yes	No
97-F12	97	PR05	PC17	F12	F	12	246	A04	3157916, 3296655	unambiguous, ambiguous	3296655	3157916		hypothetical protein	0	0	RAST2:fig|442.17.peg.684	684	Yes	No
97-G12	97	PR05	PC17	G12	G	12	246	A04	3157916, 3296655	unambiguous, ambiguous	3296655	3157916		hypothetical protein	0	0	RAST2:fig|442.17.peg.684	684	Yes	No
97-H12	97	PR05	PC17	H12	H	12	245	G09	2688596	unambiguous	2688596	2688596		Plasmid replication initiator protein	903	0.84	RAST2:fig|442.17.peg.230	230	Yes	Yes
98-A1	98	PR05	PC18	A01	A	1	245	G09	2688596	unambiguous	2688596	2688596		Plasmid replication initiator protein	903	0.84	RAST2:fig|442.17.peg.230	230	Yes	Yes
98-B1	98	PR05	PC18	B01	B	1	245	G02	3135417	unambiguous	3135417	3135417		Adenylosuccinate synthetase (EC 6.3.4.4)	147	0.11	RAST2:fig|442.17.peg.665	665	Yes	Yes
98-C1	98	PR05	PC18	C01	C	1	245	G02	3135417	unambiguous	3135417	3135417		Adenylosuccinate synthetase (EC 6.3.4.4)	147	0.11	RAST2:fig|442.17.peg.665	665	Yes	Yes
98-D1	98	PR05	PC18	D01	D	1	245	F11	3188831	unambiguous	3188831	3188831		hypothetical protein	424	0.77	RAST2:fig|442.17.peg.712	712	Yes	Yes
98-E1	98	PR05	PC18	E01	E	1	245	F11	3188831	unambiguous	3188831	3188831		hypothetical protein	424	0.77	RAST2:fig|442.17.peg.712	712	Yes	Yes
98-F1	98	PR05	PC18	F01	F	1	245	F10	1652953	unambiguous	1652953	1652952		Putative transmembrane protein	304	0.14	RAST2:fig|442.17.peg.2511	2511	Yes	Yes
98-G1	98	PR05	PC18	G01	G	1	245	F10	1652953	unambiguous	1652953	1652953		Putative transmembrane protein	303	0.14	RAST2:fig|442.17.peg.2511	2511	Yes	Yes
98-H1	98	PR05	PC18	H01	H	1	245	F06	361819, 3356831	ambiguous, unambiguous	3356831	3356831		Replicative DNA helicase (EC 3.6.1.-)	337	0.36	RAST2:fig|442.17.peg.1264	1264	Yes	Yes
98-A2	98	PR05	PC18	A02	A	2	245	F06	361819, 3356831	ambiguous, unambiguous	3356831	3356831		Replicative DNA helicase (EC 3.6.1.-)	337	0.36	RAST2:fig|442.17.peg.1264	1264	Yes	Yes
98-B2	98	PR05	PC18	B02	B	2								Blank
98-C2	98	PR05	PC18	C02	C	2	245	F06	361819, 3356831	ambiguous, unambiguous	3356831	3356830		Replicative DNA helicase (EC 3.6.1.-)	336	0.36	RAST2:fig|442.17.peg.1264	1264	Yes	Yes
98-D2	98	PR05	PC18	D02	D	2	245	F06	361819, 3356831	ambiguous, unambiguous	3356831	3356831		Replicative DNA helicase (EC 3.6.1.-)	337	0.36	RAST2:fig|442.17.peg.1264	1264	Yes	Yes
98-E2	98	PR05	PC18	E02	E	2	245	F03	767840, 3271642	ambiguous, unambiguous	3271642	3271642		hypothetical protein	116	0.62	RAST2:fig|442.17.peg.799	799	Yes	Yes
98-F2	98	PR05	PC18	F02	F	2	245	F03	767840, 3271642	ambiguous, unambiguous	3271642	3271642		hypothetical protein	116	0.62	RAST2:fig|442.17.peg.799	799	Yes	Yes
98-G2	98	PR05	PC18	G02	G	2	245	F03	767840, 3271642	ambiguous, unambiguous	3271642	3271641		hypothetical protein	115	0.61	RAST2:fig|442.17.peg.799	799	Yes	Yes
98-H2	98	PR05	PC18	H02	H	2	245	F03	767840, 3271642	ambiguous, unambiguous	3271642	3271642		hypothetical protein	116	0.62	RAST2:fig|442.17.peg.799	799	Yes	Yes
98-A3	98	PR05	PC18	A03	A	3	245	C09	2540123	unambiguous	2540123	2540122		Two-component system sensor histidine kinase	88	0.08	RAST2:fig|442.17.peg.78	78	Yes	Yes
98-B3	98	PR05	PC18	B03	B	3	245	C09	2540123	unambiguous	2540123	2540123		Two-component system sensor histidine kinase	87	0.08	RAST2:fig|442.17.peg.78	78	Yes	Yes
98-C3	98	PR05	PC18	C03	C	3	245	B09	624215, 2902275	ambiguous, unambiguous	2902275	2902275		hypothetical protein	48	0.1	RAST2:fig|442.17.peg.452	452	Yes	Yes
98-D3	98	PR05	PC18	D03	D	3	245	B09	624215, 2902275	ambiguous, unambiguous	2902275	2902275		hypothetical protein	48	0.1	RAST2:fig|442.17.peg.452	452	Yes	Yes
98-E3	98	PR05	PC18	E03	E	3	245	B09	624215, 2902275	ambiguous, unambiguous	2902275	2902275		hypothetical protein	48	0.1	RAST2:fig|442.17.peg.452	452	Yes	Yes
98-F3	98	PR05	PC18	F03	F	3	245	B09	624215, 2902275	ambiguous, unambiguous	2902275	2902275		hypothetical protein	48	0.1	RAST2:fig|442.17.peg.452	452	Yes	Yes
98-G3	98	PR05	PC18	G03	G	3	244	H11	632278, 2923909	unambiguous, ambiguous	632278	632278		hypothetical protein	196	0.56	RAST2:fig|442.17.peg.1503	1503	Yes	Yes
98-H3	98	PR05	PC18	H03	H	3	244	H11	632278, 2923909	unambiguous, ambiguous	632278	632278		hypothetical protein	196	0.56	RAST2:fig|442.17.peg.1503	1503	Yes	Yes
98-A4	98	PR05	PC18	A04	A	4	244	H11	632278, 2923909	unambiguous, ambiguous	632278	632278		hypothetical protein	196	0.56	RAST2:fig|442.17.peg.1503	1503	Yes	Yes
98-B4	98	PR05	PC18	B04	B	4	244	H11	632278, 2923909	unambiguous, ambiguous	632278	632278		hypothetical protein	196	0.56	RAST2:fig|442.17.peg.1503	1503	Yes	Yes
98-C4	98	PR05	PC18	C04	C	4	244	F09	699639	unambiguous	699639	699639		ABC transporter, ATP-binding protein	714	0.92	RAST2:fig|442.17.peg.1572	1572	Yes	Yes
98-D4	98	PR05	PC18	D04	D	4	244	F09	699639	unambiguous	699639	699639		ABC transporter, ATP-binding protein	714	0.92	RAST2:fig|442.17.peg.1572	1572	Yes	Yes
98-E4	98	PR05	PC18	E04	E	4	244	F08	1219306	unambiguous	1219306	1219306		Acetyltransferase	26	0.05	RAST2:fig|442.17.peg.2096	2096	Yes	Yes
98-F4	98	PR05	PC18	F04	F	4	244	F08	1219306	unambiguous	1219306	1219306		Acetyltransferase	26	0.05	RAST2:fig|442.17.peg.2096	2096	Yes	Yes
98-G4	98	PR05	PC18	G04	G	4	244	E05	2316247	unambiguous	2316247	2316247		Nitrite-sensitive transcriptional repressor NsrR	398	0.86	RAST2:fig|442.17.peg.3168	3168	Yes	Yes
98-H4	98	PR05	PC18	H04	H	4	244	E05	2316247	unambiguous	2316247	2316247		Nitrite-sensitive transcriptional repressor NsrR	398	0.86	RAST2:fig|442.17.peg.3168	3168	Yes	Yes
98-A5	98	PR05	PC18	A05	A	5	244	D10	271970, 1104382	unambiguous, ambiguous	271970	271970		Fructokinase (EC 2.7.1.4)	30	0.03	RAST2:fig|442.17.peg.1072	1072	Yes	Yes
98-B5	98	PR05	PC18	B05	B	5	244	D10	271970, 1104382	unambiguous, ambiguous	271970	271970		Fructokinase (EC 2.7.1.4)	30	0.03	RAST2:fig|442.17.peg.1072	1072	Yes	Yes
98-C5	98	PR05	PC18	C05	C	5	244	D10	271970, 1104382	unambiguous, ambiguous	271970	271970		Fructokinase (EC 2.7.1.4)	30	0.03	RAST2:fig|442.17.peg.1072	1072	Yes	Yes
98-D5	98	PR05	PC18	D05	D	5	244	D10	271970, 1104382	unambiguous, ambiguous	271970	271969		Fructokinase (EC 2.7.1.4)	29	0.03	RAST2:fig|442.17.peg.1072	1072	Yes	Yes
98-E5	98	PR05	PC18	E05	E	5	244	C05	1074838	unambiguous	1074838	1074838		Di-tripeptide/cation symporter	255	0.18	RAST2:fig|442.17.peg.1955	1955	Yes	Yes
98-F5	98	PR05	PC18	F05	F	5	244	C05	1074838	unambiguous	1074838	1074838		Di-tripeptide/cation symporter	255	0.18	RAST2:fig|442.17.peg.1955	1955	Yes	Yes
98-G5	98	PR05	PC18	G05	G	5	243	G08	1126062	unambiguous	1126062			NA	NA	NA	Prediction Incorrect	Unknown	No	No
98-H5	98	PR05	PC18	H05	H	5	243	G08	1126062	unambiguous	1126062			NA	NA	NA	Prediction Incorrect	Unknown	No	No
98-A6	98	PR05	PC18	A06	A	6	243	F07	564813, 2451295, 3203979	ambiguous, unambiguous, ambiguous	564813	3203978		None	NA	NA	None	None	Yes	No
98-B6	98	PR05	PC18	B06	B	6	243	F07	564813, 2451295, 3203979	ambiguous, unambiguous, ambiguous	564813	3203978		None	NA	NA	None	None	Yes	No
98-C6	98	PR05	PC18	C06	C	6	243	F07	564813, 2451295, 3203979	ambiguous, unambiguous, ambiguous	564813	3203978		None	NA	NA	None	None	Yes	No
98-D6	98	PR05	PC18	D06	D	6	243	F07	564813, 2451295, 3203979	ambiguous, unambiguous, ambiguous	564813	3203978		None	NA	NA	None	None	Yes	No
98-E6	98	PR05	PC18	E06	E	6	243	F07	564813, 2451295, 3203979	ambiguous, unambiguous, ambiguous	564813	3203978		None	NA	NA	None	None	Yes	No
98-F6	98	PR05	PC18	F06	F	6	243	F07	564813, 2451295, 3203979	ambiguous, unambiguous, ambiguous	564813	3203978		None	NA	NA	None	None	Yes	No
98-G6	98	PR05	PC18	G06	G	6	243	F04	172442, 815683	ambiguous, ambiguous	172442	172442		Uncharacterized MFS-type transporter	765	0.61	RAST2:fig|442.17.peg.988	988	Yes	Yes
98-H6	98	PR05	PC18	H06	H	6	243	F04	172442, 815683	ambiguous, ambiguous	172442	172442		Uncharacterized MFS-type transporter	765	0.61	RAST2:fig|442.17.peg.988	988	Yes	Yes
98-A7	98	PR05	PC18	A07	A	7	243	F04	172442, 815683	ambiguous, ambiguous	172442	172442		Uncharacterized MFS-type transporter	765	0.61	RAST2:fig|442.17.peg.988	988	Yes	Yes
98-B7	98	PR05	PC18	B07	B	7	243	F04	172442, 815683	ambiguous, ambiguous	172442	172442		Uncharacterized MFS-type transporter	765	0.61	RAST2:fig|442.17.peg.988	988	Yes	Yes
98-C7	98	PR05	PC18	C07	C	7	243	E06	2221905	unambiguous	2221905	2221905		hypothetical protein	637	0.78	RAST2:fig|442.17.peg.3060	3060	Yes	Yes
98-D7	98	PR05	PC18	D07	D	7	243	E06	2221905	unambiguous	2221905	2221904		hypothetical protein	638	0.78	RAST2:fig|442.17.peg.3060	3060	Yes	Yes
98-E7	98	PR05	PC18	E07	E	7								Blank
98-F7	98	PR05	PC18	F07	F	7	243	E03	417296, 2022648	ambiguous, unambiguous	2022648	2022648		Conserved hypothetical protein probably involvedin sulfate reduction	204	0.64	RAST2:fig|442.17.peg.2859	2859	Yes	Yes
98-G7	98	PR05	PC18	G07	G	7	243	E03	417296, 2022648	ambiguous, unambiguous	2022648	2022648		Conserved hypothetical protein probably involvedin sulfate reduction	204	0.64	RAST2:fig|442.17.peg.2859	2859	Yes	Yes
98-H7	98	PR05	PC18	H07	H	7	243	E03	417296, 2022648	ambiguous, unambiguous	2022648	2022648		Conserved hypothetical protein probably involvedin sulfate reduction	204	0.64	RAST2:fig|442.17.peg.2859	2859	Yes	Yes
98-A8	98	PR05	PC18	A08	A	8	243	E03	417296, 2022648	ambiguous, unambiguous	2022648	2022648		Conserved hypothetical protein probably involvedin sulfate reduction	204	0.64	RAST2:fig|442.17.peg.2859	2859	Yes	Yes
98-B8	98	PR05	PC18	B08	B	8	243	E01	417296, 2658051, 3369828	ambiguous, unambiguous, ambiguous	2658051	2658051		Cyclic pyranopterin phosphate synthase (MoaA) (EC4.1.99.18)	99	0.1	RAST2:fig|442.17.peg.194	194	Yes	Yes
98-C8	98	PR05	PC18	C08	C	8	243	E01	417296, 2658051, 3369828	ambiguous, unambiguous, ambiguous	2658051	2658051		Cyclic pyranopterin phosphate synthase (MoaA) (EC4.1.99.18)	99	0.1	RAST2:fig|442.17.peg.194	194	Yes	Yes
98-D8	98	PR05	PC18	D08	D	8	243	E01	417296, 2658051, 3369828	ambiguous, unambiguous, ambiguous	2658051	2658051		Cyclic pyranopterin phosphate synthase (MoaA) (EC4.1.99.18)	99	0.1	RAST2:fig|442.17.peg.194	194	Yes	Yes
98-E8	98	PR05	PC18	E08	E	8	243	E01	417296, 2658051, 3369828	ambiguous, unambiguous, ambiguous	2658051	2658051		Cyclic pyranopterin phosphate synthase (MoaA) (EC4.1.99.18)	99	0.1	RAST2:fig|442.17.peg.194	194	Yes	Yes
98-F8	98	PR05	PC18	F08	F	8	243	E01	417296, 2658051, 3369828	ambiguous, unambiguous, ambiguous	2658051	2658051		Cyclic pyranopterin phosphate synthase (MoaA) (EC4.1.99.18)	99	0.1	RAST2:fig|442.17.peg.194	194	Yes	Yes
98-G8	98	PR05	PC18	G08	G	8	243	E01	417296, 2658051, 3369828	ambiguous, unambiguous, ambiguous	2658051	2658051		Cyclic pyranopterin phosphate synthase (MoaA) (EC4.1.99.18)	99	0.1	RAST2:fig|442.17.peg.194	194	Yes	Yes
98-H8	98	PR05	PC18	H08	H	8	243	D07	1378166	unambiguous	1378166	1378166		Putative phosphatase	537	0.76	RAST2:fig|442.17.peg.2259	2259	Yes	Yes
98-A9	98	PR05	PC18	A09	A	9	243	D07	1378166	unambiguous	1378166	1378166		Putative phosphatase	537	0.76	RAST2:fig|442.17.peg.2259	2259	Yes	Yes
98-B9	98	PR05	PC18	B09	B	9	243	C09	3207437	unambiguous	3207437	3207437		hypothetical protein	179	0.95	RAST2:fig|442.17.peg.726	726	Yes	Yes
98-C9	98	PR05	PC18	C09	C	9	243	C09	3207437	unambiguous	3207437	3207437		hypothetical protein	179	0.95	RAST2:fig|442.17.peg.726	726	Yes	Yes
98-D9	98	PR05	PC18	D09	D	9	243	C04	360641	unambiguous	360641	360641		Multidrug efflux system EmrAB-OMF, inner-membraneproton/drug antiporter EmrB (MFS type)	255	0.22	RAST2:fig|442.17.peg.1146	1146	Yes	Yes
98-E9	98	PR05	PC18	E09	E	9	243	C04	360641	unambiguous	360641	360641		Multidrug efflux system EmrAB-OMF, inner-membraneproton/drug antiporter EmrB (MFS type)	255	0.22	RAST2:fig|442.17.peg.1146	1146	Yes	Yes
98-F9	98	PR05	PC18	F09	F	9	243	C02	127547, 1030878	unambiguous, ambiguous	127547	127547		hypothetical protein	57	0.14	RAST2:fig|442.17.peg.944	944	Yes	Yes
98-G9	98	PR05	PC18	G09	G	9	243	C02	127547, 1030878	unambiguous, ambiguous	127547	127547		hypothetical protein	57	0.14	RAST2:fig|442.17.peg.944	944	Yes	Yes
98-H9	98	PR05	PC18	H09	H	9	243	C02	127547, 1030878	unambiguous, ambiguous	127547	127547		hypothetical protein	57	0.14	RAST2:fig|442.17.peg.944	944	Yes	Yes
98-A10	98	PR05	PC18	A10	A	10	243	C02	127547, 1030878	unambiguous, ambiguous	127547	127547		hypothetical protein	57	0.14	RAST2:fig|442.17.peg.944	944	Yes	Yes
98-B10	98	PR05	PC18	B10	B	10	243	B07	588424	unambiguous	588424	588424		Putative hydroxylase	271	0.26	RAST2:fig|442.17.peg.1463	1463	Yes	Yes
98-C10	98	PR05	PC18	C10	C	10	243	B07	588424	unambiguous	588424	588424		Putative hydroxylase	271	0.26	RAST2:fig|442.17.peg.1463	1463	Yes	Yes
98-D10	98	PR05	PC18	D10	D	10	243	B03	2808746	unambiguous	2808746	2808746		hypothetical protein	318	0.84	RAST2:fig|442.17.peg.365	365	Yes	Yes
98-E10	98	PR05	PC18	E10	E	10	243	B03	2808746	unambiguous	2808746	2808746		hypothetical protein	318	0.84	RAST2:fig|442.17.peg.365	365	Yes	Yes
98-F10	98	PR05	PC18	F10	F	10	243	A04	675161, 1215315	ambiguous, unambiguous	1215315	1215314		Exodeoxyribonuclease III (EC 3.1.11.2)	219	0.26	RAST2:fig|442.17.peg.2092	2092	Yes	Yes
98-G10	98	PR05	PC18	G10	G	10	243	A04	675161, 1215315	ambiguous, unambiguous	1215315	1215314		Exodeoxyribonuclease III (EC 3.1.11.2)	219	0.26	RAST2:fig|442.17.peg.2092	2092	Yes	Yes
98-H10	98	PR05	PC18	H10	H	10	243	A04	675161, 1215315	ambiguous, unambiguous	1215315	1215314		Exodeoxyribonuclease III (EC 3.1.11.2)	219	0.26	RAST2:fig|442.17.peg.2092	2092	Yes	Yes
98-A11	98	PR05	PC18	A11	A	11	243	A04	675161, 1215315	ambiguous, unambiguous	1215315	1215314		Exodeoxyribonuclease III (EC 3.1.11.2)	219	0.26	RAST2:fig|442.17.peg.2092	2092	Yes	Yes
98-B11	98	PR05	PC18	B11	B	11	242	H07	3135419	unambiguous	3135419	3135419		Adenylosuccinate synthetase (EC 6.3.4.4)	149	0.12	RAST2:fig|442.17.peg.665	665	Yes	Yes
98-C11	98	PR05	PC18	C11	C	11	242	H07	3135419	unambiguous	3135419	3135419		Adenylosuccinate synthetase (EC 6.3.4.4)	149	0.12	RAST2:fig|442.17.peg.665	665	Yes	Yes
98-D11	98	PR05	PC18	D11	D	11	242	H04	126495	ambiguous	126495			NA	NA	NA	Prediction Incorrect	Unknown	No	No
98-E11	98	PR05	PC18	E11	E	11	242	H04	126495	ambiguous	126495			NA	NA	NA	Prediction Incorrect	Unknown	No	No
98-F11	98	PR05	PC18	F11	F	11	242	F12	97291	unambiguous	97291	97291		Putative oxidoreductase	582	0.65	RAST2:fig|442.17.peg.911	911	Yes	Yes
98-G11	98	PR05	PC18	G11	G	11	242	F12	97291	unambiguous	97291	97291		Putative oxidoreductase	582	0.65	RAST2:fig|442.17.peg.911	911	Yes	Yes
98-H11	98	PR05	PC18	H11	H	11	242	C12	2343709, 3276906	ambiguous, ambiguous	2343709			NA	NA	NA	Prediction Incorrect	Unknown	No	No
98-A12	98	PR05	PC18	A12	A	12	242	C12	2343709, 3276906	ambiguous, ambiguous	2343709			NA	NA	NA	Prediction Incorrect	Unknown	No	No
98-B12	98	PR05	PC18	B12	B	12	242	C12	2343709, 3276906	ambiguous, ambiguous	2343709			NA	NA	NA	Prediction Incorrect	Unknown	No	No
98-C12	98	PR05	PC18	C12	C	12	242	C12	2343709, 3276906	ambiguous, ambiguous	2343709			NA	NA	NA	Prediction Incorrect	Unknown	No	No
98-D12	98	PR05	PC18	D12	D	12	242	B11	2193868	unambiguous	2193868	2193868		RelE/StbE replicon stabilization toxin	48	0.17	RAST2:fig|442.17.peg.3023	3023	Yes	Yes
98-E12	98	PR05	PC18	E12	E	12	242	B11	2193868	unambiguous	2193868	2193868		RelE/StbE replicon stabilization toxin	48	0.17	RAST2:fig|442.17.peg.3023	3023	Yes	Yes
98-F12	98	PR05	PC18	F12	F	12	242	B08	1676259, 1733941, 3093611	ambiguous, ambiguous, unambiguous	3093611	3093611		Putative hydrolase	155	0.16	RAST2:fig|442.17.peg.623	623	Yes	Yes
98-G12	98	PR05	PC18	G12	G	12	242	B08	1676259, 1733941, 3093611	ambiguous, ambiguous, unambiguous	3093611	3093611		Putative hydrolase	155	0.16	RAST2:fig|442.17.peg.623	623	Yes	Yes
98-H12	98	PR05	PC18	H12	H	12	242	B08	1676259, 1733941, 3093611	ambiguous, ambiguous, unambiguous	3093611	3093611		Putative hydrolase	155	0.16	RAST2:fig|442.17.peg.623	623	Yes	Yes
99-A1	99	PR05	PC19	A01	A	1	242	B08	1676259, 1733941, 3093611	ambiguous, ambiguous, unambiguous	3093611	3093610		Putative hydrolase	154	0.16	RAST2:fig|442.17.peg.623	623	Yes	Yes
99-B1	99	PR05	PC19	B01	B	1	242	B08	1676259, 1733941, 3093611	ambiguous, ambiguous, unambiguous	3093611	3093611		Putative hydrolase	155	0.16	RAST2:fig|442.17.peg.623	623	Yes	Yes
99-C1	99	PR05	PC19	C01	C	1	242	B08	1676259, 1733941, 3093611	ambiguous, ambiguous, unambiguous	3093611	3093611		Putative hydrolase	155	0.16	RAST2:fig|442.17.peg.623	623	Yes	Yes
99-D1	99	PR05	PC19	D01	D	1	242	A06	2810569	unambiguous	2810569	2810569		hypothetical protein	154	0.62	RAST2:fig|442.17.peg.369	369	Yes	Yes
99-E1	99	PR05	PC19	E01	E	1	242	A06	2810569	unambiguous	2810569	2810569		hypothetical protein	154	0.62	RAST2:fig|442.17.peg.369	369	Yes	Yes
99-F1	99	PR05	PC19	F01	F	1	242	A05	2135842	unambiguous	2135842	2135842		Serine--pyruvate aminotransferase (EC 2.6.1.51) /L-alanine:glyoxylate aminotransferase (EC 2.6.1.44)	103	0.08	RAST2:fig|442.17.peg.2966	2966	Yes	Yes
99-G1	99	PR05	PC19	G01	G	1	242	A05	2135842	unambiguous	2135842	2135842		Serine--pyruvate aminotransferase (EC 2.6.1.51) /L-alanine:glyoxylate aminotransferase (EC 2.6.1.44)	103	0.08	RAST2:fig|442.17.peg.2966	2966	Yes	Yes
99-H1	99	PR05	PC19	H01	H	1	241	G12	2846518	unambiguous	2846518	2846518		hypothetical protein	52	0.32	RAST2:fig|442.17.peg.400	400	Yes	Yes
99-A2	99	PR05	PC19	A02	A	2	241	G12	2846518	unambiguous	2846518	2846518		hypothetical protein	52	0.32	RAST2:fig|442.17.peg.400	400	Yes	Yes
99-B2	99	PR05	PC19	B02	B	2								Blank
99-C2	99	PR05	PC19	C02	C	2	241	G04	2616547	unambiguous	2616547	2616547		Mll7390 protein	12	0.05	RAST2:fig|442.17.peg.149	149	Yes	Yes
99-D2	99	PR05	PC19	D02	D	2	241	G04	2616547	unambiguous	2616547	2616547		Mll7390 protein	12	0.05	RAST2:fig|442.17.peg.149	149	Yes	Yes
99-E2	99	PR05	PC19	E02	E	2	241	G03	589289	ambiguous	589289	1214689		Membrane dipeptidase( EC:3.4.13.19 )	375	0.372024	RAST2:fig|442.17.peg.2091	2091	No	No
99-F2	99	PR05	PC19	F02	F	2	241	G03	589289	ambiguous	589289	1214689		Membrane dipeptidase( EC:3.4.13.19 )	375	0.372024	RAST2:fig|442.17.peg.2091	2091	No	No
99-G2	99	PR05	PC19	G02	G	2	241	G02	530431	unambiguous	530431	530431		Fumarate hydratase class II (EC 4.2.1.2)	215	0.15	RAST2:fig|442.17.peg.1410	1410	Yes	Yes
99-H2	99	PR05	PC19	H02	H	2	241	G02	530431	unambiguous	530431	530431		Fumarate hydratase class II (EC 4.2.1.2)	215	0.15	RAST2:fig|442.17.peg.1410	1410	Yes	Yes
99-A3	99	PR05	PC19	A03	A	3	241	F11	250744	unambiguous	250744	250744		Glycosyltransferase	141	0.05	RAST2:fig|442.17.peg.1054	1054	Yes	Yes
99-B3	99	PR05	PC19	B03	B	3	241	F11	250744	unambiguous	250744	250744		Glycosyltransferase	141	0.05	RAST2:fig|442.17.peg.1054	1054	Yes	Yes
99-C3	99	PR05	PC19	C03	C	3	241	F09	2649681, 3424904	ambiguous, unambiguous	3424904	3424904		Tetrapartite efflux system component, FusD-like	80	0.41	RAST2:fig|442.17.peg.1733	1733	Yes	Yes
99-D3	99	PR05	PC19	D03	D	3	241	F09	2649681, 3424904	ambiguous, unambiguous	3424904	3424904		Tetrapartite efflux system component, FusD-like	80	0.41	RAST2:fig|442.17.peg.1733	1733	Yes	Yes
99-E3	99	PR05	PC19	E03	E	3	241	F09	2649681, 3424904	ambiguous, unambiguous	3424904	3424904		Tetrapartite efflux system component, FusD-like	80	0.41	RAST2:fig|442.17.peg.1733	1733	Yes	Yes
99-F3	99	PR05	PC19	F03	F	3	241	F09	2649681, 3424904	ambiguous, unambiguous	3424904	3424904		Tetrapartite efflux system component, FusD-like	80	0.41	RAST2:fig|442.17.peg.1733	1733	Yes	Yes
99-G3	99	PR05	PC19	G03	G	3	241	F04	2033213	unambiguous	2033213	2033213		hypothetical protein	66	0.57	RAST2:fig|442.17.peg.2869	2869	Yes	Yes
99-H3	99	PR05	PC19	H03	H	3	241	F04	2033213	unambiguous	2033213	2033213		hypothetical protein	66	0.57	RAST2:fig|442.17.peg.2869	2869	Yes	Yes
99-A4	99	PR05	PC19	A04	A	4	241	E12	2528919	unambiguous	2528919	2528919		Heparinase II/III family protein	735	0.44	RAST2:fig|442.17.peg.68	68	Yes	Yes
99-B4	99	PR05	PC19	B04	B	4	241	E12	2528919	unambiguous	2528919	2528919		Heparinase II/III family protein	735	0.44	RAST2:fig|442.17.peg.68	68	Yes	Yes
99-C4	99	PR05	PC19	C04	C	4	241	E02	2614025	unambiguous	2614025	2614025		Error-prone repair protein ImuA	236	0.31	RAST2:fig|442.17.peg.146	146	Yes	Yes
99-D4	99	PR05	PC19	D04	D	4	241	E02	2614025	unambiguous	2614025	2614025		Error-prone repair protein ImuA	236	0.31	RAST2:fig|442.17.peg.146	146	Yes	Yes
99-E4	99	PR05	PC19	E04	E	4	241	D12	87954, 646553, 2612171	unambiguous, unambiguous, ambiguous	646553	646552		Flagellar basal-body rod protein FlgB	129	0.33	RAST2:fig|442.17.peg.1522	1522	Yes	Yes
99-F4	99	PR05	PC19	F04	F	4	241	D12	87954, 646553, 2612171	unambiguous, unambiguous, ambiguous	646553	646553		Flagellar basal-body rod protein FlgB	130	0.33	RAST2:fig|442.17.peg.1522	1522	Yes	Yes
99-G4	99	PR05	PC19	G04	G	4	241	D12	87954, 646553, 2612171	unambiguous, unambiguous, ambiguous	646553	646552		Flagellar basal-body rod protein FlgB	129	0.33	RAST2:fig|442.17.peg.1522	1522	Yes	Yes
99-H4	99	PR05	PC19	H04	H	4	241	D12	87954, 646553, 2612171	unambiguous, unambiguous, ambiguous	646553	646552		Flagellar basal-body rod protein FlgB	129	0.33	RAST2:fig|442.17.peg.1522	1522	Yes	Yes
99-A5	99	PR05	PC19	A05	A	5	241	D12	87954, 646553, 2612171	unambiguous, unambiguous, ambiguous	646553	646552		Flagellar basal-body rod protein FlgB	129	0.33	RAST2:fig|442.17.peg.1522	1522	Yes	Yes
99-B5	99	PR05	PC19	B05	B	5	241	D12	87954, 646553, 2612171	unambiguous, unambiguous, ambiguous	646553	646552		Flagellar basal-body rod protein FlgB	129	0.33	RAST2:fig|442.17.peg.1522	1522	Yes	Yes
99-C5	99	PR05	PC19	C05	C	5	241	D10	1344167	unambiguous	1344167	1344167		hypothetical protein	534	0.49	RAST2:fig|442.17.peg.2227	2227	Yes	Yes
99-D5	99	PR05	PC19	D05	D	5	241	D10	1344167	unambiguous	1344167	1344167		hypothetical protein	534	0.49	RAST2:fig|442.17.peg.2227	2227	Yes	Yes
99-E5	99	PR05	PC19	E05	E	5	241	D01	158207, 982515, 1343081, 1430170	ambiguous, ambiguous, unambiguous, ambiguous	1343081	1343081		TonB-dependent outer membrane receptor	391	0.17	RAST2:fig|442.17.peg.2226	2226	Yes	Yes
99-F5	99	PR05	PC19	F05	F	5	241	D01	158207, 982515, 1343081, 1430170	ambiguous, ambiguous, unambiguous, ambiguous	1343081	1343081		TonB-dependent outer membrane receptor	391	0.17	RAST2:fig|442.17.peg.2226	2226	Yes	Yes
99-G5	99	PR05	PC19	G05	G	5	241	D01	158207, 982515, 1343081, 1430170	ambiguous, ambiguous, unambiguous, ambiguous	1343081	1343081		TonB-dependent outer membrane receptor	391	0.17	RAST2:fig|442.17.peg.2226	2226	Yes	Yes
99-H5	99	PR05	PC19	H05	H	5	241	D01	158207, 982515, 1343081, 1430170	ambiguous, ambiguous, unambiguous, ambiguous	1343081	1343081		TonB-dependent outer membrane receptor	391	0.17	RAST2:fig|442.17.peg.2226	2226	Yes	Yes
99-A6	99	PR05	PC19	A06	A	6	241	D01	158207, 982515, 1343081, 1430170	ambiguous, ambiguous, unambiguous, ambiguous	1343081	1343081		TonB-dependent outer membrane receptor	391	0.17	RAST2:fig|442.17.peg.2226	2226	Yes	Yes
99-B6	99	PR05	PC19	B06	B	6	241	D01	158207, 982515, 1343081, 1430170	ambiguous, ambiguous, unambiguous, ambiguous	1343081	1343081		TonB-dependent outer membrane receptor	391	0.17	RAST2:fig|442.17.peg.2226	2226	Yes	Yes
99-C6	99	PR05	PC19	C06	C	6	241	D01	158207, 982515, 1343081, 1430170	ambiguous, ambiguous, unambiguous, ambiguous	1343081	1343081		TonB-dependent outer membrane receptor	391	0.17	RAST2:fig|442.17.peg.2226	2226	Yes	Yes
99-D6	99	PR05	PC19	D06	D	6	241	D01	158207, 982515, 1343081, 1430170	ambiguous, ambiguous, unambiguous, ambiguous	1343081	1343081		TonB-dependent outer membrane receptor	391	0.17	RAST2:fig|442.17.peg.2226	2226	Yes	Yes
99-E6	99	PR05	PC19	E06	E	6	241	C12	932773	ambiguous	932773			NA	NA	NA	Prediction Incorrect	Unknown	No	No
99-F6	99	PR05	PC19	F06	F	6	241	C12	932773	ambiguous	932773			NA	NA	NA	Prediction Incorrect	Unknown	No	No
99-G6	99	PR05	PC19	G06	G	6	241	C11	2217772	unambiguous	2217772	2217771		hypothetical protein	19	0.05	RAST2:fig|442.17.peg.3053	3053	Yes	Yes
99-H6	99	PR05	PC19	H06	H	6	241	C11	2217772	unambiguous	2217772	2217771		hypothetical protein	19	0.05	RAST2:fig|442.17.peg.3053	3053	Yes	Yes
99-A7	99	PR05	PC19	A07	A	7	241	C06	591371, 2141050	unambiguous, ambiguous	591371	591371		hypothetical protein	291	0.15	RAST2:fig|442.17.peg.1465	1465	Yes	Yes
99-B7	99	PR05	PC19	B07	B	7	241	C06	591371, 2141050	unambiguous, ambiguous	591371	591371		hypothetical protein	291	0.15	RAST2:fig|442.17.peg.1465	1465	Yes	Yes
99-C7	99	PR05	PC19	C07	C	7	241	C06	591371, 2141050	unambiguous, ambiguous	591371	591371		hypothetical protein	291	0.15	RAST2:fig|442.17.peg.1465	1465	Yes	Yes
99-D7	99	PR05	PC19	D07	D	7	241	C06	591371, 2141050	unambiguous, ambiguous	591371	591371		hypothetical protein	291	0.15	RAST2:fig|442.17.peg.1465	1465	Yes	Yes
99-E7	99	PR05	PC19	E07	E	7								Blank
99-F7	99	PR05	PC19	F07	F	7	241	C04	2232395	unambiguous	2232395	2232395		hypothetical protein	9	0.03	RAST2:fig|442.17.peg.3074	3074	Yes	Yes
99-G7	99	PR05	PC19	G07	G	7	241	C04	2232395	unambiguous	2232395	2232395		hypothetical protein	9	0.03	RAST2:fig|442.17.peg.3074	3074	Yes	Yes
99-H7	99	PR05	PC19	H07	H	7	241	B11	1684552	ambiguous	1684552	1684552		hypothetical protein	252	0.7	RAST2:fig|442.17.peg.2541	2541	Yes	Yes
99-A8	99	PR05	PC19	A08	A	8	241	B11	1684552	ambiguous	1684552	1684552		hypothetical protein	252	0.7	RAST2:fig|442.17.peg.2541	2541	Yes	Yes
99-B8	99	PR05	PC19	B08	B	8	241	B09	536978	ambiguous	536978	536978		Amidophosphoribosyltransferase (EC 2.4.2.14)	135	0.09	RAST2:fig|442.17.peg.1413	1413	Yes	Yes
99-C8	99	PR05	PC19	C08	C	8	241	B09	536978	ambiguous	536978	536978		Amidophosphoribosyltransferase (EC 2.4.2.14)	135	0.09	RAST2:fig|442.17.peg.1413	1413	Yes	Yes
99-D8	99	PR05	PC19	D08	D	8	241	B01	2542780, 3138718	unambiguous, ambiguous	3138718	2542780		ABC transporter, permease protein	451	0.32	RAST2:fig|442.17.peg.81	81	Yes	No
99-E8	99	PR05	PC19	E08	E	8	241	B01	2542780, 3138718	unambiguous, ambiguous	3138718	2542780		ABC transporter, permease protein	451	0.32	RAST2:fig|442.17.peg.81	81	Yes	No
99-F8	99	PR05	PC19	F08	F	8	241	B01	2542780, 3138718	unambiguous, ambiguous	3138718	2542780		ABC transporter, permease protein	451	0.32	RAST2:fig|442.17.peg.81	81	Yes	No
99-G8	99	PR05	PC19	G08	G	8	241	B01	2542780, 3138718	unambiguous, ambiguous	3138718	2542780		ABC transporter, permease protein	451	0.32	RAST2:fig|442.17.peg.81	81	Yes	No
99-H8	99	PR05	PC19	H08	H	8	241	A12	646553, 1207052	unambiguous, unambiguous	1207052	1207052		hypothetical protein	163	0.34	RAST2:fig|442.17.peg.2083	2083	Yes	Yes
99-A9	99	PR05	PC19	A09	A	9	241	A12	646553, 1207052	unambiguous, unambiguous	1207052	1207051		hypothetical protein	164	0.34	RAST2:fig|442.17.peg.2083	2083	Yes	Yes
99-B9	99	PR05	PC19	B09	B	9	241	A12	646553, 1207052	unambiguous, unambiguous	1207052	1207052		hypothetical protein	163	0.34	RAST2:fig|442.17.peg.2083	2083	Yes	Yes
99-C9	99	PR05	PC19	C09	C	9	241	A12	646553, 1207052	unambiguous, unambiguous	1207052	1207051		hypothetical protein	164	0.34	RAST2:fig|442.17.peg.2083	2083	Yes	Yes
99-D9	99	PR05	PC19	D09	D	9	241	A05	3067348	unambiguous	3067348	3067348		hypothetical protein	55	0.13	RAST2:fig|442.17.peg.600	600	Yes	Yes
99-E9	99	PR05	PC19	E09	E	9	241	A05	3067348	unambiguous	3067348	3067348		hypothetical protein	55	0.13	RAST2:fig|442.17.peg.600	600	Yes	Yes
99-F9	99	PR05	PC19	F09	F	9	241	A04	2077236	unambiguous	2077236	2077236		DNA mismatch repair protein MutL	326	0.18	RAST2:fig|442.17.peg.2917	2917	Yes	Yes
99-G9	99	PR05	PC19	G09	G	9	241	A04	2077236	unambiguous	2077236	2077236		DNA mismatch repair protein MutL	326	0.18	RAST2:fig|442.17.peg.2917	2917	Yes	Yes
99-H9	99	PR05	PC19	H09	H	9	240	H12	1200473, 2296307	ambiguous, unambiguous	1200473	2296307		Arylesterase	848	0.88	RAST2:fig|442.17.peg.3147	3147	Yes	No
99-A10	99	PR05	PC19	A10	A	10	240	H12	1200473, 2296307	ambiguous, unambiguous	1200473	2296307		Arylesterase	848	0.88	RAST2:fig|442.17.peg.3147	3147	Yes	No
99-B10	99	PR05	PC19	B10	B	10	240	H12	1200473, 2296307	ambiguous, unambiguous	1200473	2296307		Arylesterase	848	0.88	RAST2:fig|442.17.peg.3147	3147	Yes	No
99-C10	99	PR05	PC19	C10	C	10	240	H12	1200473, 2296307	ambiguous, unambiguous	1200473	2296307		Arylesterase	848	0.88	RAST2:fig|442.17.peg.3147	3147	Yes	No
99-D10	99	PR05	PC19	D10	D	10	240	H07	759595, 2683331	ambiguous, ambiguous	759595			NA	NA	NA	Prediction Incorrect	Unknown	No	No
99-E10	99	PR05	PC19	E10	E	10	240	H07	759595, 2683331	ambiguous, ambiguous	759595			NA	NA	NA	Prediction Incorrect	Unknown	No	No
99-F10	99	PR05	PC19	F10	F	10	240	H07	759595, 2683331	ambiguous, ambiguous	759595			NA	NA	NA	Prediction Incorrect	Unknown	No	No
99-G10	99	PR05	PC19	G10	G	10	240	H07	759595, 2683331	ambiguous, ambiguous	759595			NA	NA	NA	Prediction Incorrect	Unknown	No	No
99-H10	99	PR05	PC19	H10	H	10	240	H02	2409917	ambiguous	2409917			NA	NA	NA	Prediction Incorrect	Unknown	No	No
99-A11	99	PR05	PC19	A11	A	11	240	H02	2409917	ambiguous	2409917			NA	NA	NA	Prediction Incorrect	Unknown	No	No
99-B11	99	PR05	PC19	B11	B	11	240	G02	860547	unambiguous	860547	860546		ATP-dependent RNA helicase RhlE	102	0.08	RAST2:fig|442.17.peg.1753	1753	Yes	Yes
99-C11	99	PR05	PC19	C11	C	11	240	G02	860547	unambiguous	860547	860546		ATP-dependent RNA helicase RhlE	102	0.08	RAST2:fig|442.17.peg.1753	1753	Yes	Yes
99-D11	99	PR05	PC19	D11	D	11	240	F07	99578, 3084250	unambiguous, ambiguous	99578	99578		3-oxoacyl-[acyl-carrier protein] reductase (EC1.1.1.100)	294	0.39	RAST2:fig|442.17.peg.914	914	Yes	Yes
99-E11	99	PR05	PC19	E11	E	11	240	F07	99578, 3084250	unambiguous, ambiguous	99578	99578		3-oxoacyl-[acyl-carrier protein] reductase (EC1.1.1.100)	294	0.39	RAST2:fig|442.17.peg.914	914	Yes	Yes
99-F11	99	PR05	PC19	F11	F	11	240	F07	99578, 3084250	unambiguous, ambiguous	99578	99578		3-oxoacyl-[acyl-carrier protein] reductase (EC1.1.1.100)	294	0.39	RAST2:fig|442.17.peg.914	914	Yes	Yes
99-G11	99	PR05	PC19	G11	G	11	240	F07	99578, 3084250	unambiguous, ambiguous	99578	99578		3-oxoacyl-[acyl-carrier protein] reductase (EC1.1.1.100)	294	0.39	RAST2:fig|442.17.peg.914	914	Yes	Yes
99-H11	99	PR05	PC19	H11	H	11	240	E02	860547, 934884	unambiguous, unambiguous	934884	934884		Ribulose-5-phosphate 4-epimerase and relatedepimerases and aldolases	68	0.11	RAST2:fig|442.17.peg.1826	1826	Yes	Yes
99-A12	99	PR05	PC19	A12	A	12	240	E02	860547, 934884	unambiguous, unambiguous	934884	934884		Ribulose-5-phosphate 4-epimerase and relatedepimerases and aldolases	68	0.11	RAST2:fig|442.17.peg.1826	1826	Yes	Yes
99-B12	99	PR05	PC19	B12	B	12	240	E02	860547, 934884	unambiguous, unambiguous	934884	934884		Ribulose-5-phosphate 4-epimerase and relatedepimerases and aldolases	68	0.11	RAST2:fig|442.17.peg.1826	1826	Yes	Yes
99-C12	99	PR05	PC19	C12	C	12	240	E02	860547, 934884	unambiguous, unambiguous	934884	934884		Ribulose-5-phosphate 4-epimerase and relatedepimerases and aldolases	68	0.11	RAST2:fig|442.17.peg.1826	1826	Yes	Yes
99-D12	99	PR05	PC19	D12	D	12	240	D06	3266681	unambiguous	3266681	3266681		Hydrolase, HAD superfamily	137	0.16	RAST2:fig|442.17.peg.791	791	Yes	Yes
99-E12	99	PR05	PC19	E12	E	12	240	D06	3266681	unambiguous	3266681	3266681		Hydrolase, HAD superfamily	137	0.16	RAST2:fig|442.17.peg.791	791	Yes	Yes
99-F12	99	PR05	PC19	F12	F	12	239	G04	2205055	unambiguous	2205055	2205055		hypothetical protein	112	0.07	RAST2:fig|442.17.peg.3036	3036	Yes	Yes
99-G12	99	PR05	PC19	G12	G	12	239	G04	2205055	unambiguous	2205055	2205055		hypothetical protein	112	0.07	RAST2:fig|442.17.peg.3036	3036	Yes	Yes
99-H12	99	PR05	PC19	H12	H	12	239	F10	2659862	unambiguous	2659862	2659861		Molybdenum cofactor guanylyltransferase (EC2.7.7.77) / Molybdopterin synthase sulfur carrier subunit	363	0.43	RAST2:fig|442.17.peg.196	196	Yes	Yes
100-A1	100	PR05	PC20	A01	A	1	239	F10	2659862	unambiguous	2659862	2659861		Molybdenum cofactor guanylyltransferase (EC2.7.7.77) / Molybdopterin synthase sulfur carrier subunit	363	0.43	RAST2:fig|442.17.peg.196	196	Yes	Yes
100-B1	100	PR05	PC20	B01	B	1	239	D12	2837155	unambiguous	2837155	2837155		L-idonate 5-dehydrogenase (EC 1.1.1.264)	154	0.15	RAST2:fig|442.17.peg.392	392	Yes	Yes
100-C1	100	PR05	PC20	C01	C	1	239	D12	2837155	unambiguous	2837155	2837155		L-idonate 5-dehydrogenase (EC 1.1.1.264)	154	0.15	RAST2:fig|442.17.peg.392	392	Yes	Yes
100-D1	100	PR05	PC20	D01	D	1	239	C06	1413033	unambiguous	1413033	1413033		hypothetical protein	138	0.22	RAST2:fig|442.17.peg.2284	2284	Yes	Yes
100-E1	100	PR05	PC20	E01	E	1	239	C06	1413033	unambiguous	1413033	1413033		hypothetical protein	138	0.22	RAST2:fig|442.17.peg.2284	2284	Yes	Yes
100-F1	100	PR05	PC20	F01	F	1	239	B04	3103519	unambiguous	3103519	3103519		hypothetical protein	174	0.28	RAST2:fig|442.17.peg.631	631	Yes	Yes
100-G1	100	PR05	PC20	G01	G	1	239	B04	3103519	unambiguous	3103519	3103519		hypothetical protein	174	0.28	RAST2:fig|442.17.peg.631	631	Yes	Yes
100-H1	100	PR05	PC20	H01	H	1	239	A05	636238, 1946037	unambiguous, ambiguous	1946037	636238		Fructose-bisphosphate aldolase class I (EC4.1.2.13)	765	0.85	RAST2:fig|442.17.peg.1509	1509	Yes	No
100-A2	100	PR05	PC20	A02	A	2	239	A05	636238, 1946037	unambiguous, ambiguous	1946037	636238		Fructose-bisphosphate aldolase class I (EC4.1.2.13)	765	0.85	RAST2:fig|442.17.peg.1509	1509	Yes	No
100-B2	100	PR05	PC20	B02	B	2								Blank
100-C2	100	PR05	PC20	C02	C	2	239	A05	636238, 1946037	unambiguous, ambiguous	1946037	636238		Fructose-bisphosphate aldolase class I (EC4.1.2.13)	765	0.85	RAST2:fig|442.17.peg.1509	1509	Yes	No
100-D2	100	PR05	PC20	D02	D	2	239	A05	636238, 1946037	unambiguous, ambiguous	1946037	636238		Fructose-bisphosphate aldolase class I (EC4.1.2.13)	765	0.85	RAST2:fig|442.17.peg.1509	1509	Yes	No
100-E2	100	PR05	PC20	E02	E	2	238	H12	762764	unambiguous	762764	762763		Outer membrane low permeability porin, OprBfamily	466	0.3	RAST2:fig|442.17.peg.1632	1632	Yes	Yes
100-F2	100	PR05	PC20	F02	F	2	238	H12	762764	unambiguous	762764	762763		Outer membrane low permeability porin, OprBfamily	466	0.3	RAST2:fig|442.17.peg.1632	1632	Yes	Yes
100-G2	100	PR05	PC20	G02	G	2	238	H11	337801, 2363163	unambiguous, ambiguous	337801	337801		Outer membrane receptor for ferric coprogen andferric-rhodotorulic acid	522	0.22	RAST2:fig|442.17.peg.1125	1125	Yes	Yes
100-H2	100	PR05	PC20	H02	H	2	238	H11	337801, 2363163	unambiguous, ambiguous	337801	337801		Outer membrane receptor for ferric coprogen andferric-rhodotorulic acid	522	0.22	RAST2:fig|442.17.peg.1125	1125	Yes	Yes
100-A3	100	PR05	PC20	A03	A	3	238	H11	337801, 2363163	unambiguous, ambiguous	337801	337801		Outer membrane receptor for ferric coprogen andferric-rhodotorulic acid	522	0.22	RAST2:fig|442.17.peg.1125	1125	Yes	Yes
100-B3	100	PR05	PC20	B03	B	3	238	H11	337801, 2363163	unambiguous, ambiguous	337801	337801		Outer membrane receptor for ferric coprogen andferric-rhodotorulic acid	522	0.22	RAST2:fig|442.17.peg.1125	1125	Yes	Yes
100-C3	100	PR05	PC20	C03	C	3	238	D09	2989589, 3047454	ambiguous, ambiguous	3047454	3047454		Putative carbohydrate kinase	783	0.49	RAST2:fig|442.17.peg.577	577	Yes	Yes
100-D3	100	PR05	PC20	D03	D	3	238	D09	2989589, 3047454	ambiguous, ambiguous	3047454	3047454		Putative carbohydrate kinase	783	0.49	RAST2:fig|442.17.peg.577	577	Yes	Yes
100-E3	100	PR05	PC20	E03	E	3	238	D09	2989589, 3047454	ambiguous, ambiguous	3047454	3047454		Putative carbohydrate kinase	783	0.49	RAST2:fig|442.17.peg.577	577	Yes	Yes
100-F3	100	PR05	PC20	F03	F	3	238	D09	2989589, 3047454	ambiguous, ambiguous	3047454	3047454		Putative carbohydrate kinase	783	0.49	RAST2:fig|442.17.peg.577	577	Yes	Yes
100-G3	100	PR05	PC20	G03	G	3	238	A11	712692, 2363163, 2580601	unambiguous, ambiguous, ambiguous	2363163	712691		TonB-dependent receptor	1086	0.44	RAST2:fig|442.17.peg.1586	1586	Yes	No
100-H3	100	PR05	PC20	H03	H	3	238	A11	712692, 2363163, 2580601	unambiguous, ambiguous, ambiguous	2363163	712691		TonB-dependent receptor	1086	0.44	RAST2:fig|442.17.peg.1586	1586	Yes	No
100-A4	100	PR05	PC20	A04	A	4	238	A11	712692, 2363163, 2580601	unambiguous, ambiguous, ambiguous	2363163	712691		TonB-dependent receptor	1086	0.44	RAST2:fig|442.17.peg.1586	1586	Yes	No
100-B4	100	PR05	PC20	B04	B	4	238	A11	712692, 2363163, 2580601	unambiguous, ambiguous, ambiguous	2363163	712691		TonB-dependent receptor	1086	0.44	RAST2:fig|442.17.peg.1586	1586	Yes	No
100-C4	100	PR05	PC20	C04	C	4	238	A11	712692, 2363163, 2580601	unambiguous, ambiguous, ambiguous	2363163	712691		TonB-dependent receptor	1086	0.44	RAST2:fig|442.17.peg.1586	1586	Yes	No
100-D4	100	PR05	PC20	D04	D	4	238	A11	712692, 2363163, 2580601	unambiguous, ambiguous, ambiguous	2363163	712691		TonB-dependent receptor	1086	0.44	RAST2:fig|442.17.peg.1586	1586	Yes	No
100-E4	100	PR05	PC20	E04	E	4	237	G10	1640571, 1918503, 2657386	ambiguous, ambiguous, ambiguous	1640571	1640571		ATP-dependent DNA helicase	72	0.03	RAST2:fig|442.17.peg.2500	2500	Yes	Yes
100-F4	100	PR05	PC20	F04	F	4	237	G10	1640571, 1918503, 2657386	ambiguous, ambiguous, ambiguous	1640571	1640571		ATP-dependent DNA helicase	72	0.03	RAST2:fig|442.17.peg.2500	2500	Yes	Yes
100-G4	100	PR05	PC20	G04	G	4	237	G10	1640571, 1918503, 2657386	ambiguous, ambiguous, ambiguous	1640571	1640571		ATP-dependent DNA helicase	72	0.03	RAST2:fig|442.17.peg.2500	2500	Yes	Yes
100-H4	100	PR05	PC20	H04	H	4	237	G10	1640571, 1918503, 2657386	ambiguous, ambiguous, ambiguous	1640571	1640571		ATP-dependent DNA helicase	72	0.03	RAST2:fig|442.17.peg.2500	2500	Yes	Yes
100-A5	100	PR05	PC20	A05	A	5	237	G10	1640571, 1918503, 2657386	ambiguous, ambiguous, ambiguous	1640571	1640571		ATP-dependent DNA helicase	72	0.03	RAST2:fig|442.17.peg.2500	2500	Yes	Yes
100-B5	100	PR05	PC20	B05	B	5	237	G10	1640571, 1918503, 2657386	ambiguous, ambiguous, ambiguous	1640571	1640571		ATP-dependent DNA helicase	72	0.03	RAST2:fig|442.17.peg.2500	2500	Yes	Yes
100-C5	100	PR05	PC20	C05	C	5	237	G07	2502080, 2657386	unambiguous, ambiguous	2502080	2502080		hypothetical protein	647	0.25	RAST2:fig|442.17.peg.45	45	Yes	Yes
100-D5	100	PR05	PC20	D05	D	5	237	G07	2502080, 2657386	unambiguous, ambiguous	2502080	2502080		hypothetical protein	647	0.25	RAST2:fig|442.17.peg.45	45	Yes	Yes
100-E5	100	PR05	PC20	E05	E	5	237	G07	2502080, 2657386	unambiguous, ambiguous	2502080	2502080		hypothetical protein	647	0.25	RAST2:fig|442.17.peg.45	45	Yes	Yes
100-F5	100	PR05	PC20	F05	F	5	237	G07	2502080, 2657386	unambiguous, ambiguous	2502080	2502080		hypothetical protein	647	0.25	RAST2:fig|442.17.peg.45	45	Yes	Yes
100-G5	100	PR05	PC20	G05	G	5	237	G04	306601, 2153215, 2716048	ambiguous, ambiguous, unambiguous	2716048	2716048		Aldo-keto reductase	18	0.07	RAST2:fig|442.17.peg.262	262	Yes	Yes
100-H5	100	PR05	PC20	H05	H	5	237	G04	306601, 2153215, 2716048	ambiguous, ambiguous, unambiguous	2716048	2716048		Aldo-keto reductase	18	0.07	RAST2:fig|442.17.peg.262	262	Yes	Yes
100-A6	100	PR05	PC20	A06	A	6	237	G04	306601, 2153215, 2716048	ambiguous, ambiguous, unambiguous	2716048	2716048		Aldo-keto reductase	18	0.07	RAST2:fig|442.17.peg.262	262	Yes	Yes
100-B6	100	PR05	PC20	B06	B	6	237	G04	306601, 2153215, 2716048	ambiguous, ambiguous, unambiguous	2716048	2716047		Aldo-keto reductase	17	0.07	RAST2:fig|442.17.peg.262	262	Yes	Yes
100-C6	100	PR05	PC20	C06	C	6	237	G04	306601, 2153215, 2716048	ambiguous, ambiguous, unambiguous	2716048	2716048		Aldo-keto reductase	18	0.07	RAST2:fig|442.17.peg.262	262	Yes	Yes
100-D6	100	PR05	PC20	D06	D	6	237	G04	306601, 2153215, 2716048	ambiguous, ambiguous, unambiguous	2716048	2716048		Aldo-keto reductase	18	0.07	RAST2:fig|442.17.peg.262	262	Yes	Yes
100-E6	100	PR05	PC20	E06	E	6	237	G02	2701850	ambiguous	2701850			NA	NA	NA	Prediction Incorrect	Unknown	No	No
100-F6	100	PR05	PC20	F06	F	6	237	G02	2701850	ambiguous	2701850			NA	NA	NA	Prediction Incorrect	Unknown	No	No
100-G6	100	PR05	PC20	G06	G	6	237	B08	2406215	unambiguous	2406215	2406214		Putative hemolysin	464	0.49	RAST2:fig|442.17.peg.3262	3262	Yes	Yes
100-H6	100	PR05	PC20	H06	H	6	237	B08	2406215	unambiguous	2406215	2406215		Putative hemolysin	465	0.49	RAST2:fig|442.17.peg.3262	3262	Yes	Yes
100-A7	100	PR05	PC20	A07	A	7	237	A08	1837864, 1958956, 2026626	unambiguous, ambiguous, ambiguous	1837864	1837864		Outer membrane factor (OMF) lipoproteinassociated wth MdtABC efflux system	15	0.01	RAST2:fig|442.17.peg.2691	2691	Yes	Yes
100-B7	100	PR05	PC20	B07	B	7	237	A08	1837864, 1958956, 2026626	unambiguous, ambiguous, ambiguous	1837864	1837864		Outer membrane factor (OMF) lipoproteinassociated wth MdtABC efflux system	15	0.01	RAST2:fig|442.17.peg.2691	2691	Yes	Yes
100-C7	100	PR05	PC20	C07	C	7	237	A08	1837864, 1958956, 2026626	unambiguous, ambiguous, ambiguous	1837864	1837864		Outer membrane factor (OMF) lipoproteinassociated wth MdtABC efflux system	15	0.01	RAST2:fig|442.17.peg.2691	2691	Yes	Yes
100-D7	100	PR05	PC20	D07	D	7	237	A08	1837864, 1958956, 2026626	unambiguous, ambiguous, ambiguous	1837864	1837864		Outer membrane factor (OMF) lipoproteinassociated wth MdtABC efflux system	15	0.01	RAST2:fig|442.17.peg.2691	2691	Yes	Yes
100-E7	100	PR05	PC20	E07	E	7								Blank
100-F7	100	PR05	PC20	F07	F	7	237	A08	1837864, 1958956, 2026626	unambiguous, ambiguous, ambiguous	1837864	1837864		Outer membrane factor (OMF) lipoproteinassociated wth MdtABC efflux system	15	0.01	RAST2:fig|442.17.peg.2691	2691	Yes	Yes
100-G7	100	PR05	PC20	G07	G	7	237	A08	1837864, 1958956, 2026626	unambiguous, ambiguous, ambiguous	1837864	1837864		Outer membrane factor (OMF) lipoproteinassociated wth MdtABC efflux system	15	0.01	RAST2:fig|442.17.peg.2691	2691	Yes	Yes
100-H7	100	PR05	PC20	H07	H	7	237	A07	200440, 2710507	ambiguous, ambiguous	2710507	2710507		Transcriptional regulator, LysR family	121	0.13	RAST2:fig|442.17.peg.254	254	Yes	Yes
100-A8	100	PR05	PC20	A08	A	8	237	A07	200440, 2710507	ambiguous, ambiguous	2710507	2710506		Transcriptional regulator, LysR family	122	0.13	RAST2:fig|442.17.peg.254	254	Yes	Yes
100-B8	100	PR05	PC20	B08	B	8	237	A07	200440, 2710507	ambiguous, ambiguous	2710507	2710506		Transcriptional regulator, LysR family	122	0.13	RAST2:fig|442.17.peg.254	254	Yes	Yes
100-C8	100	PR05	PC20	C08	C	8	237	A07	200440, 2710507	ambiguous, ambiguous	2710507	2710506		Transcriptional regulator, LysR family	122	0.13	RAST2:fig|442.17.peg.254	254	Yes	Yes
100-D8	100	PR05	PC20	D08	D	8	237	A05	193939, 200440, 1958956	ambiguous, ambiguous, ambiguous	1958956			NA	NA	NA	Prediction Incorrect	Unknown	No	No
100-E8	100	PR05	PC20	E08	E	8	237	A05	193939, 200440, 1958956	ambiguous, ambiguous, ambiguous	1958956			NA	NA	NA	Prediction Incorrect	Unknown	No	No
100-F8	100	PR05	PC20	F08	F	8	237	A05	193939, 200440, 1958956	ambiguous, ambiguous, ambiguous	1958956			NA	NA	NA	Prediction Incorrect	Unknown	No	No
100-G8	100	PR05	PC20	G08	G	8	237	A05	193939, 200440, 1958956	ambiguous, ambiguous, ambiguous	1958956			NA	NA	NA	Prediction Incorrect	Unknown	No	No
100-H8	100	PR05	PC20	H08	H	8	237	A05	193939, 200440, 1958956	ambiguous, ambiguous, ambiguous	1958956			NA	NA	NA	Prediction Incorrect	Unknown	No	No
100-A9	100	PR05	PC20	A09	A	9	237	A05	193939, 200440, 1958956	ambiguous, ambiguous, ambiguous	1958956			NA	NA	NA	Prediction Incorrect	Unknown	No	No
100-B9	100	PR05	PC20	B09	B	9	236	F03	3157049	ambiguous	3157049	3157048		Site-specific recombinase	192	0.12	RAST2:fig|442.17.peg.683	683	Yes	Yes
100-C9	100	PR05	PC20	C09	C	9	236	F03	3157049	ambiguous	3157049	3157049		Site-specific recombinase	191	0.11	RAST2:fig|442.17.peg.683	683	Yes	Yes
100-D9	100	PR05	PC20	D09	D	9	236	E06	2959451, 3196547	unambiguous, unambiguous	2959451			NA	NA	NA	Prediction Incorrect	Unknown	No	No
100-E9	100	PR05	PC20	E09	E	9	236	E06	2959451, 3196547	unambiguous, unambiguous	2959451	2959451		Efflux ABC transporter, ATP-binding protein	774	0.79	RAST2:fig|442.17.peg.507	507	Yes	Yes
100-F9	100	PR05	PC20	F09	F	9	236	E06	2959451, 3196547	unambiguous, unambiguous	2959451	2959451		Efflux ABC transporter, ATP-binding protein	774	0.79	RAST2:fig|442.17.peg.507	507	Yes	Yes
100-G9	100	PR05	PC20	G09	G	9	236	E06	2959451, 3196547	unambiguous, unambiguous	2959451	2959451		Efflux ABC transporter, ATP-binding protein	774	0.79	RAST2:fig|442.17.peg.507	507	Yes	Yes
100-H9	100	PR05	PC20	H09	H	9	236	D05	2211480, 3296687	ambiguous, unambiguous	3296687	3296687		Oleate hydratase (EC 4.2.1.53)	92	0.05	RAST2:fig|442.17.peg.825	825	Yes	Yes
100-A10	100	PR05	PC20	A10	A	10	236	D05	2211480, 3296687	ambiguous, unambiguous	3296687	3296687		Oleate hydratase (EC 4.2.1.53)	92	0.05	RAST2:fig|442.17.peg.825	825	Yes	Yes
100-B10	100	PR05	PC20	B10	B	10	236	D05	2211480, 3296687	ambiguous, unambiguous	3296687	3296687		Oleate hydratase (EC 4.2.1.53)	92	0.05	RAST2:fig|442.17.peg.825	825	Yes	Yes
100-C10	100	PR05	PC20	C10	C	10	236	D05	2211480, 3296687	ambiguous, unambiguous	3296687	3296687		Oleate hydratase (EC 4.2.1.53)	92	0.05	RAST2:fig|442.17.peg.825	825	Yes	Yes
100-D10	100	PR05	PC20	D10	D	10	236	C12	3178481	unambiguous	3178481	3178481		Exodeoxyribonuclease V beta chain (EC 3.1.11.5)	535	0.17	RAST2:fig|442.17.peg.701	701	Yes	Yes
100-E10	100	PR05	PC20	E10	E	10	236	C12	3178481	unambiguous	3178481	3178481		Exodeoxyribonuclease V beta chain (EC 3.1.11.5)	535	0.17	RAST2:fig|442.17.peg.701	701	Yes	Yes
100-F10	100	PR05	PC20	F10	F	10	236	C03	654542, 3371811	unambiguous, unambiguous	654542	654542		Aspartate aminotransferase (EC 2.6.1.1)	379	0.31	RAST2:fig|442.17.peg.1532	1532	Yes	Yes
100-G10	100	PR05	PC20	G10	G	10	236	C03	654542, 3371811	unambiguous, unambiguous	654542	654542		Aspartate aminotransferase (EC 2.6.1.1)	379	0.31	RAST2:fig|442.17.peg.1532	1532	Yes	Yes
100-H10	100	PR05	PC20	H10	H	10	236	C03	654542, 3371811	unambiguous, unambiguous	654542	654542		Aspartate aminotransferase (EC 2.6.1.1)	379	0.31	RAST2:fig|442.17.peg.1532	1532	Yes	Yes
100-A11	100	PR05	PC20	A11	A	11	236	C03	654542, 3371811	unambiguous, unambiguous	654542	654542		Aspartate aminotransferase (EC 2.6.1.1)	379	0.31	RAST2:fig|442.17.peg.1532	1532	Yes	Yes
100-B11	100	PR05	PC20	B11	B	11	236	B04	518687, 3263807	ambiguous, ambiguous	3263807	3263807		hypothetical protein	150	0.95	RAST2:fig|442.17.peg.784	784	Yes	Yes
100-C11	100	PR05	PC20	C11	C	11	236	B04	518687, 3263807	ambiguous, ambiguous	3263807	3263807		hypothetical protein	150	0.95	RAST2:fig|442.17.peg.784	784	Yes	Yes
100-D11	100	PR05	PC20	D11	D	11	236	B04	518687, 3263807	ambiguous, ambiguous	3263807	3263807		hypothetical protein	150	0.95	RAST2:fig|442.17.peg.784	784	Yes	Yes
100-E11	100	PR05	PC20	E11	E	11	236	B04	518687, 3263807	ambiguous, ambiguous	3263807	3263807		hypothetical protein	150	0.95	RAST2:fig|442.17.peg.784	784	Yes	Yes
100-F11	100	PR05	PC20	F11	F	11	236	A05	2211480, 2753494	ambiguous, unambiguous	2211480	2753494		hypothetical protein	463	0.54	RAST2:fig|442.17.peg.312	312	Yes	No
100-G11	100	PR05	PC20	G11	G	11	236	A05	2211480, 2753494	ambiguous, unambiguous	2211480	2753494		hypothetical protein	463	0.54	RAST2:fig|442.17.peg.312	312	Yes	No
100-H11	100	PR05	PC20	H11	H	11	236	A05	2211480, 2753494	ambiguous, unambiguous	2211480	2753494		hypothetical protein	463	0.54	RAST2:fig|442.17.peg.312	312	Yes	No
100-A12	100	PR05	PC20	A12	A	12	236	A05	2211480, 2753494	ambiguous, unambiguous	2211480	2753494		hypothetical protein	463	0.54	RAST2:fig|442.17.peg.312	312	Yes	No
100-B12	100	PR05	PC20	B12	B	12	235	H02	1167084	unambiguous	1167084	1167084		Na+/H+ antiporter NhaA type	337	0.28	RAST2:fig|442.17.peg.2044	2044	Yes	Yes
100-C12	100	PR05	PC20	C12	C	12	235	H02	1167084	unambiguous	1167084	1167084		Na+/H+ antiporter NhaA type	337	0.28	RAST2:fig|442.17.peg.2044	2044	Yes	Yes
100-D12	100	PR05	PC20	D12	D	12	235	G06	1036676	ambiguous	1036676			NA	NA	NA	Prediction Incorrect	Unknown	No	No
100-E12	100	PR05	PC20	E12	E	12	235	G06	1036676	ambiguous	1036676			NA	NA	NA	Prediction Incorrect	Unknown	No	No
100-F12	100	PR05	PC20	F12	F	12	235	F03	652620, 927391, 1332498, 2908109	ambiguous, unambiguous, ambiguous, unambiguous	927391	2908109		TonB-dependent hemin, ferrichrome receptor	2084	0.91	RAST2:fig|442.17.peg.460	460	Yes	No
100-G12	100	PR05	PC20	G12	G	12	235	F03	652620, 927391, 1332498, 2908109	ambiguous, unambiguous, ambiguous, unambiguous	927391	2908109		TonB-dependent hemin, ferrichrome receptor	2084	0.91	RAST2:fig|442.17.peg.460	460	Yes	No
100-H12	100	PR05	PC20	H12	H	12	235	F03	652620, 927391, 1332498, 2908109	ambiguous, unambiguous, ambiguous, unambiguous	927391	2908109		TonB-dependent hemin, ferrichrome receptor	2084	0.91	RAST2:fig|442.17.peg.460	460	Yes	No
101-A1	101	PR06	PC01	A01	A	1	235	F03	652620, 927391, 1332498, 2908109	ambiguous, unambiguous, ambiguous, unambiguous	927391	2908109		TonB-dependent hemin, ferrichrome receptor	2084	0.91	RAST2:fig|442.17.peg.460	460	Yes	No
101-B1	101	PR06	PC01	B01	B	1	235	F03	652620, 927391, 1332498, 2908109	ambiguous, unambiguous, ambiguous, unambiguous	927391	2908109		TonB-dependent hemin, ferrichrome receptor	2084	0.91	RAST2:fig|442.17.peg.460	460	Yes	No
101-C1	101	PR06	PC01	C01	C	1	235	F03	652620, 927391, 1332498, 2908109	ambiguous, unambiguous, ambiguous, unambiguous	927391	2908109		TonB-dependent hemin, ferrichrome receptor	2084	0.91	RAST2:fig|442.17.peg.460	460	Yes	No
101-D1	101	PR06	PC01	D01	D	1	235	F03	652620, 927391, 1332498, 2908109	ambiguous, unambiguous, ambiguous, unambiguous	927391	2908109		TonB-dependent hemin, ferrichrome receptor	2084	0.91	RAST2:fig|442.17.peg.460	460	Yes	No
101-E1	101	PR06	PC01	E01	E	1	235	F03	652620, 927391, 1332498, 2908109	ambiguous, unambiguous, ambiguous, unambiguous	927391	2908109		TonB-dependent hemin, ferrichrome receptor	2084	0.91	RAST2:fig|442.17.peg.460	460	Yes	No
101-F1	101	PR06	PC01	F01	F	1	235	E05	3221566	unambiguous	3221566	3221566		putative membrane protein	132	0.13	RAST2:fig|442.17.peg.747	747	Yes	Yes
101-G1	101	PR06	PC01	G01	G	1	235	E05	3221566	unambiguous	3221566	3221566		putative membrane protein	132	0.13	RAST2:fig|442.17.peg.747	747	Yes	Yes
101-H1	101	PR06	PC01	H01	H	1	235	E02	543729	ambiguous	543729			NA	NA	NA	Prediction Incorrect	Unknown	No	No
101-A2	101	PR06	PC01	A02	A	2	235	E02	543729	ambiguous	543729			NA	NA	NA	Prediction Incorrect	Unknown	No	No
101-B2	101	PR06	PC01	B02	B	2								Blank
101-C2	101	PR06	PC01	C02	C	2	235	D07	1145175	unambiguous	1145175	1145174		Putative transmembrane protein	66	0.08	RAST2:fig|442.17.peg.2016	2016	Yes	Yes
101-D2	101	PR06	PC01	D02	D	2	235	D07	1145175	unambiguous	1145175	1145175		Putative transmembrane protein	67	0.08	RAST2:fig|442.17.peg.2016	2016	Yes	Yes
101-E2	101	PR06	PC01	E02	E	2	235	D06	2129445	unambiguous	2129445	2129445		Asp-tRNAAsn/Glu-tRNAGln amidotransferase Asubunit and related amidases	117	0.09	RAST2:fig|442.17.peg.2961	2961	Yes	Yes
101-F2	101	PR06	PC01	F02	F	2	235	D06	2129445	unambiguous	2129445	2129445		Asp-tRNAAsn/Glu-tRNAGln amidotransferase Asubunit and related amidases	117	0.09	RAST2:fig|442.17.peg.2961	2961	Yes	Yes
101-G2	101	PR06	PC01	G02	G	2	235	D03	374522, 846791	unambiguous, ambiguous	374522	374522		Flagellar motor switch protein FliM	23	0.02	RAST2:fig|442.17.peg.1156	1156	Yes	Yes
101-H2	101	PR06	PC01	H02	H	2	235	D03	374522, 846791	unambiguous, ambiguous	374522	374522		Flagellar motor switch protein FliM	23	0.02	RAST2:fig|442.17.peg.1156	1156	Yes	Yes
101-A3	101	PR06	PC01	A03	A	3	235	D03	374522, 846791	unambiguous, ambiguous	374522	374522		Flagellar motor switch protein FliM	23	0.02	RAST2:fig|442.17.peg.1156	1156	Yes	Yes
101-B3	101	PR06	PC01	B03	B	3	235	D03	374522, 846791	unambiguous, ambiguous	374522	374522		Flagellar motor switch protein FliM	23	0.02	RAST2:fig|442.17.peg.1156	1156	Yes	Yes
101-C3	101	PR06	PC01	C03	C	3	235	C07	801840, 2942179	ambiguous, unambiguous	2942179	2942179		Electron transfer flavoprotein, alpha subunit	251	0.27	RAST2:fig|442.17.peg.491	491	Yes	Yes
101-D3	101	PR06	PC01	D03	D	3	235	C07	801840, 2942179	ambiguous, unambiguous	2942179	2942179		Electron transfer flavoprotein, alpha subunit	251	0.27	RAST2:fig|442.17.peg.491	491	Yes	Yes
101-E3	101	PR06	PC01	E03	E	3	235	C07	801840, 2942179	ambiguous, unambiguous	2942179	2942179		Electron transfer flavoprotein, alpha subunit	251	0.27	RAST2:fig|442.17.peg.491	491	Yes	Yes
101-F3	101	PR06	PC01	F03	F	3	235	C07	801840, 2942179	ambiguous, unambiguous	2942179	2942179		Electron transfer flavoprotein, alpha subunit	251	0.27	RAST2:fig|442.17.peg.491	491	Yes	Yes
101-G3	101	PR06	PC01	G03	G	3	235	A12	2873790	ambiguous	2873790			NA	NA	NA	Prediction Incorrect	Unknown	No	No
101-H3	101	PR06	PC01	H03	H	3	235	A12	2873790	ambiguous	2873790			NA	NA	NA	Prediction Incorrect	Unknown	No	No
101-A4	101	PR06	PC01	A04	A	4	235	A10	3267345	unambiguous	3267345	3267345		Transcriptional regulator, TetR family	126	0.2	RAST2:fig|442.17.peg.792	792	Yes	Yes
101-B4	101	PR06	PC01	B04	B	4	235	A10	3267345	unambiguous	3267345	3267345		Transcriptional regulator, TetR family	126	0.2	RAST2:fig|442.17.peg.792	792	Yes	Yes
101-C4	101	PR06	PC01	C04	C	4	235	A08	2210336	unambiguous	2210336	2210336		hypothetical protein	444	0.14	RAST2:fig|442.17.peg.3042	3042	Yes	Yes
101-D4	101	PR06	PC01	D04	D	4	235	A08	2210336	unambiguous	2210336	2210336		hypothetical protein	444	0.14	RAST2:fig|442.17.peg.3042	3042	Yes	Yes
101-E4	101	PR06	PC01	E04	E	4	234	H10	1424229	ambiguous	1424229	1424228		ATP phosphoribosyltransferase (EC 2.4.2.17) =>HisGs	259	0.36	RAST2:fig|442.17.peg.2298	2298	Yes	Yes
101-F4	101	PR06	PC01	F04	F	4	234	H10	1424229	ambiguous	1424229	1424228		ATP phosphoribosyltransferase (EC 2.4.2.17) =>HisGs	259	0.36	RAST2:fig|442.17.peg.2298	2298	Yes	Yes
101-G4	101	PR06	PC01	G04	G	4	234	H04	176279, 2069985	unambiguous, ambiguous	176279	176279		Putative oxidoreductase	100	0.14	RAST2:fig|442.17.peg.991	991	Yes	Yes
101-H4	101	PR06	PC01	H04	H	4	234	H04	176279, 2069985	unambiguous, ambiguous	176279	176279		Putative oxidoreductase	100	0.14	RAST2:fig|442.17.peg.991	991	Yes	Yes
101-A5	101	PR06	PC01	A05	A	5	234	H04	176279, 2069985	unambiguous, ambiguous	176279	176279		Putative oxidoreductase	100	0.14	RAST2:fig|442.17.peg.991	991	Yes	Yes
101-B5	101	PR06	PC01	B05	B	5	234	H04	176279, 2069985	unambiguous, ambiguous	176279	176279		Putative oxidoreductase	100	0.14	RAST2:fig|442.17.peg.991	991	Yes	Yes
101-C5	101	PR06	PC01	C05	C	5	234	G10	754372	ambiguous	754372			NA	NA	NA	Prediction Incorrect	Unknown	No	No
101-D5	101	PR06	PC01	D05	D	5	234	G10	754372	ambiguous	754372			NA	NA	NA	Prediction Incorrect	Unknown	No	No
101-E5	101	PR06	PC01	E05	E	5	234	G09	1451230	ambiguous	1451230			NA	NA	NA	Prediction Incorrect	Unknown	No	No
101-F5	101	PR06	PC01	F05	F	5	234	G09	1451230	ambiguous	1451230			NA	NA	NA	Prediction Incorrect	Unknown	No	No
101-G5	101	PR06	PC01	G05	G	5	234	F10	1179638	ambiguous	1179638	1179638		hypothetical protein	17	0.13	RAST2:fig|442.17.peg.2054	2054	Yes	Yes
101-H5	101	PR06	PC01	H05	H	5	234	F10	1179638	ambiguous	1179638	1179638		hypothetical protein	17	0.13	RAST2:fig|442.17.peg.2054	2054	Yes	Yes
101-A6	101	PR06	PC01	A06	A	6	234	E11	1986699, 1994081, 2411975, 3064047	ambiguous, ambiguous, ambiguous, unambiguous	3064047	3064047		hypothetical protein	13	0.01	RAST2:fig|442.17.peg.596	596	Yes	Yes
101-B6	101	PR06	PC01	B06	B	6	234	E11	1986699, 1994081, 2411975, 3064047	ambiguous, ambiguous, ambiguous, unambiguous	3064047	3064047		hypothetical protein	13	0.01	RAST2:fig|442.17.peg.596	596	Yes	Yes
101-C6	101	PR06	PC01	C06	C	6	234	E11	1986699, 1994081, 2411975, 3064047	ambiguous, ambiguous, ambiguous, unambiguous	3064047	3064047		hypothetical protein	13	0.01	RAST2:fig|442.17.peg.596	596	Yes	Yes
101-D6	101	PR06	PC01	D06	D	6	234	E11	1986699, 1994081, 2411975, 3064047	ambiguous, ambiguous, ambiguous, unambiguous	3064047	3064047		hypothetical protein	13	0.01	RAST2:fig|442.17.peg.596	596	Yes	Yes
101-E6	101	PR06	PC01	E06	E	6	234	E11	1986699, 1994081, 2411975, 3064047	ambiguous, ambiguous, ambiguous, unambiguous	3064047	3064047		hypothetical protein	13	0.01	RAST2:fig|442.17.peg.596	596	Yes	Yes
101-F6	101	PR06	PC01	F06	F	6	234	E11	1986699, 1994081, 2411975, 3064047	ambiguous, ambiguous, ambiguous, unambiguous	3064047	3064047		hypothetical protein	13	0.01	RAST2:fig|442.17.peg.596	596	Yes	Yes
101-G6	101	PR06	PC01	G06	G	6	234	E11	1986699, 1994081, 2411975, 3064047	ambiguous, ambiguous, ambiguous, unambiguous	3064047	3064047		hypothetical protein	13	0.01	RAST2:fig|442.17.peg.596	596	Yes	Yes
101-H6	101	PR06	PC01	H06	H	6	234	E11	1986699, 1994081, 2411975, 3064047	ambiguous, ambiguous, ambiguous, unambiguous	3064047	3064047		hypothetical protein	13	0.01	RAST2:fig|442.17.peg.596	596	Yes	Yes
101-A7	101	PR06	PC01	A07	A	7	234	E04	2410472	unambiguous	2410472	2410472		Methyl-accepting chemotaxis protein	258	0.17	RAST2:fig|442.17.peg.3268	3268	Yes	Yes
101-B7	101	PR06	PC01	B07	B	7	234	E04	2410472	unambiguous	2410472	2410472		Methyl-accepting chemotaxis protein	258	0.17	RAST2:fig|442.17.peg.3268	3268	Yes	Yes
101-C7	101	PR06	PC01	C07	C	7	234	E03	1671530, 1796720	unambiguous, ambiguous	1671530	1671530		hypothetical protein	342	0.32	RAST2:fig|442.17.peg.2528	2528	Yes	Yes
101-D7	101	PR06	PC01	D07	D	7	234	E03	1671530, 1796720	unambiguous, ambiguous	1671530	1671530		hypothetical protein	342	0.32	RAST2:fig|442.17.peg.2528	2528	Yes	Yes
101-E7	101	PR06	PC01	E07	E	7								Blank
101-F7	101	PR06	PC01	F07	F	7	234	E03	1671530, 1796720	unambiguous, ambiguous	1671530	1671530		hypothetical protein	342	0.32	RAST2:fig|442.17.peg.2528	2528	Yes	Yes
101-G7	101	PR06	PC01	G07	G	7	234	E03	1671530, 1796720	unambiguous, ambiguous	1671530	1671530		hypothetical protein	342	0.32	RAST2:fig|442.17.peg.2528	2528	Yes	Yes
101-H7	101	PR06	PC01	H07	H	7	234	B08	1070967	ambiguous	1070967	1070967		Uncharacterized metal-dependent hydrolase YcfH	294	0.37	RAST2:fig|442.17.peg.1952	1952	Yes	Yes
101-A8	101	PR06	PC01	A08	A	8	234	B08	1070967	ambiguous	1070967	1070967		Uncharacterized metal-dependent hydrolase YcfH	294	0.37	RAST2:fig|442.17.peg.1952	1952	Yes	Yes
101-B8	101	PR06	PC01	B08	B	8	234	B07	176004, 2019260	unambiguous, unambiguous	2019260	2019260		Metal chaperone, involved in Zn homeostasis	369	0.37	RAST2:fig|442.17.peg.2855	2855	Yes	Yes
101-C8	101	PR06	PC01	C08	C	8	234	B07	176004, 2019260	unambiguous, unambiguous	2019260	2019260		Metal chaperone, involved in Zn homeostasis	369	0.37	RAST2:fig|442.17.peg.2855	2855	Yes	Yes
101-D8	101	PR06	PC01	D08	D	8	234	B07	176004, 2019260	unambiguous, unambiguous	2019260	2019260		Metal chaperone, involved in Zn homeostasis	369	0.37	RAST2:fig|442.17.peg.2855	2855	Yes	Yes
101-E8	101	PR06	PC01	E08	E	8	234	B07	176004, 2019260	unambiguous, unambiguous	2019260	2019260		Metal chaperone, involved in Zn homeostasis	369	0.37	RAST2:fig|442.17.peg.2855	2855	Yes	Yes
101-F8	101	PR06	PC01	F08	F	8	234	B02	503164	ambiguous	503164			NA	NA	NA	Prediction Incorrect	Unknown	No	No
101-G8	101	PR06	PC01	G08	G	8	234	B02	503164	ambiguous	503164			NA	NA	NA	Prediction Incorrect	Unknown	No	No
101-H8	101	PR06	PC01	H08	H	8	233	H12	1779066, 2568285, 2844960	ambiguous, ambiguous, unambiguous	2844960	2844960		Aspartyl-tRNA synthetase (EC 6.1.1.12)Aspartyl-tRNA(Asn) synthetase (EC 6.1.1.23)	1795	1	RAST2:fig|442.17.peg.397	397	Yes	Yes
101-A9	101	PR06	PC01	A09	A	9	233	H12	1779066, 2568285, 2844960	ambiguous, ambiguous, unambiguous	2844960	2844960		Aspartyl-tRNA synthetase (EC 6.1.1.12)Aspartyl-tRNA(Asn) synthetase (EC 6.1.1.23)	1795	1	RAST2:fig|442.17.peg.397	397	Yes	Yes
101-B9	101	PR06	PC01	B09	B	9	233	H12	1779066, 2568285, 2844960	ambiguous, ambiguous, unambiguous	2844960	2844960		Aspartyl-tRNA synthetase (EC 6.1.1.12)Aspartyl-tRNA(Asn) synthetase (EC 6.1.1.23)	1795	1	RAST2:fig|442.17.peg.397	397	Yes	Yes
101-C9	101	PR06	PC01	C09	C	9	233	H12	1779066, 2568285, 2844960	ambiguous, ambiguous, unambiguous	2844960	2844960		Aspartyl-tRNA synthetase (EC 6.1.1.12)Aspartyl-tRNA(Asn) synthetase (EC 6.1.1.23)	1795	1	RAST2:fig|442.17.peg.397	397	Yes	Yes
101-D9	101	PR06	PC01	D09	D	9	233	H12	1779066, 2568285, 2844960	ambiguous, ambiguous, unambiguous	2844960	2844959		Aspartyl-tRNA synthetase (EC 6.1.1.12)Aspartyl-tRNA(Asn) synthetase (EC 6.1.1.23)	1794	1	RAST2:fig|442.17.peg.397	397	Yes	Yes
101-E9	101	PR06	PC01	E09	E	9	233	H12	1779066, 2568285, 2844960	ambiguous, ambiguous, unambiguous	2844960	2844960		Aspartyl-tRNA synthetase (EC 6.1.1.12)Aspartyl-tRNA(Asn) synthetase (EC 6.1.1.23)	1795	1	RAST2:fig|442.17.peg.397	397	Yes	Yes
101-F9	101	PR06	PC01	F09	F	9	233	H06	1534183	ambiguous	1534183			NA	NA	NA	Prediction Incorrect	Unknown	No	No
101-G9	101	PR06	PC01	G09	G	9	233	H06	1534183	ambiguous	1534183			NA	NA	NA	Prediction Incorrect	Unknown	No	No
101-H9	101	PR06	PC01	H09	H	9	233	G03	2424413, 2555742	ambiguous, ambiguous	2555742	2424413		hypothetical protein	706	0.45	RAST2:fig|442.17.peg.3279	3279	Yes	No
101-A10	101	PR06	PC01	A10	A	10	233	G03	2424413, 2555742	ambiguous, ambiguous	2555742	2424413		hypothetical protein	706	0.45	RAST2:fig|442.17.peg.3279	3279	Yes	No
101-B10	101	PR06	PC01	B10	B	10	233	G03	2424413, 2555742	ambiguous, ambiguous	2555742	2424413		hypothetical protein	706	0.45	RAST2:fig|442.17.peg.3279	3279	Yes	No
101-C10	101	PR06	PC01	C10	C	10	233	G03	2424413, 2555742	ambiguous, ambiguous	2555742	2424413		hypothetical protein	706	0.45	RAST2:fig|442.17.peg.3279	3279	Yes	No
101-D10	101	PR06	PC01	D10	D	10	233	F12	145810, 3166961	ambiguous, unambiguous	3166961	3166960		hypothetical protein	10	0.02	RAST2:fig|442.17.peg.691	691	Yes	Yes
101-E10	101	PR06	PC01	E10	E	10	233	F12	145810, 3166961	ambiguous, unambiguous	3166961	3166960		hypothetical protein	10	0.02	RAST2:fig|442.17.peg.691	691	Yes	Yes
101-F10	101	PR06	PC01	F10	F	10	233	F12	145810, 3166961	ambiguous, unambiguous	3166961	3166960		hypothetical protein	10	0.02	RAST2:fig|442.17.peg.691	691	Yes	Yes
101-G10	101	PR06	PC01	G10	G	10	233	F12	145810, 3166961	ambiguous, unambiguous	3166961	3166960		hypothetical protein	10	0.02	RAST2:fig|442.17.peg.691	691	Yes	Yes
101-H10	101	PR06	PC01	H10	H	10	233	F06	111582	unambiguous	111582	111582		Protein containing domains DUF404, DUF407	206	0.14	RAST2:fig|442.17.peg.927	927	Yes	Yes
101-A11	101	PR06	PC01	A11	A	11	233	F06	111582	unambiguous	111582	111582		Protein containing domains DUF404, DUF407	206	0.14	RAST2:fig|442.17.peg.927	927	Yes	Yes
101-B11	101	PR06	PC01	B11	B	11	233	E02	846826, 1851601	ambiguous, unambiguous	1851601	1851601		FIG003492: Threonine dehydrogenase and relatedZn-dependent dehydrogenases	79	0.04	RAST2:fig|442.17.peg.2700	2700	Yes	Yes
101-C11	101	PR06	PC01	C11	C	11	233	E02	846826, 1851601	ambiguous, unambiguous	1851601	1851601		FIG003492: Threonine dehydrogenase and relatedZn-dependent dehydrogenases	79	0.04	RAST2:fig|442.17.peg.2700	2700	Yes	Yes
101-D11	101	PR06	PC01	D11	D	11	233	E02	846826, 1851601	ambiguous, unambiguous	1851601	1851601		FIG003492: Threonine dehydrogenase and relatedZn-dependent dehydrogenases	79	0.04	RAST2:fig|442.17.peg.2700	2700	Yes	Yes
101-E11	101	PR06	PC01	E11	E	11	233	E02	846826, 1851601	ambiguous, unambiguous	1851601	1851601		FIG003492: Threonine dehydrogenase and relatedZn-dependent dehydrogenases	79	0.04	RAST2:fig|442.17.peg.2700	2700	Yes	Yes
101-F11	101	PR06	PC01	F11	F	11	233	C03	684353, 2153654	ambiguous, ambiguous	684353	684353		Urease beta subunit (EC 3.5.1.5)	101	0.29	RAST2:fig|442.17.peg.1560	1560	Yes	Yes
101-G11	101	PR06	PC01	G11	G	11	233	C03	684353, 2153654	ambiguous, ambiguous	684353	684353		Urease beta subunit (EC 3.5.1.5)	101	0.29	RAST2:fig|442.17.peg.1560	1560	Yes	Yes
101-H11	101	PR06	PC01	H11	H	11	233	C03	684353, 2153654	ambiguous, ambiguous	684353	684353		Urease beta subunit (EC 3.5.1.5)	101	0.29	RAST2:fig|442.17.peg.1560	1560	Yes	Yes
101-A12	101	PR06	PC01	A12	A	12	233	C03	684353, 2153654	ambiguous, ambiguous	684353	684353		Urease beta subunit (EC 3.5.1.5)	101	0.29	RAST2:fig|442.17.peg.1560	1560	Yes	Yes
101-B12	101	PR06	PC01	B12	B	12	233	A02	1270529, 2083587	ambiguous, ambiguous	1270529			NA	NA	NA	Prediction Incorrect	Unknown	No	No
101-C12	101	PR06	PC01	C12	C	12	233	A02	1270529, 2083587	ambiguous, ambiguous	1270529			NA	NA	NA	Prediction Incorrect	Unknown	No	No
101-D12	101	PR06	PC01	D12	D	12	233	A02	1270529, 2083587	ambiguous, ambiguous	1270529			NA	NA	NA	Prediction Incorrect	Unknown	No	No
101-E12	101	PR06	PC01	E12	E	12	233	A02	1270529, 2083587	ambiguous, ambiguous	1270529			NA	NA	NA	Prediction Incorrect	Unknown	No	No
101-F12	101	PR06	PC01	F12	F	12	232	E09	3204115	unambiguous	3204115	3204115		Fic domain protein, PA0574 type	15	0.01	RAST2:fig|442.17.peg.722	722	Yes	Yes
101-G12	101	PR06	PC01	G12	G	12	232	E09	3204115	unambiguous	3204115	3204115		Fic domain protein, PA0574 type	15	0.01	RAST2:fig|442.17.peg.722	722	Yes	Yes
101-H12	101	PR06	PC01	H12	H	12	232	E08	1280182	unambiguous	1280182	1280182		Pyrroline-5-carboxylate reductase (EC 1.5.1.2)	408	0.5	RAST2:fig|442.17.peg.2168	2168	Yes	Yes
102-A1	102	PR06	PC02	A01	A	1	232	E08	1280182	unambiguous	1280182	1280182		Pyrroline-5-carboxylate reductase (EC 1.5.1.2)	408	0.5	RAST2:fig|442.17.peg.2168	2168	Yes	Yes
102-B1	102	PR06	PC02	B01	B	1	232	E02	1786636, 2465358, 3253161	ambiguous, ambiguous, unambiguous	3253161	3253161		TonB-dependent hemin, ferrichrome receptor	218	0.09	RAST2:fig|442.17.peg.770	770	Yes	Yes
102-C1	102	PR06	PC02	C01	C	1	232	E02	1786636, 2465358, 3253161	ambiguous, ambiguous, unambiguous	3253161	3253161		TonB-dependent hemin, ferrichrome receptor	218	0.09	RAST2:fig|442.17.peg.770	770	Yes	Yes
102-D1	102	PR06	PC02	D01	D	1	232	E02	1786636, 2465358, 3253161	ambiguous, ambiguous, unambiguous	3253161	3253161		TonB-dependent hemin, ferrichrome receptor	218	0.09	RAST2:fig|442.17.peg.770	770	Yes	Yes
102-E1	102	PR06	PC02	E01	E	1	232	E02	1786636, 2465358, 3253161	ambiguous, ambiguous, unambiguous	3253161	3253161		TonB-dependent hemin, ferrichrome receptor	218	0.09	RAST2:fig|442.17.peg.770	770	Yes	Yes
102-F1	102	PR06	PC02	F01	F	1	232	E02	1786636, 2465358, 3253161	ambiguous, ambiguous, unambiguous	3253161	3253161		TonB-dependent hemin, ferrichrome receptor	218	0.09	RAST2:fig|442.17.peg.770	770	Yes	Yes
102-G1	102	PR06	PC02	G01	G	1	232	E02	1786636, 2465358, 3253161	ambiguous, ambiguous, unambiguous	3253161	3253161		TonB-dependent hemin, ferrichrome receptor	218	0.09	RAST2:fig|442.17.peg.770	770	Yes	Yes
102-H1	102	PR06	PC02	H01	H	1	232	D10	764551	unambiguous	764551	764551		Uncharacterized chaperone protein YegD	279	0.21	RAST2:fig|442.17.peg.1633	1633	Yes	Yes
102-A2	102	PR06	PC02	A02	A	2	232	D10	764551	unambiguous	764551	764551		Uncharacterized chaperone protein YegD	279	0.21	RAST2:fig|442.17.peg.1633	1633	Yes	Yes
102-B2	102	PR06	PC02	B02	B	2								Blank
102-C2	102	PR06	PC02	C02	C	2	232	C08	1302150, 2104347	unambiguous, ambiguous	1302150	1302150		ATP synthase protein I	194	0.53	RAST2:fig|442.17.peg.2186	2186	Yes	Yes
102-D2	102	PR06	PC02	D02	D	2	232	C08	1302150, 2104347	unambiguous, ambiguous	1302150	1302150		ATP synthase protein I	194	0.53	RAST2:fig|442.17.peg.2186	2186	Yes	Yes
102-E2	102	PR06	PC02	E02	E	2	232	C08	1302150, 2104347	unambiguous, ambiguous	1302150	1302150		ATP synthase protein I	194	0.53	RAST2:fig|442.17.peg.2186	2186	Yes	Yes
102-F2	102	PR06	PC02	F02	F	2	232	C08	1302150, 2104347	unambiguous, ambiguous	1302150	1302150		ATP synthase protein I	194	0.53	RAST2:fig|442.17.peg.2186	2186	Yes	Yes
102-G2	102	PR06	PC02	G02	G	2	232	C02	3310683	unambiguous	3310683	3310683		Site-specific recombinase	121	0.07	RAST2:fig|442.17.peg.1218	1218	Yes	Yes
102-H2	102	PR06	PC02	H02	H	2	232	C02	3310683	unambiguous	3310683	3310683		Site-specific recombinase	121	0.07	RAST2:fig|442.17.peg.1218	1218	Yes	Yes
102-A3	102	PR06	PC02	A03	A	3	232	B06	527167, 1597784, 2733573	unambiguous, ambiguous, ambiguous	527167	527167		Cytochrome c heme lyase subunit CcmH	175	0.24	RAST2:fig|442.17.peg.1406	1406	Yes	Yes
102-B3	102	PR06	PC02	B03	B	3	232	B06	527167, 1597784, 2733573	unambiguous, ambiguous, ambiguous	527167	527167		Cytochrome c heme lyase subunit CcmH	175	0.24	RAST2:fig|442.17.peg.1406	1406	Yes	Yes
102-C3	102	PR06	PC02	C03	C	3	232	B06	527167, 1597784, 2733573	unambiguous, ambiguous, ambiguous	527167	527167		Cytochrome c heme lyase subunit CcmH	175	0.24	RAST2:fig|442.17.peg.1406	1406	Yes	Yes
102-D3	102	PR06	PC02	D03	D	3	232	B06	527167, 1597784, 2733573	unambiguous, ambiguous, ambiguous	527167	527167		Cytochrome c heme lyase subunit CcmH	175	0.24	RAST2:fig|442.17.peg.1406	1406	Yes	Yes
102-E3	102	PR06	PC02	E03	E	3	232	B06	527167, 1597784, 2733573	unambiguous, ambiguous, ambiguous	527167	527167		Cytochrome c heme lyase subunit CcmH	175	0.24	RAST2:fig|442.17.peg.1406	1406	Yes	Yes
102-F3	102	PR06	PC02	F03	F	3	232	B06	527167, 1597784, 2733573	unambiguous, ambiguous, ambiguous	527167	527167		Cytochrome c heme lyase subunit CcmH	175	0.24	RAST2:fig|442.17.peg.1406	1406	Yes	Yes
102-G3	102	PR06	PC02	G03	G	3	232	A08	794752, 2049453	ambiguous, unambiguous	2049453	2049453		Phage baseplate	409	0.36	RAST2:fig|442.17.peg.2891	2891	Yes	Yes
102-H3	102	PR06	PC02	H03	H	3	232	A08	794752, 2049453	ambiguous, unambiguous	2049453	2049453		Phage baseplate	409	0.36	RAST2:fig|442.17.peg.2891	2891	Yes	Yes
102-A4	102	PR06	PC02	A04	A	4	232	A08	794752, 2049453	ambiguous, unambiguous	2049453	2049452		Phage baseplate	408	0.36	RAST2:fig|442.17.peg.2891	2891	Yes	Yes
102-B4	102	PR06	PC02	B04	B	4	232	A08	794752, 2049453	ambiguous, unambiguous	2049453	2049452		Phage baseplate	408	0.36	RAST2:fig|442.17.peg.2891	2891	Yes	Yes
102-C4	102	PR06	PC02	C04	C	4	231	E09	1719692, 1878561, 2949578	ambiguous, unambiguous, ambiguous	1878561	1878561		Cation efflux system protein	229	0.24	RAST2:fig|442.17.peg.2726	2726	Yes	Yes
102-D4	102	PR06	PC02	D04	D	4	231	E09	1719692, 1878561, 2949578	ambiguous, unambiguous, ambiguous	1878561	1878560		Cation efflux system protein	228	0.24	RAST2:fig|442.17.peg.2726	2726	Yes	Yes
102-E4	102	PR06	PC02	E04	E	4	231	E09	1719692, 1878561, 2949578	ambiguous, unambiguous, ambiguous	1878561	1878560		Cation efflux system protein	228	0.24	RAST2:fig|442.17.peg.2726	2726	Yes	Yes
102-F4	102	PR06	PC02	F04	F	4	231	E09	1719692, 1878561, 2949578	ambiguous, unambiguous, ambiguous	1878561	1878561		Cation efflux system protein	229	0.24	RAST2:fig|442.17.peg.2726	2726	Yes	Yes
102-G4	102	PR06	PC02	G04	G	4	231	E09	1719692, 1878561, 2949578	ambiguous, unambiguous, ambiguous	1878561	1878561		Cation efflux system protein	229	0.24	RAST2:fig|442.17.peg.2726	2726	Yes	Yes
102-H4	102	PR06	PC02	H04	H	4	231	E09	1719692, 1878561, 2949578	ambiguous, unambiguous, ambiguous	1878561	1878560		Cation efflux system protein	228	0.24	RAST2:fig|442.17.peg.2726	2726	Yes	Yes
102-A5	102	PR06	PC02	A05	A	5	231	E05	9256	unambiguous	9256	9256		Dihydroorotase (EC 3.5.2.3)	366	0.28	RAST2:fig|442.17.peg.844	844	Yes	Yes
102-B5	102	PR06	PC02	B05	B	5	231	E05	9256	unambiguous	9256	9256		Dihydroorotase (EC 3.5.2.3)	366	0.28	RAST2:fig|442.17.peg.844	844	Yes	Yes
102-C5	102	PR06	PC02	C05	C	5	231	D03	846791, 914222, 1787656	ambiguous, ambiguous, ambiguous	914222			NA	NA	NA	Prediction Incorrect	Unknown	No	No
102-D5	102	PR06	PC02	D05	D	5	231	D03	846791, 914222, 1787656	ambiguous, ambiguous, ambiguous	914222			NA	NA	NA	Prediction Incorrect	Unknown	No	No
102-E5	102	PR06	PC02	E05	E	5	231	D03	846791, 914222, 1787656	ambiguous, ambiguous, ambiguous	914222			NA	NA	NA	Prediction Incorrect	Unknown	No	No
102-F5	102	PR06	PC02	F05	F	5	231	D03	846791, 914222, 1787656	ambiguous, ambiguous, ambiguous	914222			NA	NA	NA	Prediction Incorrect	Unknown	No	No
102-G5	102	PR06	PC02	G05	G	5	231	D03	846791, 914222, 1787656	ambiguous, ambiguous, ambiguous	914222			NA	NA	NA	Prediction Incorrect	Unknown	No	No
102-H5	102	PR06	PC02	H05	H	5	231	D03	846791, 914222, 1787656	ambiguous, ambiguous, ambiguous	914222			NA	NA	NA	Prediction Incorrect	Unknown	No	No
102-A6	102	PR06	PC02	A06	A	6	231	D02	3130222	unambiguous	3130222	3130222		Uncharacterized dehydrogenase[pyrroloquinoline-quinone]	58	0.02	RAST2:fig|442.17.peg.659	659	Yes	Yes
102-B6	102	PR06	PC02	B06	B	6	231	D02	3130222	unambiguous	3130222	3130222		Uncharacterized dehydrogenase[pyrroloquinoline-quinone]	58	0.02	RAST2:fig|442.17.peg.659	659	Yes	Yes
102-C6	102	PR06	PC02	C06	C	6	231	C07	97539, 3265602	ambiguous, ambiguous	3265602	3265602		Transposase (class V)	224	0.72	RAST2:fig|442.17.peg.789	789	Yes	Yes
102-D6	102	PR06	PC02	D06	D	6	231	C07	97539, 3265602	ambiguous, ambiguous	3265602	3265602		Transposase (class V)	224	0.72	RAST2:fig|442.17.peg.789	789	Yes	Yes
102-E6	102	PR06	PC02	E06	E	6	231	C07	97539, 3265602	ambiguous, ambiguous	3265602	3265602		Transposase (class V)	224	0.72	RAST2:fig|442.17.peg.789	789	Yes	Yes
102-F6	102	PR06	PC02	F06	F	6	231	C07	97539, 3265602	ambiguous, ambiguous	3265602	3265602		Transposase (class V)	224	0.72	RAST2:fig|442.17.peg.789	789	Yes	Yes
102-G6	102	PR06	PC02	G06	G	6	231	C03	3227883	ambiguous	3227883	3227883		RND efflux system, inner membrane transporter	268	0.09	RAST2:fig|442.17.peg.750	750	Yes	Yes
102-H6	102	PR06	PC02	H06	H	6	231	C03	3227883	ambiguous	3227883	3227883		RND efflux system, inner membrane transporter	268	0.09	RAST2:fig|442.17.peg.750	750	Yes	Yes
102-A7	102	PR06	PC02	A07	A	7	231	B08	1796701, 3308342	unambiguous, ambiguous	1796701	1796701		DNA recombination protein RmuC	566	0.46	RAST2:fig|442.17.peg.2646	2646	Yes	Yes
102-B7	102	PR06	PC02	B07	B	7	231	B08	1796701, 3308342	unambiguous, ambiguous	1796701	1796701		DNA recombination protein RmuC	566	0.46	RAST2:fig|442.17.peg.2646	2646	Yes	Yes
102-C7	102	PR06	PC02	C07	C	7	231	B08	1796701, 3308342	unambiguous, ambiguous	1796701	1796701		DNA recombination protein RmuC	566	0.46	RAST2:fig|442.17.peg.2646	2646	Yes	Yes
102-D7	102	PR06	PC02	D07	D	7	231	B08	1796701, 3308342	unambiguous, ambiguous	1796701	1796701		DNA recombination protein RmuC	566	0.46	RAST2:fig|442.17.peg.2646	2646	Yes	Yes
102-E7	102	PR06	PC02	E07	E	7								Blank
102-F7	102	PR06	PC02	F07	F	7	231	A06	364440, 3063898	unambiguous, ambiguous	364440	364440		Efflux transport system, outer membrane factor(OMF) lipoprotein	21	0.01	RAST2:fig|442.17.peg.1149	1149	Yes	Yes
102-G7	102	PR06	PC02	G07	G	7	231	A06	364440, 3063898	unambiguous, ambiguous	364440	364440		Efflux transport system, outer membrane factor(OMF) lipoprotein	21	0.01	RAST2:fig|442.17.peg.1149	1149	Yes	Yes
102-H7	102	PR06	PC02	H07	H	7	231	A06	364440, 3063898	unambiguous, ambiguous	364440	364440		Efflux transport system, outer membrane factor(OMF) lipoprotein	21	0.01	RAST2:fig|442.17.peg.1149	1149	Yes	Yes
102-A8	102	PR06	PC02	A08	A	8	231	A06	364440, 3063898	unambiguous, ambiguous	364440	364440		Efflux transport system, outer membrane factor(OMF) lipoprotein	21	0.01	RAST2:fig|442.17.peg.1149	1149	Yes	Yes
102-B8	102	PR06	PC02	B08	B	8	231	A01	306846, 1627677	ambiguous, unambiguous	306846	1627677		Glutathione S-transferase (EC 2.5.1.18)	42	0.06	RAST2:fig|442.17.peg.2489	2489	Yes	No
102-C8	102	PR06	PC02	C08	C	8	231	A01	306846, 1627677	ambiguous, unambiguous	306846	1627677		Glutathione S-transferase (EC 2.5.1.18)	42	0.06	RAST2:fig|442.17.peg.2489	2489	Yes	No
102-D8	102	PR06	PC02	D08	D	8	231	A01	306846, 1627677	ambiguous, unambiguous	306846	1627677		Glutathione S-transferase (EC 2.5.1.18)	42	0.06	RAST2:fig|442.17.peg.2489	2489	Yes	No
102-E8	102	PR06	PC02	E08	E	8	231	A01	306846, 1627677	ambiguous, unambiguous	306846	1627677		Glutathione S-transferase (EC 2.5.1.18)	42	0.06	RAST2:fig|442.17.peg.2489	2489	Yes	No
102-F8	102	PR06	PC02	F08	F	8	230	F12	614248, 2450850	ambiguous, unambiguous	2450850	2450849		N-carbamoylsarcosine amidase (EC 3.5.1.59)	632	0.99	RAST2:fig|442.17.peg.17	17	Yes	Yes
102-G8	102	PR06	PC02	G08	G	8	230	F12	614248, 2450850	ambiguous, unambiguous	2450850	2450849		N-carbamoylsarcosine amidase (EC 3.5.1.59)	632	0.99	RAST2:fig|442.17.peg.17	17	Yes	Yes
102-H8	102	PR06	PC02	H08	H	8	230	F12	614248, 2450850	ambiguous, unambiguous	2450850	2450849		N-carbamoylsarcosine amidase (EC 3.5.1.59)	632	0.99	RAST2:fig|442.17.peg.17	17	Yes	Yes
102-A9	102	PR06	PC02	A09	A	9	230	F12	614248, 2450850	ambiguous, unambiguous	2450850	2450849		N-carbamoylsarcosine amidase (EC 3.5.1.59)	632	0.99	RAST2:fig|442.17.peg.17	17	Yes	Yes
102-B9	102	PR06	PC02	B09	B	9	230	F02	3260554	unambiguous	3260554	3260554		Mobile element protein	112	0.74	RAST2:fig|442.17.peg.778	778	Yes	Yes
102-C9	102	PR06	PC02	C09	C	9	230	F02	3260554	unambiguous	3260554	3260554		Mobile element protein	112	0.74	RAST2:fig|442.17.peg.778	778	Yes	Yes
102-D9	102	PR06	PC02	D09	D	9	230	F01	53563	ambiguous	53563			NA	NA	NA	Prediction Incorrect	Unknown	No	No
102-E9	102	PR06	PC02	E09	E	9	230	F01	53563	ambiguous	53563			NA	NA	NA	Prediction Incorrect	Unknown	No	No
102-F9	102	PR06	PC02	F09	F	9	230	E03	401196	unambiguous	401196	401196		LysR family transcriptional regulator PA2877	511	0.56	RAST2:fig|442.17.peg.1179	1179	Yes	Yes
102-G9	102	PR06	PC02	G09	G	9	230	E03	401196	unambiguous	401196	401196		LysR family transcriptional regulator PA2877	511	0.56	RAST2:fig|442.17.peg.1179	1179	Yes	Yes
102-H9	102	PR06	PC02	H09	H	9	230	E01	3349272	unambiguous	3349272	3349272		Fosfomycin resistance protein FosA	80	0.2	RAST2:fig|442.17.peg.1249	1249	Yes	Yes
102-A10	102	PR06	PC02	A10	A	10	230	E01	3349272	unambiguous	3349272	3349272		Fosfomycin resistance protein FosA	80	0.2	RAST2:fig|442.17.peg.1249	1249	Yes	Yes
102-B10	102	PR06	PC02	B10	B	10	230	D08	970187, 2648345	ambiguous, ambiguous	2648345	2648344		Putative transmembrane protein	12	0.01	RAST2:fig|442.17.peg.181	181	Yes	Yes
102-C10	102	PR06	PC02	C10	C	10	230	D08	970187, 2648345	ambiguous, ambiguous	2648345	2648344		Putative transmembrane protein	12	0.01	RAST2:fig|442.17.peg.181	181	Yes	Yes
102-D10	102	PR06	PC02	D10	D	10	230	D08	970187, 2648345	ambiguous, ambiguous	2648345	2648344		Putative transmembrane protein	12	0.01	RAST2:fig|442.17.peg.181	181	Yes	Yes
102-E10	102	PR06	PC02	E10	E	10	230	D08	970187, 2648345	ambiguous, ambiguous	2648345	2648344		Putative transmembrane protein	12	0.01	RAST2:fig|442.17.peg.181	181	Yes	Yes
102-F10	102	PR06	PC02	F10	F	10	230	C05	1881728, 2411965	ambiguous, unambiguous	2411965	2411965		FIG002473: Protein YcaR in KDO2-Lipid Abiosynthesis cluster	6	0.03	RAST2:fig|442.17.peg.3269	3269	Yes	Yes
102-G10	102	PR06	PC02	G10	G	10	230	C05	1881728, 2411965	ambiguous, unambiguous	2411965	2411965		FIG002473: Protein YcaR in KDO2-Lipid Abiosynthesis cluster	6	0.03	RAST2:fig|442.17.peg.3269	3269	Yes	Yes
102-H10	102	PR06	PC02	H10	H	10	230	C05	1881728, 2411965	ambiguous, unambiguous	2411965	2411965		FIG002473: Protein YcaR in KDO2-Lipid Abiosynthesis cluster	6	0.03	RAST2:fig|442.17.peg.3269	3269	Yes	Yes
102-A11	102	PR06	PC02	A11	A	11	230	C05	1881728, 2411965	ambiguous, unambiguous	2411965	2411965		FIG002473: Protein YcaR in KDO2-Lipid Abiosynthesis cluster	6	0.03	RAST2:fig|442.17.peg.3269	3269	Yes	Yes
102-B11	102	PR06	PC02	B11	B	11	230	C04	1200472, 3187973, 3429037	unambiguous, unambiguous, ambiguous	3187973	3187972		hypothetical protein	97	0.04	RAST2:fig|442.17.peg.710	710	Yes	Yes
102-C11	102	PR06	PC02	C11	C	11	230	C04	1200472, 3187973, 3429037	unambiguous, unambiguous, ambiguous	3187973	3187973		hypothetical protein	96	0.03	RAST2:fig|442.17.peg.710	710	Yes	Yes
102-D11	102	PR06	PC02	D11	D	11	230	C04	1200472, 3187973, 3429037	unambiguous, unambiguous, ambiguous	3187973	3187972		hypothetical protein	97	0.04	RAST2:fig|442.17.peg.710	710	Yes	Yes
102-E11	102	PR06	PC02	E11	E	11	230	C04	1200472, 3187973, 3429037	unambiguous, unambiguous, ambiguous	3187973	3187972		hypothetical protein	97	0.04	RAST2:fig|442.17.peg.710	710	Yes	Yes
102-F11	102	PR06	PC02	F11	F	11	230	C04	1200472, 3187973, 3429037	unambiguous, unambiguous, ambiguous	3187973	3187972		hypothetical protein	97	0.04	RAST2:fig|442.17.peg.710	710	Yes	Yes
102-G11	102	PR06	PC02	G11	G	11	230	C04	1200472, 3187973, 3429037	unambiguous, unambiguous, ambiguous	3187973	3187973		hypothetical protein	96	0.03	RAST2:fig|442.17.peg.710	710	Yes	Yes
102-H11	102	PR06	PC02	H11	H	11	230	A01	1018720	unambiguous	1018720	1018720		D-3-phosphoglycerate dehydrogenase (EC 1.1.1.95)	97	0.08	RAST2:fig|442.17.peg.1901	1901	Yes	Yes
102-A12	102	PR06	PC02	A12	A	12	230	A01	1018720	unambiguous	1018720	1018720		D-3-phosphoglycerate dehydrogenase (EC 1.1.1.95)	97	0.08	RAST2:fig|442.17.peg.1901	1901	Yes	Yes
102-B12	102	PR06	PC02	B12	B	12	229	G09	1167288, 1881275, 2771577, 3271362	ambiguous, ambiguous, ambiguous, unambiguous	3271362	3271362		Mobile element protein	269	0.83	RAST2:fig|442.17.peg.798	798	Yes	Yes
102-C12	102	PR06	PC02	C12	C	12	229	G09	1167288, 1881275, 2771577, 3271362	ambiguous, ambiguous, ambiguous, unambiguous	3271362	3271362		Mobile element protein	269	0.83	RAST2:fig|442.17.peg.798	798	Yes	Yes
102-D12	102	PR06	PC02	D12	D	12	229	G09	1167288, 1881275, 2771577, 3271362	ambiguous, ambiguous, ambiguous, unambiguous	3271362	3271362		Mobile element protein	269	0.83	RAST2:fig|442.17.peg.798	798	Yes	Yes
102-E12	102	PR06	PC02	E12	E	12	229	G09	1167288, 1881275, 2771577, 3271362	ambiguous, ambiguous, ambiguous, unambiguous	3271362	3271362		Mobile element protein	269	0.83	RAST2:fig|442.17.peg.798	798	Yes	Yes
102-F12	102	PR06	PC02	F12	F	12	229	G09	1167288, 1881275, 2771577, 3271362	ambiguous, ambiguous, ambiguous, unambiguous	3271362	3271362		Mobile element protein	269	0.83	RAST2:fig|442.17.peg.798	798	Yes	Yes
102-G12	102	PR06	PC02	G12	G	12	229	G09	1167288, 1881275, 2771577, 3271362	ambiguous, ambiguous, ambiguous, unambiguous	3271362	3271362		Mobile element protein	269	0.83	RAST2:fig|442.17.peg.798	798	Yes	Yes
102-H12	102	PR06	PC02	H12	H	12	229	G09	1167288, 1881275, 2771577, 3271362	ambiguous, ambiguous, ambiguous, unambiguous	3271362	3271362		Mobile element protein	269	0.83	RAST2:fig|442.17.peg.798	798	Yes	Yes
103-A1	103	PR06	PC03	A01	A	1	229	G09	1167288, 1881275, 2771577, 3271362	ambiguous, ambiguous, ambiguous, unambiguous	3271362	3271362		Mobile element protein	269	0.83	RAST2:fig|442.17.peg.798	798	Yes	Yes
103-B1	103	PR06	PC03	B01	B	1	229	G07	3249637	unambiguous	3249637	3249637		Glyoxalase/bleomycin resistanceprotein/dioxygenase	232	1	RAST2:fig|442.17.peg.768	768	Yes	Yes
103-C1	103	PR06	PC03	C01	C	1	229	G07	3249637	unambiguous	3249637	3249637		Glyoxalase/bleomycin resistanceprotein/dioxygenase	232	1	RAST2:fig|442.17.peg.768	768	Yes	Yes
103-D1	103	PR06	PC03	D01	D	1	229	G01	969023	unambiguous	969023	969023		hypothetical protein	108	0.41	RAST2:fig|442.17.peg.1862	1862	Yes	Yes
103-E1	103	PR06	PC03	E01	E	1	229	G01	969023	unambiguous	969023	969023		hypothetical protein	108	0.41	RAST2:fig|442.17.peg.1862	1862	Yes	Yes
103-F1	103	PR06	PC03	F01	F	1	229	F10	10316	unambiguous	10316	10316		Ribulose-5-phosphate 4-epimerase and relatedepimerases and aldolases	72	0.1	RAST2:fig|442.17.peg.845	845	Yes	Yes
103-G1	103	PR06	PC03	G01	G	1	229	F10	10316	unambiguous	10316	10316		Ribulose-5-phosphate 4-epimerase and relatedepimerases and aldolases	72	0.1	RAST2:fig|442.17.peg.845	845	Yes	Yes
103-H1	103	PR06	PC03	H01	H	1	229	D12	2071502	unambiguous	2071502	2071502		hypothetical protein	160	0.2	RAST2:fig|442.17.peg.2912	2912	Yes	Yes
103-A2	103	PR06	PC03	A02	A	2	229	D12	2071502	unambiguous	2071502	2071502		hypothetical protein	160	0.2	RAST2:fig|442.17.peg.2912	2912	Yes	Yes
103-B2	103	PR06	PC03	B02	B	2								Blank
103-C2	103	PR06	PC03	C02	C	2	229	D03	502990, 2182160	ambiguous, ambiguous	502990	2182160		hypothetical protein	199	0.59	RAST2:fig|442.17.peg.3012	3012	Yes	No
103-D2	103	PR06	PC03	D02	D	2	229	D03	502990, 2182160	ambiguous, ambiguous	502990	2182160		hypothetical protein	199	0.59	RAST2:fig|442.17.peg.3012	3012	Yes	No
103-E2	103	PR06	PC03	E02	E	2	229	D03	502990, 2182160	ambiguous, ambiguous	502990	2182160		hypothetical protein	199	0.59	RAST2:fig|442.17.peg.3012	3012	Yes	No
103-F2	103	PR06	PC03	F02	F	2	229	D03	502990, 2182160	ambiguous, ambiguous	502990	2182160		hypothetical protein	199	0.59	RAST2:fig|442.17.peg.3012	3012	Yes	No
103-G2	103	PR06	PC03	G02	G	2	229	D02	840609, 2988795	unambiguous, ambiguous	840609	840609		hypothetical protein	68	0.52	RAST2:fig|442.17.peg.1706	1706	Yes	Yes
103-H2	103	PR06	PC03	H02	H	2	229	D02	840609, 2988795	unambiguous, ambiguous	840609	840609		hypothetical protein	68	0.52	RAST2:fig|442.17.peg.1706	1706	Yes	Yes
103-A3	103	PR06	PC03	A03	A	3	229	D02	840609, 2988795	unambiguous, ambiguous	840609	840609		hypothetical protein	68	0.52	RAST2:fig|442.17.peg.1706	1706	Yes	Yes
103-B3	103	PR06	PC03	B03	B	3	229	D02	840609, 2988795	unambiguous, ambiguous	840609	840609		hypothetical protein	68	0.52	RAST2:fig|442.17.peg.1706	1706	Yes	Yes
103-C3	103	PR06	PC03	C03	C	3	229	D01	587234	unambiguous	587234	587234		Inosine-uridine preferring nucleoside hydrolase(EC 3.2.2.1)	683	0.62	RAST2:fig|442.17.peg.1461	1461	Yes	Yes
103-D3	103	PR06	PC03	D03	D	3	229	D01	587234	unambiguous	587234	587234		Inosine-uridine preferring nucleoside hydrolase(EC 3.2.2.1)	683	0.62	RAST2:fig|442.17.peg.1461	1461	Yes	Yes
103-E3	103	PR06	PC03	E03	E	3	229	C10	1894696	ambiguous	1894696			NA	NA	NA	Prediction Incorrect	Unknown	No	No
103-F3	103	PR06	PC03	F03	F	3	229	C10	1894696	ambiguous	1894696			NA	NA	NA	Prediction Incorrect	Unknown	No	No
103-G3	103	PR06	PC03	G03	G	3	229	C09	1312354	unambiguous	1312354	1312354		TldD protein, part of TldE/TldD proteolyticcomplex	309	0.21	RAST2:fig|442.17.peg.2196	2196	Yes	Yes
103-H3	103	PR06	PC03	H03	H	3	229	C09	1312354	unambiguous	1312354	1312354		TldD protein, part of TldE/TldD proteolyticcomplex	309	0.21	RAST2:fig|442.17.peg.2196	2196	Yes	Yes
103-A4	103	PR06	PC03	A04	A	4	229	C04	1381121	unambiguous	1381121	1381120		Prolyl oligopeptidase family protein	497	0.26	RAST2:fig|442.17.peg.2263	2263	Yes	Yes
103-B4	103	PR06	PC03	B04	B	4	229	C04	1381121	unambiguous	1381121	1381121		Prolyl oligopeptidase family protein	498	0.26	RAST2:fig|442.17.peg.2263	2263	Yes	Yes
103-C4	103	PR06	PC03	C04	C	4	229	B07	2335674	ambiguous	2335674	2335674		hypothetical protein	112	0.21	RAST2:fig|442.17.peg.3187	3187	Yes	Yes
103-D4	103	PR06	PC03	D04	D	4	229	B07	2335674	ambiguous	2335674	2335673		hypothetical protein	111	0.21	RAST2:fig|442.17.peg.3187	3187	Yes	Yes
103-E4	103	PR06	PC03	E04	E	4	228	G07	1942782, 2883868	ambiguous, unambiguous	1942782	2883867		hypothetical protein	525	0.75	RAST2:fig|442.17.peg.436	436	Yes	No
103-F4	103	PR06	PC03	F04	F	4	228	G07	1942782, 2883868	ambiguous, unambiguous	1942782	2883868		hypothetical protein	524	0.75	RAST2:fig|442.17.peg.436	436	Yes	No
103-G4	103	PR06	PC03	G04	G	4	228	G07	1942782, 2883868	ambiguous, unambiguous	1942782	2883867		hypothetical protein	525	0.75	RAST2:fig|442.17.peg.436	436	Yes	No
103-H4	103	PR06	PC03	H04	H	4	228	G07	1942782, 2883868	ambiguous, unambiguous	1942782	2883867		hypothetical protein	525	0.75	RAST2:fig|442.17.peg.436	436	Yes	No
103-A5	103	PR06	PC03	A05	A	5	228	F07	146843, 1242047, 1547602	ambiguous, unambiguous, ambiguous	1547602	1242047		Molybdopterin biosynthesis MoeB protein	16	0.02	RAST2:fig|442.17.peg.2116	2116	Yes	No
103-B5	103	PR06	PC03	B05	B	5	228	F07	146843, 1242047, 1547602	ambiguous, unambiguous, ambiguous	1547602	1242047		Molybdopterin biosynthesis MoeB protein	16	0.02	RAST2:fig|442.17.peg.2116	2116	Yes	No
103-C5	103	PR06	PC03	C05	C	5	228	F07	146843, 1242047, 1547602	ambiguous, unambiguous, ambiguous	1547602	1242047		Molybdopterin biosynthesis MoeB protein	16	0.02	RAST2:fig|442.17.peg.2116	2116	Yes	No
103-D5	103	PR06	PC03	D05	D	5	228	F07	146843, 1242047, 1547602	ambiguous, unambiguous, ambiguous	1547602	1242047		Molybdopterin biosynthesis MoeB protein	16	0.02	RAST2:fig|442.17.peg.2116	2116	Yes	No
103-E5	103	PR06	PC03	E05	E	5	228	F07	146843, 1242047, 1547602	ambiguous, unambiguous, ambiguous	1547602	1242047		Molybdopterin biosynthesis MoeB protein	16	0.02	RAST2:fig|442.17.peg.2116	2116	Yes	No
103-F5	103	PR06	PC03	F05	F	5	228	F07	146843, 1242047, 1547602	ambiguous, unambiguous, ambiguous	1547602	1242047		Molybdopterin biosynthesis MoeB protein	16	0.02	RAST2:fig|442.17.peg.2116	2116	Yes	No
103-G5	103	PR06	PC03	G05	G	5	228	F06	580498	unambiguous	580498	580498		Tas protein, an NADP(H)-dependent aldo-ketoreductase	496	0.47	RAST2:fig|442.17.peg.1456	1456	Yes	Yes
103-H5	103	PR06	PC03	H05	H	5	228	F06	580498	unambiguous	580498	580498		Tas protein, an NADP(H)-dependent aldo-ketoreductase	496	0.47	RAST2:fig|442.17.peg.1456	1456	Yes	Yes
103-A6	103	PR06	PC03	A06	A	6	228	F05	1198863, 2848406	ambiguous, ambiguous	1198863			NA	NA	NA	Prediction Incorrect	Unknown	No	No
103-B6	103	PR06	PC03	B06	B	6	228	F05	1198863, 2848406	ambiguous, ambiguous	1198863			NA	NA	NA	Prediction Incorrect	Unknown	No	No
103-C6	103	PR06	PC03	C06	C	6	228	F05	1198863, 2848406	ambiguous, ambiguous	1198863			NA	NA	NA	Prediction Incorrect	Unknown	No	No
103-D6	103	PR06	PC03	D06	D	6	228	F05	1198863, 2848406	ambiguous, ambiguous	1198863			NA	NA	NA	Prediction Incorrect	Unknown	No	No
103-E6	103	PR06	PC03	E06	E	6	228	F04	1286742	unambiguous	1286742	1286742		Glycosyltransferase	457	0.17	RAST2:fig|442.17.peg.2173	2173	Yes	Yes
103-F6	103	PR06	PC03	F06	F	6	228	F04	1286742	unambiguous	1286742	1286742		Glycosyltransferase	457	0.17	RAST2:fig|442.17.peg.2173	2173	Yes	Yes
103-G6	103	PR06	PC03	G06	G	6	228	C06	678731	unambiguous	678731	678731		Arginase (EC 3.5.3.1)	169	0.18	RAST2:fig|442.17.peg.1554	1554	Yes	Yes
103-H6	103	PR06	PC03	H06	H	6	228	C06	678731	unambiguous	678731	678731		Arginase (EC 3.5.3.1)	169	0.18	RAST2:fig|442.17.peg.1554	1554	Yes	Yes
103-A7	103	PR06	PC03	A07	A	7	228	B10	2301906	unambiguous	2301906	2301906		AtsE protein	24	0.06	RAST2:fig|442.17.peg.3153	3153	Yes	Yes
103-B7	103	PR06	PC03	B07	B	7	228	B10	2301906	unambiguous	2301906	2301906		AtsE protein	24	0.06	RAST2:fig|442.17.peg.3153	3153	Yes	Yes
103-C7	103	PR06	PC03	C07	C	7	228	A04	1045722, 1301274	unambiguous, ambiguous	1045722	1045721		Putative hemagglutinin-related protein	236	0.19	RAST2:fig|442.17.peg.1928	1928	Yes	Yes
103-D7	103	PR06	PC03	D07	D	7	228	A04	1045722, 1301274	unambiguous, ambiguous	1045722	1045721		Putative hemagglutinin-related protein	236	0.19	RAST2:fig|442.17.peg.1928	1928	Yes	Yes
103-E7	103	PR06	PC03	E07	E	7								Blank
103-F7	103	PR06	PC03	F07	F	7	228	A04	1045722, 1301274	unambiguous, ambiguous	1045722	1045721		Putative hemagglutinin-related protein	236	0.19	RAST2:fig|442.17.peg.1928	1928	Yes	Yes
103-G7	103	PR06	PC03	G07	G	7	228	A04	1045722, 1301274	unambiguous, ambiguous	1045722	1045721		Putative hemagglutinin-related protein	236	0.19	RAST2:fig|442.17.peg.1928	1928	Yes	Yes
103-H7	103	PR06	PC03	H07	H	7	228	A03	289972, 2880446	ambiguous, unambiguous	289972	2880446		hypothetical protein	128	0.32	RAST2:fig|442.17.peg.433	433	Yes	No
103-A8	103	PR06	PC03	A08	A	8	228	A03	289972, 2880446	ambiguous, unambiguous	289972	2880446		hypothetical protein	128	0.32	RAST2:fig|442.17.peg.433	433	Yes	No
103-B8	103	PR06	PC03	B08	B	8	228	A03	289972, 2880446	ambiguous, unambiguous	289972	2880446		hypothetical protein	128	0.32	RAST2:fig|442.17.peg.433	433	Yes	No
103-C8	103	PR06	PC03	C08	C	8	228	A03	289972, 2880446	ambiguous, unambiguous	289972	2880446		hypothetical protein	128	0.32	RAST2:fig|442.17.peg.433	433	Yes	No
103-D8	103	PR06	PC03	D08	D	8	227	G04	2376517	unambiguous	2376517	2376517		Glutamine amidotransferase, class I	120	0.16	RAST2:fig|442.17.peg.3232	3232	Yes	Yes
103-E8	103	PR06	PC03	E08	E	8	227	G04	2376517	unambiguous	2376517	2376517		Glutamine amidotransferase, class I	120	0.16	RAST2:fig|442.17.peg.3232	3232	Yes	Yes
103-F8	103	PR06	PC03	F08	F	8	227	E12	2527231	ambiguous	2527231	2527231		N-acylglucosamine 2-epimerase (EC 5.1.3.8)	122	0.1	RAST2:fig|442.17.peg.66	66	Yes	Yes
103-G8	103	PR06	PC03	G08	G	8	227	E12	2527231	ambiguous	2527231	2527231		N-acylglucosamine 2-epimerase (EC 5.1.3.8)	122	0.1	RAST2:fig|442.17.peg.66	66	Yes	Yes
103-H8	103	PR06	PC03	H08	H	8	227	E01	2089360	unambiguous	2089360	2089359		hypothetical protein	217	0.64	RAST2:fig|442.17.peg.2927	2927	Yes	Yes
103-A9	103	PR06	PC03	A09	A	9	227	E01	2089360	unambiguous	2089360	2089359		hypothetical protein	217	0.64	RAST2:fig|442.17.peg.2927	2927	Yes	Yes
103-B9	103	PR06	PC03	B09	B	9	227	D10	2893258	unambiguous	2893258	2893258		Site-specific tyrosine recombinase XerD	103	0.11	RAST2:fig|442.17.peg.444	444	Yes	Yes
103-C9	103	PR06	PC03	C09	C	9	227	D10	2893258	unambiguous	2893258			NA	NA	NA	Prediction Incorrect	Unknown	No	No
103-D9	103	PR06	PC03	D09	D	9	227	D08	1356738	unambiguous	1356738	1356738		tRNA-5-carboxymethylaminomethyl-2-thiouridine(34) synthesis protein MnmG	707	0.38	RAST2:fig|442.17.peg.2237	2237	Yes	Yes
103-E9	103	PR06	PC03	E09	E	9	227	D08	1356738	unambiguous	1356738	1356738		tRNA-5-carboxymethylaminomethyl-2-thiouridine(34) synthesis protein MnmG	707	0.38	RAST2:fig|442.17.peg.2237	2237	Yes	Yes
103-F9	103	PR06	PC03	F09	F	9	227	D05	2910771, 3341940	ambiguous, unambiguous	3341940	3341940		RND efflux system, inner membrane transporter	132	0.04	RAST2:fig|442.17.peg.1240	1240	Yes	Yes
103-G9	103	PR06	PC03	G09	G	9	227	D05	2910771, 3341940	ambiguous, unambiguous	3341940	3341940		RND efflux system, inner membrane transporter	132	0.04	RAST2:fig|442.17.peg.1240	1240	Yes	Yes
103-H9	103	PR06	PC03	H09	H	9	227	D05	2910771, 3341940	ambiguous, unambiguous	3341940	3341940		RND efflux system, inner membrane transporter	132	0.04	RAST2:fig|442.17.peg.1240	1240	Yes	Yes
103-A10	103	PR06	PC03	A10	A	10	227	D05	2910771, 3341940	ambiguous, unambiguous	3341940	3341940		RND efflux system, inner membrane transporter	132	0.04	RAST2:fig|442.17.peg.1240	1240	Yes	Yes
103-B10	103	PR06	PC03	B10	B	10	227	C07	321116	ambiguous	321116	321116		Xanthine and CO dehydrogenases maturation factor,XdhC/CoxF family	601	0.69	RAST2:fig|442.17.peg.1113	1113	Yes	Yes
103-C10	103	PR06	PC03	C10	C	10	227	C07	321116	ambiguous	321116	321116		Xanthine and CO dehydrogenases maturation factor,XdhC/CoxF family	601	0.69	RAST2:fig|442.17.peg.1113	1113	Yes	Yes
103-D10	103	PR06	PC03	D10	D	10	227	C03	1290920, 2340226	unambiguous, ambiguous	2340226	1290920		Glycosyltransferase	1842	0.63	RAST2:fig|442.17.peg.2175	2175	Yes	No
103-E10	103	PR06	PC03	E10	E	10	227	C03	1290920, 2340226	unambiguous, ambiguous	2340226	1290920		Glycosyltransferase	1842	0.63	RAST2:fig|442.17.peg.2175	2175	Yes	No
103-F10	103	PR06	PC03	F10	F	10	227	C03	1290920, 2340226	unambiguous, ambiguous	2340226	1290920		Glycosyltransferase	1842	0.63	RAST2:fig|442.17.peg.2175	2175	Yes	No
103-G10	103	PR06	PC03	G10	G	10	227	C03	1290920, 2340226	unambiguous, ambiguous	2340226	1290920		Glycosyltransferase	1842	0.63	RAST2:fig|442.17.peg.2175	2175	Yes	No
103-H10	103	PR06	PC03	H10	H	10	227	A10	187945	unambiguous	187945	187945		Phosphate ABC transporter, periplasmicphosphate-binding protein PstS (TC 3.A.1.7.1)	516	0.52	RAST2:fig|442.17.peg.1005	1005	Yes	Yes
103-A11	103	PR06	PC03	A11	A	11	227	A10	187945	unambiguous	187945	187945		Phosphate ABC transporter, periplasmicphosphate-binding protein PstS (TC 3.A.1.7.1)	516	0.52	RAST2:fig|442.17.peg.1005	1005	Yes	Yes
103-B11	103	PR06	PC03	B11	B	11	226	G07	1989204, 2422565	ambiguous, unambiguous	1989204	2422565		Energy-dependent translational throttle proteinEttA	1290	0.77	RAST2:fig|442.17.peg.3277	3277	Yes	No
103-C11	103	PR06	PC03	C11	C	11	226	G07	1989204, 2422565	ambiguous, unambiguous	1989204	2422565		Energy-dependent translational throttle proteinEttA	1290	0.77	RAST2:fig|442.17.peg.3277	3277	Yes	No
103-D11	103	PR06	PC03	D11	D	11	226	G07	1989204, 2422565	ambiguous, unambiguous	1989204	2422565		Energy-dependent translational throttle proteinEttA	1290	0.77	RAST2:fig|442.17.peg.3277	3277	Yes	No
103-E11	103	PR06	PC03	E11	E	11	226	G07	1989204, 2422565	ambiguous, unambiguous	1989204	2422565		Energy-dependent translational throttle proteinEttA	1290	0.77	RAST2:fig|442.17.peg.3277	3277	Yes	No
103-F11	103	PR06	PC03	F11	F	11	226	D09	1264243	unambiguous	1264243	1264243		Nicotinate-nucleotide adenylyltransferase (EC2.7.7.18)	586	1	RAST2:fig|442.17.peg.2151	2151	Yes	Yes
103-G11	103	PR06	PC03	G11	G	11	226	D09	1264243	unambiguous	1264243	1264243		Nicotinate-nucleotide adenylyltransferase (EC2.7.7.18)	586	1	RAST2:fig|442.17.peg.2151	2151	Yes	Yes
103-H11	103	PR06	PC03	H11	H	11	226	D08	1420254, 2992851	ambiguous, ambiguous	1420254	1420253		Cytochrome c peroxidase (EC 1.11.1.5)	975	0.7	RAST2:fig|442.17.peg.2295	2295	Yes	Yes
103-A12	103	PR06	PC03	A12	A	12	226	D08	1420254, 2992851	ambiguous, ambiguous	1420254	1420254		Cytochrome c peroxidase (EC 1.11.1.5)	976	0.7	RAST2:fig|442.17.peg.2295	2295	Yes	Yes
103-B12	103	PR06	PC03	B12	B	12	226	D08	1420254, 2992851	ambiguous, ambiguous	1420254	1420253		Cytochrome c peroxidase (EC 1.11.1.5)	975	0.7	RAST2:fig|442.17.peg.2295	2295	Yes	Yes
103-C12	103	PR06	PC03	C12	C	12	226	D08	1420254, 2992851	ambiguous, ambiguous	1420254	1420253		Cytochrome c peroxidase (EC 1.11.1.5)	975	0.7	RAST2:fig|442.17.peg.2295	2295	Yes	Yes
103-D12	103	PR06	PC03	D12	D	12	226	C02	1183459, 1543397	unambiguous, unambiguous	1183459	1183459		Phosphoribosylformylglycinamidine synthase,glutamine amidotransferase subunit (EC 6.3.5.3)	375	0.53	RAST2:fig|442.17.peg.2059	2059	Yes	Yes
103-E12	103	PR06	PC03	E12	E	12	226	C02	1183459, 1543397	unambiguous, unambiguous	1183459	1183459		Phosphoribosylformylglycinamidine synthase,glutamine amidotransferase subunit (EC 6.3.5.3)	375	0.53	RAST2:fig|442.17.peg.2059	2059	Yes	Yes
103-F12	103	PR06	PC03	F12	F	12	226	C02	1183459, 1543397	unambiguous, unambiguous	1183459	1183459		Phosphoribosylformylglycinamidine synthase,glutamine amidotransferase subunit (EC 6.3.5.3)	375	0.53	RAST2:fig|442.17.peg.2059	2059	Yes	Yes
103-G12	103	PR06	PC03	G12	G	12	226	C02	1183459, 1543397	unambiguous, unambiguous	1183459	1183459		Phosphoribosylformylglycinamidine synthase,glutamine amidotransferase subunit (EC 6.3.5.3)	375	0.53	RAST2:fig|442.17.peg.2059	2059	Yes	Yes
103-H12	103	PR06	PC03	H12	H	12	226	B05	2058069, 3338721	ambiguous, unambiguous	3338721	3338721		CopG domain-containing protein	325	0.75	RAST2:fig|442.17.peg.1239	1239	Yes	Yes
104-A1	104	PR06	PC04	A01	A	1	226	B05	2058069, 3338721	ambiguous, unambiguous	3338721	3338721		CopG domain-containing protein	325	0.75	RAST2:fig|442.17.peg.1239	1239	Yes	Yes
104-B1	104	PR06	PC04	B01	B	1	226	B05	2058069, 3338721	ambiguous, unambiguous	3338721	3338721		CopG domain-containing protein	325	0.75	RAST2:fig|442.17.peg.1239	1239	Yes	Yes
104-C1	104	PR06	PC04	C01	C	1	226	B05	2058069, 3338721	ambiguous, unambiguous	3338721	3338721		CopG domain-containing protein	325	0.75	RAST2:fig|442.17.peg.1239	1239	Yes	Yes
104-D1	104	PR06	PC04	D01	D	1	226	B04	1474323	unambiguous	1474323	1474322		Sulfide:quinone oxidoreductase, Type II	141	0.11	RAST2:fig|442.17.peg.2342	2342	Yes	Yes
104-E1	104	PR06	PC04	E01	E	1	226	B04	1474323	unambiguous	1474323	1474322		Sulfide:quinone oxidoreductase, Type II	141	0.11	RAST2:fig|442.17.peg.2342	2342	Yes	Yes
104-F1	104	PR06	PC04	F01	F	1	226	A04	1389021, 1834531	unambiguous, ambiguous	1389021	1389021		Flagellar hook-associated protein FlgL	228	0.21	RAST2:fig|442.17.peg.2269	2269	Yes	Yes
104-G1	104	PR06	PC04	G01	G	1	226	A04	1389021, 1834531	unambiguous, ambiguous	1389021	1389021		Flagellar hook-associated protein FlgL	228	0.21	RAST2:fig|442.17.peg.2269	2269	Yes	Yes
104-H1	104	PR06	PC04	H01	H	1	226	A04	1389021, 1834531	unambiguous, ambiguous	1389021	1389021		Flagellar hook-associated protein FlgL	228	0.21	RAST2:fig|442.17.peg.2269	2269	Yes	Yes
104-A2	104	PR06	PC04	A02	A	2	226	A04	1389021, 1834531	unambiguous, ambiguous	1389021	1389021		Flagellar hook-associated protein FlgL	228	0.21	RAST2:fig|442.17.peg.2269	2269	Yes	Yes
104-B2	104	PR06	PC04	B02	B	2								Blank
104-C2	104	PR06	PC04	C02	C	2	225	H10	2954816, 3094762	ambiguous, ambiguous	3094762			NA	NA	NA	Prediction Incorrect	Unknown	No	No
104-D2	104	PR06	PC04	D02	D	2	225	H10	2954816, 3094762	ambiguous, ambiguous	3094762			NA	NA	NA	Prediction Incorrect	Unknown	No	No
104-E2	104	PR06	PC04	E02	E	2	225	H10	2954816, 3094762	ambiguous, ambiguous	3094762			NA	NA	NA	Prediction Incorrect	Unknown	No	No
104-F2	104	PR06	PC04	F02	F	2	225	H10	2954816, 3094762	ambiguous, ambiguous	3094762			NA	NA	NA	Prediction Incorrect	Unknown	No	No
104-G2	104	PR06	PC04	G02	G	2	225	H01	3355463	unambiguous	3355463	3355463		hypothetical protein	398	0.46	RAST2:fig|442.17.peg.1262	1262	Yes	Yes
104-H2	104	PR06	PC04	H02	H	2	225	H01	3355463	unambiguous	3355463	3355463		hypothetical protein	398	0.46	RAST2:fig|442.17.peg.1262	1262	Yes	Yes
104-A3	104	PR06	PC04	A03	A	3	225	G10	1300550, 3094762	ambiguous, ambiguous	1300550			NA	NA	NA	Prediction Incorrect	Unknown	No	No
104-B3	104	PR06	PC04	B03	B	3	225	G10	1300550, 3094762	ambiguous, ambiguous	1300550			NA	NA	NA	Prediction Incorrect	Unknown	No	No
104-C3	104	PR06	PC04	C03	C	3	225	G10	1300550, 3094762	ambiguous, ambiguous	1300550			NA	NA	NA	Prediction Incorrect	Unknown	No	No
104-D3	104	PR06	PC04	D03	D	3	225	G10	1300550, 3094762	ambiguous, ambiguous	1300550			NA	NA	NA	Prediction Incorrect	Unknown	No	No
104-E3	104	PR06	PC04	E03	E	3	225	G02	494867, 1300550, 3434989	unambiguous, ambiguous, ambiguous	3434989	494867		Probable transcriptional regulatory protein YebC	244	0.33	RAST2:fig|442.17.peg.1372	1372	Yes	No
104-F3	104	PR06	PC04	F03	F	3	225	G02	494867, 1300550, 3434989	unambiguous, ambiguous, ambiguous	3434989	494867		Probable transcriptional regulatory protein YebC	244	0.33	RAST2:fig|442.17.peg.1372	1372	Yes	No
104-G3	104	PR06	PC04	G03	G	3	225	G02	494867, 1300550, 3434989	unambiguous, ambiguous, ambiguous	3434989	494867		Probable transcriptional regulatory protein YebC	244	0.33	RAST2:fig|442.17.peg.1372	1372	Yes	No
104-H3	104	PR06	PC04	H03	H	3	225	G02	494867, 1300550, 3434989	unambiguous, ambiguous, ambiguous	3434989	494867		Probable transcriptional regulatory protein YebC	244	0.33	RAST2:fig|442.17.peg.1372	1372	Yes	No
104-A4	104	PR06	PC04	A04	A	4	225	G02	494867, 1300550, 3434989	unambiguous, ambiguous, ambiguous	3434989	494867		Probable transcriptional regulatory protein YebC	244	0.33	RAST2:fig|442.17.peg.1372	1372	Yes	No
104-B4	104	PR06	PC04	B04	B	4	225	G02	494867, 1300550, 3434989	unambiguous, ambiguous, ambiguous	3434989	494867		Probable transcriptional regulatory protein YebC	244	0.33	RAST2:fig|442.17.peg.1372	1372	Yes	No
104-C4	104	PR06	PC04	C04	C	4	225	D08	2927440, 3380009	ambiguous, ambiguous	2927440	2927440		Phospholipase C (EC 3.1.4.3)	28	0.01	RAST2:fig|442.17.peg.474	474	Yes	Yes
104-D4	104	PR06	PC04	D04	D	4	225	D08	2927440, 3380009	ambiguous, ambiguous	2927440	2927440		Phospholipase C (EC 3.1.4.3)	28	0.01	RAST2:fig|442.17.peg.474	474	Yes	Yes
104-E4	104	PR06	PC04	E04	E	4	225	D08	2927440, 3380009	ambiguous, ambiguous	2927440	2927440		Phospholipase C (EC 3.1.4.3)	28	0.01	RAST2:fig|442.17.peg.474	474	Yes	Yes
104-F4	104	PR06	PC04	F04	F	4	225	D08	2927440, 3380009	ambiguous, ambiguous	2927440	2927440		Phospholipase C (EC 3.1.4.3)	28	0.01	RAST2:fig|442.17.peg.474	474	Yes	Yes
104-G4	104	PR06	PC04	G04	G	4	225	D04	1838089, 1954636, 3280347	ambiguous, ambiguous, unambiguous	3280347	3280347		cyn operon transcriptional activator	22	0.02	RAST2:fig|442.17.peg.809	809	Yes	Yes
104-H4	104	PR06	PC04	H04	H	4	225	D04	1838089, 1954636, 3280347	ambiguous, ambiguous, unambiguous	3280347	3280347		cyn operon transcriptional activator	22	0.02	RAST2:fig|442.17.peg.809	809	Yes	Yes
104-A5	104	PR06	PC04	A05	A	5	225	D04	1838089, 1954636, 3280347	ambiguous, ambiguous, unambiguous	3280347	3280347		cyn operon transcriptional activator	22	0.02	RAST2:fig|442.17.peg.809	809	Yes	Yes
104-B5	104	PR06	PC04	B05	B	5	225	D04	1838089, 1954636, 3280347	ambiguous, ambiguous, unambiguous	3280347	3280347		cyn operon transcriptional activator	22	0.02	RAST2:fig|442.17.peg.809	809	Yes	Yes
104-C5	104	PR06	PC04	C05	C	5	225	D04	1838089, 1954636, 3280347	ambiguous, ambiguous, unambiguous	3280347	3280347		cyn operon transcriptional activator	22	0.02	RAST2:fig|442.17.peg.809	809	Yes	Yes
104-D5	104	PR06	PC04	D05	D	5	225	D04	1838089, 1954636, 3280347	ambiguous, ambiguous, unambiguous	3280347	3280347		cyn operon transcriptional activator	22	0.02	RAST2:fig|442.17.peg.809	809	Yes	Yes
104-E5	104	PR06	PC04	E05	E	5	225	D01	671052	ambiguous	671052			NA	NA	NA	Prediction Incorrect	Unknown	No	No
104-F5	104	PR06	PC04	F05	F	5	225	D01	671052	ambiguous	671052			NA	NA	NA	Prediction Incorrect	Unknown	No	No
104-G5	104	PR06	PC04	G05	G	5	225	C05	2534807, 2942048	unambiguous, ambiguous	2942048	2534807		None	NA	NA	None	None	Yes	No
104-H5	104	PR06	PC04	H05	H	5	225	C05	2534807, 2942048	unambiguous, ambiguous	2942048	2534807		None	NA	NA	None	None	Yes	No
104-A6	104	PR06	PC04	A06	A	6	225	C05	2534807, 2942048	unambiguous, ambiguous	2942048	2534807		None	NA	NA	None	None	Yes	No
104-B6	104	PR06	PC04	B06	B	6	225	C05	2534807, 2942048	unambiguous, ambiguous	2942048	2534807		None	NA	NA	None	None	Yes	No
104-C6	104	PR06	PC04	C06	C	6	225	C04	632254, 960991	unambiguous, ambiguous	632254	632254		hypothetical protein	172	0.49	RAST2:fig|442.17.peg.1503	1503	Yes	Yes
104-D6	104	PR06	PC04	D06	D	6	225	C04	632254, 960991	unambiguous, ambiguous	632254	632254		hypothetical protein	172	0.49	RAST2:fig|442.17.peg.1503	1503	Yes	Yes
104-E6	104	PR06	PC04	E06	E	6	225	C04	632254, 960991	unambiguous, ambiguous	632254	632254		hypothetical protein	172	0.49	RAST2:fig|442.17.peg.1503	1503	Yes	Yes
104-F6	104	PR06	PC04	F06	F	6	225	C04	632254, 960991	unambiguous, ambiguous	632254	632254		hypothetical protein	172	0.49	RAST2:fig|442.17.peg.1503	1503	Yes	Yes
104-G6	104	PR06	PC04	G06	G	6	225	B10	1650214	unambiguous	1650214	1650214		Hypothetical protein VC0266 (sugar utilizationrelated?)	408	0.67	RAST2:fig|442.17.peg.2509	2509	Yes	Yes
104-H6	104	PR06	PC04	H06	H	6	225	B10	1650214	unambiguous	1650214	1650214		Hypothetical protein VC0266 (sugar utilizationrelated?)	408	0.67	RAST2:fig|442.17.peg.2509	2509	Yes	Yes
104-A7	104	PR06	PC04	A07	A	7	225	B03	418605, 846791	unambiguous, ambiguous	418605	418605		hypothetical protein	335	0.77	RAST2:fig|442.17.peg.1194	1194	Yes	Yes
104-B7	104	PR06	PC04	B07	B	7	225	B03	418605, 846791	unambiguous, ambiguous	418605	418605		hypothetical protein	335	0.77	RAST2:fig|442.17.peg.1194	1194	Yes	Yes
104-C7	104	PR06	PC04	C07	C	7	225	B03	418605, 846791	unambiguous, ambiguous	418605	418605		hypothetical protein	335	0.77	RAST2:fig|442.17.peg.1194	1194	Yes	Yes
104-D7	104	PR06	PC04	D07	D	7	225	B03	418605, 846791	unambiguous, ambiguous	418605	418605		hypothetical protein	335	0.77	RAST2:fig|442.17.peg.1194	1194	Yes	Yes
104-E7	104	PR06	PC04	E07	E	7								Blank
104-F7	104	PR06	PC04	F07	F	7	225	A06	731450	ambiguous	731450			NA	NA	NA	Prediction Incorrect	Unknown	No	No
104-G7	104	PR06	PC04	G07	G	7	225	A06	731450	ambiguous	731450			NA	NA	NA	Prediction Incorrect	Unknown	No	No
104-H7	104	PR06	PC04	H07	H	7	225	A04	1954636, 2870041, 3168903	ambiguous, ambiguous, ambiguous	2870041	2870041		hypothetical protein	70	0.15	RAST2:fig|442.17.peg.423	423	Yes	Yes
104-A8	104	PR06	PC04	A08	A	8	225	A04	1954636, 2870041, 3168903	ambiguous, ambiguous, ambiguous	2870041	2870041		hypothetical protein	70	0.15	RAST2:fig|442.17.peg.423	423	Yes	Yes
104-B8	104	PR06	PC04	B08	B	8	225	A04	1954636, 2870041, 3168903	ambiguous, ambiguous, ambiguous	2870041	2870041		hypothetical protein	70	0.15	RAST2:fig|442.17.peg.423	423	Yes	Yes
104-C8	104	PR06	PC04	C08	C	8	225	A04	1954636, 2870041, 3168903	ambiguous, ambiguous, ambiguous	2870041	2870041		hypothetical protein	70	0.15	RAST2:fig|442.17.peg.423	423	Yes	Yes
104-D8	104	PR06	PC04	D08	D	8	225	A04	1954636, 2870041, 3168903	ambiguous, ambiguous, ambiguous	2870041	2870041		hypothetical protein	70	0.15	RAST2:fig|442.17.peg.423	423	Yes	Yes
104-E8	104	PR06	PC04	E08	E	8	225	A04	1954636, 2870041, 3168903	ambiguous, ambiguous, ambiguous	2870041	2870041		hypothetical protein	70	0.15	RAST2:fig|442.17.peg.423	423	Yes	Yes
104-F8	104	PR06	PC04	F08	F	8	224	H02	1259118, 2883569	ambiguous, ambiguous	1259118			NA	NA	NA	Prediction Incorrect	Unknown	No	No
104-G8	104	PR06	PC04	G08	G	8	224	H02	1259118, 2883569	ambiguous, ambiguous	1259118			NA	NA	NA	Prediction Incorrect	Unknown	No	No
104-H8	104	PR06	PC04	H08	H	8	224	H02	1259118, 2883569	ambiguous, ambiguous	1259118			NA	NA	NA	Prediction Incorrect	Unknown	No	No
104-A9	104	PR06	PC04	A09	A	9	224	H02	1259118, 2883569	ambiguous, ambiguous	1259118			NA	NA	NA	Prediction Incorrect	Unknown	No	No
104-B9	104	PR06	PC04	B09	B	9	224	G08	351801, 388040, 1636213, 1970399	ambiguous, ambiguous, ambiguous, unambiguous	351801	1970398		Uncharacterized protein YmdB	251	0.31	RAST2:fig|442.17.peg.2821	2821	Yes	No
104-C9	104	PR06	PC04	C09	C	9	224	G08	351801, 388040, 1636213, 1970399	ambiguous, ambiguous, ambiguous, unambiguous	351801	1970399		Uncharacterized protein YmdB	252	0.31	RAST2:fig|442.17.peg.2821	2821	Yes	No
104-D9	104	PR06	PC04	D09	D	9	224	G08	351801, 388040, 1636213, 1970399	ambiguous, ambiguous, ambiguous, unambiguous	351801	1970398		Uncharacterized protein YmdB	251	0.31	RAST2:fig|442.17.peg.2821	2821	Yes	No
104-E9	104	PR06	PC04	E09	E	9	224	G08	351801, 388040, 1636213, 1970399	ambiguous, ambiguous, ambiguous, unambiguous	351801	1970398		Uncharacterized protein YmdB	251	0.31	RAST2:fig|442.17.peg.2821	2821	Yes	No
104-F9	104	PR06	PC04	F09	F	9	224	G08	351801, 388040, 1636213, 1970399	ambiguous, ambiguous, ambiguous, unambiguous	351801	1970398		Uncharacterized protein YmdB	251	0.31	RAST2:fig|442.17.peg.2821	2821	Yes	No
104-G9	104	PR06	PC04	G09	G	9	224	G08	351801, 388040, 1636213, 1970399	ambiguous, ambiguous, ambiguous, unambiguous	351801			NA	NA	NA	Prediction Incorrect	Unknown	No	No
104-H9	104	PR06	PC04	H09	H	9	224	G08	351801, 388040, 1636213, 1970399	ambiguous, ambiguous, ambiguous, unambiguous	351801	1970398		Uncharacterized protein YmdB	251	0.31	RAST2:fig|442.17.peg.2821	2821	Yes	No
104-A10	104	PR06	PC04	A10	A	10	224	G08	351801, 388040, 1636213, 1970399	ambiguous, ambiguous, ambiguous, unambiguous	351801			NA	NA	NA	Prediction Incorrect	Unknown	No	No
104-B10	104	PR06	PC04	B10	B	10	224	G01	1775935	ambiguous	1775935			NA	NA	NA	Prediction Incorrect	Unknown	No	No
104-C10	104	PR06	PC04	C10	C	10	224	G01	1775935	ambiguous	1775935			NA	NA	NA	Prediction Incorrect	Unknown	No	No
104-D10	104	PR06	PC04	D10	D	10	224	E12	1794811	unambiguous	1794811	1794811		Uncharacterized protein YhiN	269	0.23	RAST2:fig|442.17.peg.2644	2644	Yes	Yes
104-E10	104	PR06	PC04	E10	E	10	224	E12	1794811	unambiguous	1794811	1794811		Uncharacterized protein YhiN	269	0.23	RAST2:fig|442.17.peg.2644	2644	Yes	Yes
104-F10	104	PR06	PC04	F10	F	10	224	D04	1225111	unambiguous	1225111	1225111		Putative transmembrane protein	50	0.04	RAST2:fig|442.17.peg.2101	2101	Yes	Yes
104-G10	104	PR06	PC04	G10	G	10	224	D04	1225111	unambiguous	1225111	1225111		Putative transmembrane protein	50	0.04	RAST2:fig|442.17.peg.2101	2101	Yes	Yes
104-H10	104	PR06	PC04	H10	H	10	224	C03	651748	unambiguous	651748	651748		hypothetical protein	432	0.43	RAST2:fig|442.17.peg.1529	1529	Yes	Yes
104-A11	104	PR06	PC04	A11	A	11	224	C03	651748	unambiguous	651748	651748		hypothetical protein	432	0.43	RAST2:fig|442.17.peg.1529	1529	Yes	Yes
104-B11	104	PR06	PC04	B11	B	11	224	A06	575401	unambiguous	575401			NA	NA	NA	Prediction Incorrect	Unknown	No	No
104-C11	104	PR06	PC04	C11	C	11	224	A06	575401	unambiguous	575401			NA	NA	NA	Prediction Incorrect	Unknown	No	No
104-D11	104	PR06	PC04	D11	D	11	223	G10	2137628	ambiguous	2137628	2137628		D-3-phosphoglycerate dehydrogenase (EC 1.1.1.95)	291	0.31	RAST2:fig|442.17.peg.2968	2968	Yes	Yes
104-E11	104	PR06	PC04	E11	E	11	223	G10	2137628	ambiguous	2137628	2137628		D-3-phosphoglycerate dehydrogenase (EC 1.1.1.95)	291	0.31	RAST2:fig|442.17.peg.2968	2968	Yes	Yes
104-F11	104	PR06	PC04	F11	F	11	223	G02	560526	unambiguous	560526	560526		General stress protein 69 (YhdN)	149	0.15	RAST2:fig|442.17.peg.1437	1437	Yes	Yes
104-G11	104	PR06	PC04	G11	G	11	223	G02	560526	unambiguous	560526	560526		General stress protein 69 (YhdN)	149	0.15	RAST2:fig|442.17.peg.1437	1437	Yes	Yes
104-H11	104	PR06	PC04	H11	H	11	223	G01	3362254	unambiguous	3362254	3362253		hypothetical protein	348	0.99	RAST2:fig|442.17.peg.1273	1273	Yes	Yes
104-A12	104	PR06	PC04	A12	A	12	223	G01	3362254	unambiguous	3362254	3362254		hypothetical protein	349	1	RAST2:fig|442.17.peg.1273	1273	Yes	Yes
104-B12	104	PR06	PC04	B12	B	12	223	C09	2153618	ambiguous	2153618	2153618		hypothetical protein	313	0.23	RAST2:fig|442.17.peg.2983	2983	Yes	Yes
104-C12	104	PR06	PC04	C12	C	12	223	C09	2153618	ambiguous	2153618	2153618		hypothetical protein	313	0.23	RAST2:fig|442.17.peg.2983	2983	Yes	Yes
104-D12	104	PR06	PC04	D12	D	12	223	C01	99361, 327456	unambiguous, ambiguous	327456	99361		3-oxoacyl-[acyl-carrier protein] reductase (EC1.1.1.100)	511	0.67	RAST2:fig|442.17.peg.914	914	Yes	No
104-E12	104	PR06	PC04	E12	E	12	223	C01	99361, 327456	unambiguous, ambiguous	327456	99361		3-oxoacyl-[acyl-carrier protein] reductase (EC1.1.1.100)	511	0.67	RAST2:fig|442.17.peg.914	914	Yes	No
104-F12	104	PR06	PC04	F12	F	12	223	C01	99361, 327456	unambiguous, ambiguous	327456	99361		3-oxoacyl-[acyl-carrier protein] reductase (EC1.1.1.100)	511	0.67	RAST2:fig|442.17.peg.914	914	Yes	No
104-G12	104	PR06	PC04	G12	G	12	223	C01	99361, 327456	unambiguous, ambiguous	327456	99361		3-oxoacyl-[acyl-carrier protein] reductase (EC1.1.1.100)	511	0.67	RAST2:fig|442.17.peg.914	914	Yes	No
104-H12	104	PR06	PC04	H12	H	12	223	B11	1761007, 3221598	unambiguous, unambiguous	3221598	3221598		putative membrane protein	100	0.1	RAST2:fig|442.17.peg.747	747	Yes	Yes
105-A1	105	PR06	PC05	A01	A	1	223	B11	1761007, 3221598	unambiguous, unambiguous	3221598	3221598		putative membrane protein	100	0.1	RAST2:fig|442.17.peg.747	747	Yes	Yes
105-B1	105	PR06	PC05	B01	B	1	223	B11	1761007, 3221598	unambiguous, unambiguous	3221598	3221598		putative membrane protein	100	0.1	RAST2:fig|442.17.peg.747	747	Yes	Yes
105-C1	105	PR06	PC05	C01	C	1	223	B11	1761007, 3221598	unambiguous, unambiguous	3221598	3221598		putative membrane protein	100	0.1	RAST2:fig|442.17.peg.747	747	Yes	Yes
105-D1	105	PR06	PC05	D01	D	1	223	B09	2320957	unambiguous	2320957	2320957		hypothetical protein	184	0.16	RAST2:fig|442.17.peg.3172	3172	Yes	Yes
105-E1	105	PR06	PC05	E01	E	1	223	B09	2320957	unambiguous	2320957	2320957		hypothetical protein	184	0.16	RAST2:fig|442.17.peg.3172	3172	Yes	Yes
105-F1	105	PR06	PC05	F01	F	1	223	B08	2048298	unambiguous	2048298	2048298		Phage-related baseplate assembly protein	278	0.45	RAST2:fig|442.17.peg.2889	2889	Yes	Yes
105-G1	105	PR06	PC05	G01	G	1	223	B08	2048298	unambiguous	2048298	2048298		Phage-related baseplate assembly protein	278	0.45	RAST2:fig|442.17.peg.2889	2889	Yes	Yes
105-H1	105	PR06	PC05	H01	H	1	223	B07	868017, 2964007, 3221599	ambiguous, ambiguous, unambiguous	868017	868017		3-isopropylmalate dehydratase small subunit (EC4.2.1.33)	220	0.35	RAST2:fig|442.17.peg.1761	1761	Yes	Yes
105-A2	105	PR06	PC05	A02	A	2	223	B07	868017, 2964007, 3221599	ambiguous, ambiguous, unambiguous	868017	868017		3-isopropylmalate dehydratase small subunit (EC4.2.1.33)	220	0.35	RAST2:fig|442.17.peg.1761	1761	Yes	Yes
105-B2	105	PR06	PC05	B02	B	2								Blank
105-C2	105	PR06	PC05	C02	C	2	223	B07	868017, 2964007, 3221599	ambiguous, ambiguous, unambiguous	868017	868017		3-isopropylmalate dehydratase small subunit (EC4.2.1.33)	220	0.35	RAST2:fig|442.17.peg.1761	1761	Yes	Yes
105-D2	105	PR06	PC05	D02	D	2	223	B07	868017, 2964007, 3221599	ambiguous, ambiguous, unambiguous	868017	868017		3-isopropylmalate dehydratase small subunit (EC4.2.1.33)	220	0.35	RAST2:fig|442.17.peg.1761	1761	Yes	Yes
105-E2	105	PR06	PC05	E02	E	2	223	B07	868017, 2964007, 3221599	ambiguous, ambiguous, unambiguous	868017	868017		3-isopropylmalate dehydratase small subunit (EC4.2.1.33)	220	0.35	RAST2:fig|442.17.peg.1761	1761	Yes	Yes
105-F2	105	PR06	PC05	F02	F	2	223	B07	868017, 2964007, 3221599	ambiguous, ambiguous, unambiguous	868017	868017		3-isopropylmalate dehydratase small subunit (EC4.2.1.33)	220	0.35	RAST2:fig|442.17.peg.1761	1761	Yes	Yes
105-G2	105	PR06	PC05	G02	G	2	223	A09	2660479	unambiguous	2660479	2660479		Molybdopterin synthase catalytic subunit MoaE (EC2.8.1.12)	145	0.29	RAST2:fig|442.17.peg.197	197	Yes	Yes
105-H2	105	PR06	PC05	H02	H	2	223	A09	2660479	unambiguous	2660479	2660478		Molybdopterin synthase catalytic subunit MoaE (EC2.8.1.12)	144	0.28	RAST2:fig|442.17.peg.197	197	Yes	Yes
105-A3	105	PR06	PC05	A03	A	3	223	A03	3250110	unambiguous	3250110	3250110		Allantoate amidohydrolase (EC 3.5.3.9)	439	0.34	RAST2:fig|442.17.peg.769	769	Yes	Yes
105-B3	105	PR06	PC05	B03	B	3	223	A03	3250110	unambiguous	3250110	3250110		Allantoate amidohydrolase (EC 3.5.3.9)	439	0.34	RAST2:fig|442.17.peg.769	769	Yes	Yes
105-C3	105	PR06	PC05	C03	C	3	222	H12	2885144	unambiguous	2885144	2885144		hypothetical protein	168	0.2	RAST2:fig|442.17.peg.437	437	Yes	Yes
105-D3	105	PR06	PC05	D03	D	3	222	H12	2885144	unambiguous	2885144	2885144		hypothetical protein	168	0.2	RAST2:fig|442.17.peg.437	437	Yes	Yes
105-E3	105	PR06	PC05	E03	E	3	222	F10	1511771, 3382929	ambiguous, unambiguous	3382929	3382929		hypothetical protein	196	0.34	RAST2:fig|442.17.peg.1295	1295	Yes	Yes
105-F3	105	PR06	PC05	F03	F	3	222	F10	1511771, 3382929	ambiguous, unambiguous	3382929	3382929		hypothetical protein	196	0.34	RAST2:fig|442.17.peg.1295	1295	Yes	Yes
105-G3	105	PR06	PC05	G03	G	3	222	F10	1511771, 3382929	ambiguous, unambiguous	3382929	3382929		hypothetical protein	196	0.34	RAST2:fig|442.17.peg.1295	1295	Yes	Yes
105-H3	105	PR06	PC05	H03	H	3	222	F10	1511771, 3382929	ambiguous, unambiguous	3382929	3382929		hypothetical protein	196	0.34	RAST2:fig|442.17.peg.1295	1295	Yes	Yes
105-A4	105	PR06	PC05	A04	A	4	222	D01	1136477, 1973453, 2619538	ambiguous, ambiguous, ambiguous	1136477			NA	NA	NA	Prediction Incorrect	Unknown	No	No
105-B4	105	PR06	PC05	B04	B	4	222	D01	1136477, 1973453, 2619538	ambiguous, ambiguous, ambiguous	1136477			NA	NA	NA	Prediction Incorrect	Unknown	No	No
105-C4	105	PR06	PC05	C04	C	4	222	D01	1136477, 1973453, 2619538	ambiguous, ambiguous, ambiguous	1136477			NA	NA	NA	Prediction Incorrect	Unknown	No	No
105-D4	105	PR06	PC05	D04	D	4	222	D01	1136477, 1973453, 2619538	ambiguous, ambiguous, ambiguous	1136477			NA	NA	NA	Prediction Incorrect	Unknown	No	No
105-E4	105	PR06	PC05	E04	E	4	222	D01	1136477, 1973453, 2619538	ambiguous, ambiguous, ambiguous	1136477			NA	NA	NA	Prediction Incorrect	Unknown	No	No
105-F4	105	PR06	PC05	F04	F	4	222	D01	1136477, 1973453, 2619538	ambiguous, ambiguous, ambiguous	1136477			NA	NA	NA	Prediction Incorrect	Unknown	No	No
105-G4	105	PR06	PC05	G04	G	4	222	C06	3200475	ambiguous	3200475			NA	NA	NA	Prediction Incorrect	Unknown	No	No
105-H4	105	PR06	PC05	H04	H	4	222	C06	3200475	ambiguous	3200475			NA	NA	NA	Prediction Incorrect	Unknown	No	No
105-A5	105	PR06	PC05	A05	A	5	221	H09	850947	unambiguous	850947	850947		Aldehyde dehydrogenase B (EC 1.2.1.22)	249	0.16	RAST2:fig|442.17.peg.1717	1717	Yes	Yes
105-B5	105	PR06	PC05	B05	B	5	221	H09	850947	unambiguous	850947	850947		Aldehyde dehydrogenase B (EC 1.2.1.22)	249	0.16	RAST2:fig|442.17.peg.1717	1717	Yes	Yes
105-C5	105	PR06	PC05	C05	C	5	221	G11	139870, 1627861	ambiguous, unambiguous	1627861	1627861		Nucleoside diphosphate kinase (EC 2.7.4.6)	421	1	RAST2:fig|442.17.peg.2490	2490	Yes	Yes
105-D5	105	PR06	PC05	D05	D	5	221	G11	139870, 1627861	ambiguous, unambiguous	1627861	1627861		Nucleoside diphosphate kinase (EC 2.7.4.6)	421	1	RAST2:fig|442.17.peg.2490	2490	Yes	Yes
105-E5	105	PR06	PC05	E05	E	5	221	G11	139870, 1627861	ambiguous, unambiguous	1627861	1627861		Nucleoside diphosphate kinase (EC 2.7.4.6)	421	1	RAST2:fig|442.17.peg.2490	2490	Yes	Yes
105-F5	105	PR06	PC05	F05	F	5	221	G11	139870, 1627861	ambiguous, unambiguous	1627861	1627861		Nucleoside diphosphate kinase (EC 2.7.4.6)	421	1	RAST2:fig|442.17.peg.2490	2490	Yes	Yes
105-G5	105	PR06	PC05	G05	G	5	221	F09	384076	unambiguous	384076	384076		Phosphate transport system permease protein PstA(TC 3.A.1.7.1)	513	0.59	RAST2:fig|442.17.peg.1165	1165	Yes	Yes
105-H5	105	PR06	PC05	H05	H	5	221	F09	384076	unambiguous	384076	384076		Phosphate transport system permease protein PstA(TC 3.A.1.7.1)	513	0.59	RAST2:fig|442.17.peg.1165	1165	Yes	Yes
105-A6	105	PR06	PC05	A06	A	6	221	E11	1548897, 3301842	ambiguous, unambiguous	3301842	3301842		Uncharacterized MFS-type transporter	71	0.06	RAST2:fig|442.17.peg.831	831	Yes	Yes
105-B6	105	PR06	PC05	B06	B	6	221	E11	1548897, 3301842	ambiguous, unambiguous	3301842	3301842		Uncharacterized MFS-type transporter	71	0.06	RAST2:fig|442.17.peg.831	831	Yes	Yes
105-C6	105	PR06	PC05	C06	C	6	221	E11	1548897, 3301842	ambiguous, unambiguous	3301842	3301842		Uncharacterized MFS-type transporter	71	0.06	RAST2:fig|442.17.peg.831	831	Yes	Yes
105-D6	105	PR06	PC05	D06	D	6	221	E11	1548897, 3301842	ambiguous, unambiguous	3301842	3301842		Uncharacterized MFS-type transporter	71	0.06	RAST2:fig|442.17.peg.831	831	Yes	Yes
105-E6	105	PR06	PC05	E06	E	6	221	D11	328836, 388944, 701060, 2425229, 3036695	unambiguous, ambiguous, unambiguous, ambiguous, ambiguous	328836	328836		permease of oligopeptide ABC transporter	580	0.6	RAST2:fig|442.17.peg.1119	1119	Yes	Yes
105-F6	105	PR06	PC05	F06	F	6	221	D11	328836, 388944, 701060, 2425229, 3036695	unambiguous, ambiguous, unambiguous, ambiguous, ambiguous	328836	328836		permease of oligopeptide ABC transporter	580	0.6	RAST2:fig|442.17.peg.1119	1119	Yes	Yes
105-G6	105	PR06	PC05	G06	G	6	221	D11	328836, 388944, 701060, 2425229, 3036695	unambiguous, ambiguous, unambiguous, ambiguous, ambiguous	328836	328836		permease of oligopeptide ABC transporter	580	0.6	RAST2:fig|442.17.peg.1119	1119	Yes	Yes
105-H6	105	PR06	PC05	H06	H	6	221	D11	328836, 388944, 701060, 2425229, 3036695	unambiguous, ambiguous, unambiguous, ambiguous, ambiguous	328836	328836		permease of oligopeptide ABC transporter	580	0.6	RAST2:fig|442.17.peg.1119	1119	Yes	Yes
105-A7	105	PR06	PC05	A07	A	7	221	D11	328836, 388944, 701060, 2425229, 3036695	unambiguous, ambiguous, unambiguous, ambiguous, ambiguous	328836	328836		permease of oligopeptide ABC transporter	580	0.6	RAST2:fig|442.17.peg.1119	1119	Yes	Yes
105-B7	105	PR06	PC05	B07	B	7	221	D11	328836, 388944, 701060, 2425229, 3036695	unambiguous, ambiguous, unambiguous, ambiguous, ambiguous	328836	328836		permease of oligopeptide ABC transporter	580	0.6	RAST2:fig|442.17.peg.1119	1119	Yes	Yes
105-C7	105	PR06	PC05	C07	C	7	221	D11	328836, 388944, 701060, 2425229, 3036695	unambiguous, ambiguous, unambiguous, ambiguous, ambiguous	328836	328836		permease of oligopeptide ABC transporter	580	0.6	RAST2:fig|442.17.peg.1119	1119	Yes	Yes
105-D7	105	PR06	PC05	D07	D	7	221	D11	328836, 388944, 701060, 2425229, 3036695	unambiguous, ambiguous, unambiguous, ambiguous, ambiguous	328836	328836		permease of oligopeptide ABC transporter	580	0.6	RAST2:fig|442.17.peg.1119	1119	Yes	Yes
105-E7	105	PR06	PC05	E07	E	7								Blank
105-F7	105	PR06	PC05	F07	F	7	221	D11	328836, 388944, 701060, 2425229, 3036695	unambiguous, ambiguous, unambiguous, ambiguous, ambiguous	328836	328836		permease of oligopeptide ABC transporter	580	0.6	RAST2:fig|442.17.peg.1119	1119	Yes	Yes
105-G7	105	PR06	PC05	G07	G	7	221	D11	328836, 388944, 701060, 2425229, 3036695	unambiguous, ambiguous, unambiguous, ambiguous, ambiguous	328836	328836		permease of oligopeptide ABC transporter	580	0.6	RAST2:fig|442.17.peg.1119	1119	Yes	Yes
105-H7	105	PR06	PC05	H07	H	7	221	D09	941639, 1198542	ambiguous, unambiguous	1198542	1198542		Anthranilate phosphoribosyltransferase (EC2.4.2.18)	307	0.28	RAST2:fig|442.17.peg.2075	2075	Yes	Yes
105-A8	105	PR06	PC05	A08	A	8	221	D09	941639, 1198542	ambiguous, unambiguous	1198542	1198542		Anthranilate phosphoribosyltransferase (EC2.4.2.18)	307	0.28	RAST2:fig|442.17.peg.2075	2075	Yes	Yes
105-B8	105	PR06	PC05	B08	B	8	221	D09	941639, 1198542	ambiguous, unambiguous	1198542	1198542		Anthranilate phosphoribosyltransferase (EC2.4.2.18)	307	0.28	RAST2:fig|442.17.peg.2075	2075	Yes	Yes
105-C8	105	PR06	PC05	C08	C	8	221	D09	941639, 1198542	ambiguous, unambiguous	1198542	1198542		Anthranilate phosphoribosyltransferase (EC2.4.2.18)	307	0.28	RAST2:fig|442.17.peg.2075	2075	Yes	Yes
105-D8	105	PR06	PC05	D08	D	8	221	D02	933060, 1622795	unambiguous, unambiguous	933060	1622795		Polyphosphate kinase (EC 2.7.4.1)	1583	0.68	RAST2:fig|442.17.peg.2485	2485	Yes	No
105-E8	105	PR06	PC05	E08	E	8	221	D02	933060, 1622795	unambiguous, unambiguous	933060	1622795		Polyphosphate kinase (EC 2.7.4.1)	1583	0.68	RAST2:fig|442.17.peg.2485	2485	Yes	No
105-F8	105	PR06	PC05	F08	F	8	221	D02	933060, 1622795	unambiguous, unambiguous	933060	1622795		Polyphosphate kinase (EC 2.7.4.1)	1583	0.68	RAST2:fig|442.17.peg.2485	2485	Yes	No
105-G8	105	PR06	PC05	G08	G	8	221	D02	933060, 1622795	unambiguous, unambiguous	933060	1622795		Polyphosphate kinase (EC 2.7.4.1)	1583	0.68	RAST2:fig|442.17.peg.2485	2485	Yes	No
105-H8	105	PR06	PC05	H08	H	8	221	B10	1215471, 3228860	ambiguous, unambiguous	3228860	3228860		hypothetical protein	363	0.33	RAST2:fig|442.17.peg.751	751	Yes	Yes
105-A9	105	PR06	PC05	A09	A	9	221	B10	1215471, 3228860	ambiguous, unambiguous	3228860	3228860		hypothetical protein	363	0.33	RAST2:fig|442.17.peg.751	751	Yes	Yes
105-B9	105	PR06	PC05	B09	B	9	221	B10	1215471, 3228860	ambiguous, unambiguous	3228860	3228860		hypothetical protein	363	0.33	RAST2:fig|442.17.peg.751	751	Yes	Yes
105-C9	105	PR06	PC05	C09	C	9	221	B10	1215471, 3228860	ambiguous, unambiguous	3228860	3228860		hypothetical protein	363	0.33	RAST2:fig|442.17.peg.751	751	Yes	Yes
105-D9	105	PR06	PC05	D09	D	9	220	G09	964039, 1540446	ambiguous, unambiguous	964039	1540446		Excinuclease ABC subunit A	1800	0.59	RAST2:fig|442.17.peg.2396	2396	Yes	No
105-E9	105	PR06	PC05	E09	E	9	220	G09	964039, 1540446	ambiguous, unambiguous	964039	1540446		Excinuclease ABC subunit A	1800	0.59	RAST2:fig|442.17.peg.2396	2396	Yes	No
105-F9	105	PR06	PC05	F09	F	9	220	G09	964039, 1540446	ambiguous, unambiguous	964039	1540446		Excinuclease ABC subunit A	1800	0.59	RAST2:fig|442.17.peg.2396	2396	Yes	No
105-G9	105	PR06	PC05	G09	G	9	220	G09	964039, 1540446	ambiguous, unambiguous	964039	1540446		Excinuclease ABC subunit A	1800	0.59	RAST2:fig|442.17.peg.2396	2396	Yes	No
105-H9	105	PR06	PC05	H09	H	9	220	F03	1262471, 1360034	ambiguous, unambiguous	1360034	1360033		Chromosome (plasmid) partitioning protein ParB	786	0.9	RAST2:fig|442.17.peg.2240	2240	Yes	Yes
105-A10	105	PR06	PC05	A10	A	10	220	F03	1262471, 1360034	ambiguous, unambiguous	1360034	1360033		Chromosome (plasmid) partitioning protein ParB	786	0.9	RAST2:fig|442.17.peg.2240	2240	Yes	Yes
105-B10	105	PR06	PC05	B10	B	10	220	F03	1262471, 1360034	ambiguous, unambiguous	1360034	1360033		Chromosome (plasmid) partitioning protein ParB	786	0.9	RAST2:fig|442.17.peg.2240	2240	Yes	Yes
105-C10	105	PR06	PC05	C10	C	10	220	F03	1262471, 1360034	ambiguous, unambiguous	1360034	1360033		Chromosome (plasmid) partitioning protein ParB	786	0.9	RAST2:fig|442.17.peg.2240	2240	Yes	Yes
105-D10	105	PR06	PC05	D10	D	10	220	E11	2833212	unambiguous	2833212	2833212		Peptidoglycan D,D-transpeptidase MrdA (EC3.4.16.4)	90	0.05	RAST2:fig|442.17.peg.390	390	Yes	Yes
105-E10	105	PR06	PC05	E10	E	10	220	E11	2833212	unambiguous	2833212	2833212		Peptidoglycan D,D-transpeptidase MrdA (EC3.4.16.4)	90	0.05	RAST2:fig|442.17.peg.390	390	Yes	Yes
105-F10	105	PR06	PC05	F10	F	10	220	C07	1260576	unambiguous	1260576	1260575		UDP-N-acetylglucosamine 4-epimerase	83	0.09	RAST2:fig|442.17.peg.2144	2144	Yes	Yes
105-G10	105	PR06	PC05	G10	G	10	220	C07	1260576	unambiguous	1260576	1260575		UDP-N-acetylglucosamine 4-epimerase	83	0.09	RAST2:fig|442.17.peg.2144	2144	Yes	Yes
105-H10	105	PR06	PC05	H10	H	10	220	C05	3354884	unambiguous	3354884	3354884		hypothetical protein	288	0.82	RAST2:fig|442.17.peg.1260	1260	Yes	Yes
105-A11	105	PR06	PC05	A11	A	11	220	C05	3354884	unambiguous	3354884	3354884		hypothetical protein	288	0.82	RAST2:fig|442.17.peg.1260	1260	Yes	Yes
105-B11	105	PR06	PC05	B11	B	11	220	A03	1283664	unambiguous	1283664	1283664		hypothetical protein	35	0.04	RAST2:fig|442.17.peg.2172	2172	Yes	Yes
105-C11	105	PR06	PC05	C11	C	11	220	A03	1283664	unambiguous	1283664	1283664		hypothetical protein	35	0.04	RAST2:fig|442.17.peg.2172	2172	Yes	Yes
105-D11	105	PR06	PC05	D11	D	11	219	H08	871142	unambiguous	871142	871142		Aspartate aminotransferase (EC 2.6.1.1)	262	0.22	RAST2:fig|442.17.peg.1764	1764	Yes	Yes
105-E11	105	PR06	PC05	E11	E	11	219	H08	871142	unambiguous	871142	871142		Aspartate aminotransferase (EC 2.6.1.1)	262	0.22	RAST2:fig|442.17.peg.1764	1764	Yes	Yes
105-F11	105	PR06	PC05	F11	F	11	219	G12	3044574	unambiguous	3044574	3044574		hypothetical protein	349	0.35	RAST2:fig|442.17.peg.575	575	Yes	Yes
105-G11	105	PR06	PC05	G11	G	11	219	G12	3044574	unambiguous	3044574	3044574		hypothetical protein	349	0.35	RAST2:fig|442.17.peg.575	575	Yes	Yes
105-H11	105	PR06	PC05	H11	H	11	219	G06	2054648	unambiguous	2054648	2054647		Gluconate 2-dehydrogenase (EC 1.1.99.3),membrane-bound, cytochrome c	86	0.07	RAST2:fig|442.17.peg.2895	2895	Yes	Yes
105-A12	105	PR06	PC05	A12	A	12	219	G06	2054648	unambiguous	2054648	2054647		Gluconate 2-dehydrogenase (EC 1.1.99.3),membrane-bound, cytochrome c	86	0.07	RAST2:fig|442.17.peg.2895	2895	Yes	Yes
105-B12	105	PR06	PC05	B12	B	12	219	G02	924433, 2549493	ambiguous, unambiguous	2549493	2549493		hypothetical protein	152	0.72	RAST2:fig|442.17.peg.89	89	Yes	Yes
105-C12	105	PR06	PC05	C12	C	12	219	G02	924433, 2549493	ambiguous, unambiguous	2549493	2549493		hypothetical protein	152	0.72	RAST2:fig|442.17.peg.89	89	Yes	Yes
105-D12	105	PR06	PC05	D12	D	12	219	G02	924433, 2549493	ambiguous, unambiguous	2549493	2549493		hypothetical protein	152	0.72	RAST2:fig|442.17.peg.89	89	Yes	Yes
105-E12	105	PR06	PC05	E12	E	12	219	G02	924433, 2549493	ambiguous, unambiguous	2549493	2549493		hypothetical protein	152	0.72	RAST2:fig|442.17.peg.89	89	Yes	Yes
105-F12	105	PR06	PC05	F12	F	12	219	G01	1804983, 3077071	ambiguous, unambiguous	3077071	3077071		TonB-dependent receptor	357	0.15	RAST2:fig|442.17.peg.609	609	Yes	Yes
105-G12	105	PR06	PC05	G12	G	12	219	G01	1804983, 3077071	ambiguous, unambiguous	3077071	3077071		TonB-dependent receptor	357	0.15	RAST2:fig|442.17.peg.609	609	Yes	Yes
105-H12	105	PR06	PC05	H12	H	12	219	G01	1804983, 3077071	ambiguous, unambiguous	3077071	3077071		TonB-dependent receptor	357	0.15	RAST2:fig|442.17.peg.609	609	Yes	Yes
106-A1	106	PR06	PC06	A01	A	1	219	G01	1804983, 3077071	ambiguous, unambiguous	3077071	3077071		TonB-dependent receptor	357	0.15	RAST2:fig|442.17.peg.609	609	Yes	Yes
106-B1	106	PR06	PC06	B01	B	1	219	E12	665595	unambiguous	665595	665595		Periplasmic aromatic aldehyde oxidoreductase, FADbinding subunit YagS	131	0.13	RAST2:fig|442.17.peg.1542	1542	Yes	Yes
106-C1	106	PR06	PC06	C01	C	1	219	E12	665595	unambiguous	665595	665595		Periplasmic aromatic aldehyde oxidoreductase, FADbinding subunit YagS	131	0.13	RAST2:fig|442.17.peg.1542	1542	Yes	Yes
106-D1	106	PR06	PC06	D01	D	1	219	D08	2426829	unambiguous	2426829	2426829		hypothetical protein	34	0.19	RAST2:fig|442.17.peg.3282	3282	Yes	Yes
106-E1	106	PR06	PC06	E01	E	1	219	D08	2426829	unambiguous	2426829	2426829		hypothetical protein	34	0.19	RAST2:fig|442.17.peg.3282	3282	Yes	Yes
106-F1	106	PR06	PC06	F01	F	1	219	D04	2496774, 2752793	ambiguous, unambiguous	2752793	2752793		hypothetical protein	279	0.63	RAST2:fig|442.17.peg.311	311	Yes	Yes
106-G1	106	PR06	PC06	G01	G	1	219	D04	2496774, 2752793	ambiguous, unambiguous	2752793	2752793		hypothetical protein	279	0.63	RAST2:fig|442.17.peg.311	311	Yes	Yes
106-H1	106	PR06	PC06	H01	H	1	219	D04	2496774, 2752793	ambiguous, unambiguous	2752793	2752793		hypothetical protein	279	0.63	RAST2:fig|442.17.peg.311	311	Yes	Yes
106-A2	106	PR06	PC06	A02	A	2	219	D04	2496774, 2752793	ambiguous, unambiguous	2752793	2752793		hypothetical protein	279	0.63	RAST2:fig|442.17.peg.311	311	Yes	Yes
106-B2	106	PR06	PC06	B02	B	2								Blank
106-C2	106	PR06	PC06	C02	C	2	219	C12	874890	unambiguous	874890	874889		hypothetical protein	358	0.83	RAST2:fig|442.17.peg.1768	1768	Yes	Yes
106-D2	106	PR06	PC06	D02	D	2	219	C12	874890	unambiguous	874890	874890		hypothetical protein	357	0.83	RAST2:fig|442.17.peg.1768	1768	Yes	Yes
106-E2	106	PR06	PC06	E02	E	2	219	C02	820416, 2390319	unambiguous, ambiguous	820416	820416		Putative outer membrane protein	202	0.12	RAST2:fig|442.17.peg.1687	1687	Yes	Yes
106-F2	106	PR06	PC06	F02	F	2	219	C02	820416, 2390319	unambiguous, ambiguous	820416	820416		Putative outer membrane protein	202	0.12	RAST2:fig|442.17.peg.1687	1687	Yes	Yes
106-G2	106	PR06	PC06	G02	G	2	219	C02	820416, 2390319	unambiguous, ambiguous	820416	820416		Putative outer membrane protein	202	0.12	RAST2:fig|442.17.peg.1687	1687	Yes	Yes
106-H2	106	PR06	PC06	H02	H	2	219	C02	820416, 2390319	unambiguous, ambiguous	820416	820416		Putative outer membrane protein	202	0.12	RAST2:fig|442.17.peg.1687	1687	Yes	Yes
106-A3	106	PR06	PC06	A03	A	3	219	A12	210899, 2526060	ambiguous, ambiguous	2526060	210899		hypothetical protein	277	0.21	RAST2:fig|442.17.peg.1020	1020	Yes	No
106-B3	106	PR06	PC06	B03	B	3	219	A12	210899, 2526060	ambiguous, ambiguous	2526060	210899		hypothetical protein	277	0.21	RAST2:fig|442.17.peg.1020	1020	Yes	No
106-C3	106	PR06	PC06	C03	C	3	219	A12	210899, 2526060	ambiguous, ambiguous	2526060	210899		hypothetical protein	277	0.21	RAST2:fig|442.17.peg.1020	1020	Yes	No
106-D3	106	PR06	PC06	D03	D	3	219	A12	210899, 2526060	ambiguous, ambiguous	2526060	210899		hypothetical protein	277	0.21	RAST2:fig|442.17.peg.1020	1020	Yes	No
106-E3	106	PR06	PC06	E03	E	3	219	A09	1517527, 2476078, 2983051	ambiguous, ambiguous, unambiguous	2983051	2983051		hypothetical protein	288	0.18	RAST2:fig|442.17.peg.528	528	Yes	Yes
106-F3	106	PR06	PC06	F03	F	3	219	A09	1517527, 2476078, 2983051	ambiguous, ambiguous, unambiguous	2983051	2983051		hypothetical protein	288	0.18	RAST2:fig|442.17.peg.528	528	Yes	Yes
106-G3	106	PR06	PC06	G03	G	3	219	A09	1517527, 2476078, 2983051	ambiguous, ambiguous, unambiguous	2983051	2983051		hypothetical protein	288	0.18	RAST2:fig|442.17.peg.528	528	Yes	Yes
106-H3	106	PR06	PC06	H03	H	3	219	A09	1517527, 2476078, 2983051	ambiguous, ambiguous, unambiguous	2983051	2983051		hypothetical protein	288	0.18	RAST2:fig|442.17.peg.528	528	Yes	Yes
106-A4	106	PR06	PC06	A04	A	4	219	A09	1517527, 2476078, 2983051	ambiguous, ambiguous, unambiguous	2983051	2983051		hypothetical protein	288	0.18	RAST2:fig|442.17.peg.528	528	Yes	Yes
106-B4	106	PR06	PC06	B04	B	4	219	A09	1517527, 2476078, 2983051	ambiguous, ambiguous, unambiguous	2983051	2983051		hypothetical protein	288	0.18	RAST2:fig|442.17.peg.528	528	Yes	Yes
106-C4	106	PR06	PC06	C04	C	4	218	F03	3429505	unambiguous	3429505	3429505		Mobile element protein	48	0.14	RAST2:fig|442.17.peg.1737	1737	Yes	Yes
106-D4	106	PR06	PC06	D04	D	4	218	F03	3429505	unambiguous	3429505	3429505		Mobile element protein	48	0.14	RAST2:fig|442.17.peg.1737	1737	Yes	Yes
106-E4	106	PR06	PC06	E04	E	4	218	B05	1251524	ambiguous	1251524	2649510		Mannose-1-phosphate guanylyltransferase (EC2.7.7.13) / Mannose-6-phosphate isomerase (EC 5.3.1.8)	919	0.646273	RAST2:fig|442.17.peg.182	182	No	No
106-F4	106	PR06	PC06	F04	F	4	218	B05	1251524	ambiguous	1251524	2649510		Mannose-1-phosphate guanylyltransferase (EC2.7.7.13) / Mannose-6-phosphate isomerase (EC 5.3.1.8)	919	0.646273	RAST2:fig|442.17.peg.182	182	No	No
106-G4	106	PR06	PC06	G04	G	4	218	A02	1862898	ambiguous	1862898	1862897		Carboxyl-terminal protease (EC 3.4.21.102)	280	0.19	RAST2:fig|442.17.peg.2709	2709	Yes	Yes
106-H4	106	PR06	PC06	H04	H	4	218	A02	1862898	ambiguous	1862898	1862898		Carboxyl-terminal protease (EC 3.4.21.102)	279	0.19	RAST2:fig|442.17.peg.2709	2709	Yes	Yes
106-A5	106	PR06	PC06	A05	A	5	217	F09	3208040	unambiguous	3208040	3208040		hypothetical protein	295	0.44	RAST2:fig|442.17.peg.727	727	Yes	Yes
106-B5	106	PR06	PC06	B05	B	5	217	F09	3208040	unambiguous	3208040	3208040		hypothetical protein	295	0.44	RAST2:fig|442.17.peg.727	727	Yes	Yes
106-C5	106	PR06	PC06	C05	C	5	217	F07	1415574, 1626719	unambiguous, ambiguous	1415574	1415574		Ribonuclease, Rne/Rng family	373	0.36	RAST2:fig|442.17.peg.2288	2288	Yes	Yes
106-D5	106	PR06	PC06	D05	D	5	217	F07	1415574, 1626719	unambiguous, ambiguous	1415574	1415574		Ribonuclease, Rne/Rng family	373	0.36	RAST2:fig|442.17.peg.2288	2288	Yes	Yes
106-E5	106	PR06	PC06	E05	E	5	217	F07	1415574, 1626719	unambiguous, ambiguous	1415574	1415574		Ribonuclease, Rne/Rng family	373	0.36	RAST2:fig|442.17.peg.2288	2288	Yes	Yes
106-F5	106	PR06	PC06	F05	F	5	217	F07	1415574, 1626719	unambiguous, ambiguous	1415574	1415574		Ribonuclease, Rne/Rng family	373	0.36	RAST2:fig|442.17.peg.2288	2288	Yes	Yes
106-G5	106	PR06	PC06	G05	G	5	217	D05	425347	unambiguous	425347	425347		Non-heme chloroperoxidase (EC 1.11.1.10)	29	0.03	RAST2:fig|442.17.peg.1201	1201	Yes	Yes
106-H5	106	PR06	PC06	H05	H	5	217	D05	425347	unambiguous	425347	425347		Non-heme chloroperoxidase (EC 1.11.1.10)	29	0.03	RAST2:fig|442.17.peg.1201	1201	Yes	Yes
106-A6	106	PR06	PC06	A06	A	6	217	D04	1365491	unambiguous	1365491	1365491		dTDP-4-dehydrorhamnose 3,5-epimerase (EC5.1.3.13)	87	0.15	RAST2:fig|442.17.peg.2245	2245	Yes	Yes
106-B6	106	PR06	PC06	B06	B	6	217	D04	1365491	unambiguous	1365491	1365491		dTDP-4-dehydrorhamnose 3,5-epimerase (EC5.1.3.13)	87	0.15	RAST2:fig|442.17.peg.2245	2245	Yes	Yes
106-C6	106	PR06	PC06	C06	C	6	217	C02	1606995	ambiguous	1606995	1606995		hypothetical protein	105	0.8	RAST2:fig|442.17.peg.2469	2469	Yes	Yes
106-D6	106	PR06	PC06	D06	D	6	217	C02	1606995	ambiguous	1606995	1606995		hypothetical protein	105	0.8	RAST2:fig|442.17.peg.2469	2469	Yes	Yes
106-E6	106	PR06	PC06	E06	E	6	217	B12	1203552	ambiguous	1203552			NA	NA	NA	Prediction Incorrect	Unknown	No	No
106-F6	106	PR06	PC06	F06	F	6	217	B12	1203552	ambiguous	1203552			NA	NA	NA	Prediction Incorrect	Unknown	No	No
106-G6	106	PR06	PC06	G06	G	6	217	A04	2912101, 3223265	ambiguous, ambiguous	2912101	2912101		Gluconate transporter family protein	511	0.38	RAST2:fig|442.17.peg.462	462	Yes	Yes
106-H6	106	PR06	PC06	H06	H	6	217	A04	2912101, 3223265	ambiguous, ambiguous	2912101	2912101		Gluconate transporter family protein	511	0.38	RAST2:fig|442.17.peg.462	462	Yes	Yes
106-A7	106	PR06	PC06	A07	A	7	217	A04	2912101, 3223265	ambiguous, ambiguous	2912101	2912101		Gluconate transporter family protein	511	0.38	RAST2:fig|442.17.peg.462	462	Yes	Yes
106-B7	106	PR06	PC06	B07	B	7	217	A04	2912101, 3223265	ambiguous, ambiguous	2912101	2912101		Gluconate transporter family protein	511	0.38	RAST2:fig|442.17.peg.462	462	Yes	Yes
106-C7	106	PR06	PC06	C07	C	7	216	H12	1026990, 1197727	ambiguous, unambiguous	1197727	1197727		Indole-3-glycerol phosphate synthase (EC4.1.1.48)	34	0.04	RAST2:fig|442.17.peg.2074	2074	Yes	Yes
106-D7	106	PR06	PC06	D07	D	7	216	H12	1026990, 1197727	ambiguous, unambiguous	1197727	1197727		Indole-3-glycerol phosphate synthase (EC4.1.1.48)	34	0.04	RAST2:fig|442.17.peg.2074	2074	Yes	Yes
106-E7	106	PR06	PC06	E07	E	7								Blank
106-F7	106	PR06	PC06	F07	F	7	216	H12	1026990, 1197727	ambiguous, unambiguous	1197727	1197727		Indole-3-glycerol phosphate synthase (EC4.1.1.48)	34	0.04	RAST2:fig|442.17.peg.2074	2074	Yes	Yes
106-G7	106	PR06	PC06	G07	G	7	216	H12	1026990, 1197727	ambiguous, unambiguous	1197727	1197727		Indole-3-glycerol phosphate synthase (EC4.1.1.48)	34	0.04	RAST2:fig|442.17.peg.2074	2074	Yes	Yes
106-H7	106	PR06	PC06	H07	H	7	216	H10	2470934	unambiguous	2470934	2470933		Transcriptional regulator, AcrR family	119	0.19	RAST2:fig|442.17.peg.29	29	Yes	Yes
106-A8	106	PR06	PC06	A08	A	8	216	H10	2470934	unambiguous	2470934	2470933		Transcriptional regulator, AcrR family	119	0.19	RAST2:fig|442.17.peg.29	29	Yes	Yes
106-B8	106	PR06	PC06	B08	B	8	216	F07	603893, 817607	ambiguous, unambiguous	817607	817607		Ferrichrome-iron receptor	54	0.02	RAST2:fig|442.17.peg.1684	1684	Yes	Yes
106-C8	106	PR06	PC06	C08	C	8	216	F07	603893, 817607	ambiguous, unambiguous	817607	817607		Ferrichrome-iron receptor	54	0.02	RAST2:fig|442.17.peg.1684	1684	Yes	Yes
106-D8	106	PR06	PC06	D08	D	8	216	F07	603893, 817607	ambiguous, unambiguous	817607	817607		Ferrichrome-iron receptor	54	0.02	RAST2:fig|442.17.peg.1684	1684	Yes	Yes
106-E8	106	PR06	PC06	E08	E	8	216	F07	603893, 817607	ambiguous, unambiguous	817607	817607		Ferrichrome-iron receptor	54	0.02	RAST2:fig|442.17.peg.1684	1684	Yes	Yes
106-F8	106	PR06	PC06	F08	F	8	216	A11	715334, 1159775, 2289587	unambiguous, unambiguous, ambiguous	1159775	1159774		Aldehyde dehydrogenase (EC 1.2.1.3)	237	0.17	RAST2:fig|442.17.peg.2035	2035	Yes	Yes
106-G8	106	PR06	PC06	G08	G	8	216	A11	715334, 1159775, 2289587	unambiguous, unambiguous, ambiguous	1159775	1159774		Aldehyde dehydrogenase (EC 1.2.1.3)	237	0.17	RAST2:fig|442.17.peg.2035	2035	Yes	Yes
106-H8	106	PR06	PC06	H08	H	8	216	A11	715334, 1159775, 2289587	unambiguous, unambiguous, ambiguous	1159775	1159775		Aldehyde dehydrogenase (EC 1.2.1.3)	238	0.17	RAST2:fig|442.17.peg.2035	2035	Yes	Yes
106-A9	106	PR06	PC06	A09	A	9	216	A11	715334, 1159775, 2289587	unambiguous, unambiguous, ambiguous	1159775	1159775		Aldehyde dehydrogenase (EC 1.2.1.3)	238	0.17	RAST2:fig|442.17.peg.2035	2035	Yes	Yes
106-B9	106	PR06	PC06	B09	B	9	216	A11	715334, 1159775, 2289587	unambiguous, unambiguous, ambiguous	1159775	1159775		Aldehyde dehydrogenase (EC 1.2.1.3)	238	0.17	RAST2:fig|442.17.peg.2035	2035	Yes	Yes
106-C9	106	PR06	PC06	C09	C	9	216	A11	715334, 1159775, 2289587	unambiguous, unambiguous, ambiguous	1159775	1159775		Aldehyde dehydrogenase (EC 1.2.1.3)	238	0.17	RAST2:fig|442.17.peg.2035	2035	Yes	Yes
106-D9	106	PR06	PC06	D09	D	9	215	H02	2842076	ambiguous	2842076	2842076		Ferredoxin reductase	576	0.37	RAST2:fig|442.17.peg.396	396	Yes	Yes
106-E9	106	PR06	PC06	E09	E	9	215	H02	2842076	ambiguous	2842076	2842076		Ferredoxin reductase	576	0.37	RAST2:fig|442.17.peg.396	396	Yes	Yes
106-F9	106	PR06	PC06	F09	F	9	215	F11	1845701, 3061342	unambiguous, ambiguous	1845701	1845701		Multidrug efflux system MdtABC-TolC, membranefusion component MdtA	36	0.03	RAST2:fig|442.17.peg.2694	2694	Yes	Yes
106-G9	106	PR06	PC06	G09	G	9	215	F11	1845701, 3061342	unambiguous, ambiguous	1845701	1845701		Multidrug efflux system MdtABC-TolC, membranefusion component MdtA	36	0.03	RAST2:fig|442.17.peg.2694	2694	Yes	Yes
106-H9	106	PR06	PC06	H09	H	9	215	F11	1845701, 3061342	unambiguous, ambiguous	1845701	1845701		Multidrug efflux system MdtABC-TolC, membranefusion component MdtA	36	0.03	RAST2:fig|442.17.peg.2694	2694	Yes	Yes
106-A10	106	PR06	PC06	A10	A	10	215	F11	1845701, 3061342	unambiguous, ambiguous	1845701	1845701		Multidrug efflux system MdtABC-TolC, membranefusion component MdtA	36	0.03	RAST2:fig|442.17.peg.2694	2694	Yes	Yes
106-B10	106	PR06	PC06	B10	B	10	215	F03	2590693	unambiguous	2590693	2590692		hypothetical protein	381	0.45	RAST2:fig|442.17.peg.128	128	Yes	Yes
106-C10	106	PR06	PC06	C10	C	10	215	F03	2590693	unambiguous	2590693	2590692		hypothetical protein	381	0.45	RAST2:fig|442.17.peg.128	128	Yes	Yes
106-D10	106	PR06	PC06	D10	D	10	215	D03	1135939, 1332406	ambiguous, ambiguous	1332406	1135939		hypothetical protein	389	0.67	RAST2:fig|442.17.peg.2006	2006	Yes	No
106-E10	106	PR06	PC06	E10	E	10	215	D03	1135939, 1332406	ambiguous, ambiguous	1332406	1135939		hypothetical protein	389	0.67	RAST2:fig|442.17.peg.2006	2006	Yes	No
106-F10	106	PR06	PC06	F10	F	10	215	D03	1135939, 1332406	ambiguous, ambiguous	1332406	1135939		hypothetical protein	389	0.67	RAST2:fig|442.17.peg.2006	2006	Yes	No
106-G10	106	PR06	PC06	G10	G	10	215	D03	1135939, 1332406	ambiguous, ambiguous	1332406	1135939		hypothetical protein	389	0.67	RAST2:fig|442.17.peg.2006	2006	Yes	No
106-H10	106	PR06	PC06	H10	H	10	215	D01	850209, 1022810	ambiguous, unambiguous	850209	1022810		tmRNA-binding protein SmpB	489	0.99	RAST2:fig|442.17.peg.1906	1906	Yes	No
106-A11	106	PR06	PC06	A11	A	11	215	D01	850209, 1022810	ambiguous, unambiguous	850209	1022810		tmRNA-binding protein SmpB	489	0.99	RAST2:fig|442.17.peg.1906	1906	Yes	No
106-B11	106	PR06	PC06	B11	B	11	215	D01	850209, 1022810	ambiguous, unambiguous	850209	1022810		tmRNA-binding protein SmpB	489	0.99	RAST2:fig|442.17.peg.1906	1906	Yes	No
106-C11	106	PR06	PC06	C11	C	11	215	D01	850209, 1022810	ambiguous, unambiguous	850209	1022810		tmRNA-binding protein SmpB	489	0.99	RAST2:fig|442.17.peg.1906	1906	Yes	No
106-D11	106	PR06	PC06	D11	D	11	215	C07	178288	unambiguous	178288	178288		Protein PhnA	252	0.72	RAST2:fig|442.17.peg.993	993	Yes	Yes
106-E11	106	PR06	PC06	E11	E	11	215	C07	178288	unambiguous	178288	178288		Protein PhnA	252	0.72	RAST2:fig|442.17.peg.993	993	Yes	Yes
106-F11	106	PR06	PC06	F11	F	11	214	H09	3142914	unambiguous	3142914	3142914		hypothetical protein	32	0.25	RAST2:fig|442.17.peg.672	672	Yes	Yes
106-G11	106	PR06	PC06	G11	G	11	214	H09	3142914	unambiguous	3142914	3142914		hypothetical protein	32	0.25	RAST2:fig|442.17.peg.672	672	Yes	Yes
106-H11	106	PR06	PC06	H11	H	11	214	H02	2910653	unambiguous	2910653	2910653		Heme oxygenase HemO, associated with heme uptake	209	0.35	RAST2:fig|442.17.peg.461	461	Yes	Yes
106-A12	106	PR06	PC06	A12	A	12	214	H02	2910653	unambiguous	2910653	2910653		Heme oxygenase HemO, associated with heme uptake	209	0.35	RAST2:fig|442.17.peg.461	461	Yes	Yes
106-B12	106	PR06	PC06	B12	B	12	214	G10	740092, 2664630	ambiguous, ambiguous	740092	740092		Outer membrane component of TAM transport system	4	0	RAST2:fig|442.17.peg.1613	1613	Yes	Yes
106-C12	106	PR06	PC06	C12	C	12	214	G10	740092, 2664630	ambiguous, ambiguous	740092	740092		Outer membrane component of TAM transport system	4	0	RAST2:fig|442.17.peg.1613	1613	Yes	Yes
106-D12	106	PR06	PC06	D12	D	12	214	G10	740092, 2664630	ambiguous, ambiguous	740092	740092		Outer membrane component of TAM transport system	4	0	RAST2:fig|442.17.peg.1613	1613	Yes	Yes
106-E12	106	PR06	PC06	E12	E	12	214	G10	740092, 2664630	ambiguous, ambiguous	740092	740092		Outer membrane component of TAM transport system	4	0	RAST2:fig|442.17.peg.1613	1613	Yes	Yes
106-F12	106	PR06	PC06	F12	F	12	214	E01	1861486, 2091838	ambiguous, unambiguous	2091838	2091838		DNA topoisomerase I (EC 5.99.1.2)	2389	0.89	RAST2:fig|442.17.peg.2929	2929	Yes	Yes
106-G12	106	PR06	PC06	G12	G	12	214	E01	1861486, 2091838	ambiguous, unambiguous	2091838	2091838		DNA topoisomerase I (EC 5.99.1.2)	2389	0.89	RAST2:fig|442.17.peg.2929	2929	Yes	Yes
106-H12	106	PR06	PC06	H12	H	12	214	E01	1861486, 2091838	ambiguous, unambiguous	2091838	2091838		DNA topoisomerase I (EC 5.99.1.2)	2389	0.89	RAST2:fig|442.17.peg.2929	2929	Yes	Yes
107-A1	107	PR06	PC07	A01	A	1	214	E01	1861486, 2091838	ambiguous, unambiguous	2091838	2091838		DNA topoisomerase I (EC 5.99.1.2)	2389	0.89	RAST2:fig|442.17.peg.2929	2929	Yes	Yes
107-B1	107	PR06	PC07	B01	B	1	214	B10	1447580, 2050240	unambiguous, ambiguous	2050240	1447579		hypothetical protein	981	0.51	RAST2:fig|442.17.peg.2320	2320	Yes	No
107-C1	107	PR06	PC07	C01	C	1	214	B10	1447580, 2050240	unambiguous, ambiguous	2050240	1447579		hypothetical protein	981	0.51	RAST2:fig|442.17.peg.2320	2320	Yes	No
107-D1	107	PR06	PC07	D01	D	1	214	B10	1447580, 2050240	unambiguous, ambiguous	2050240	1447579		hypothetical protein	981	0.51	RAST2:fig|442.17.peg.2320	2320	Yes	No
107-E1	107	PR06	PC07	E01	E	1	214	B10	1447580, 2050240	unambiguous, ambiguous	2050240	1447579		hypothetical protein	981	0.51	RAST2:fig|442.17.peg.2320	2320	Yes	No
107-F1	107	PR06	PC07	F01	F	1	213	H06	3353472	unambiguous	3353472	3353472		hypothetical protein	484	0.74	RAST2:fig|442.17.peg.1257	1257	Yes	Yes
107-G1	107	PR06	PC07	G01	G	1	213	H06	3353472	unambiguous	3353472	3353472		hypothetical protein	484	0.74	RAST2:fig|442.17.peg.1257	1257	Yes	Yes
107-H1	107	PR06	PC07	H01	H	1	213	G10	676489	unambiguous	676489	676489		hypothetical protein	179	0.25	RAST2:fig|442.17.peg.1551	1551	Yes	Yes
107-A2	107	PR06	PC07	A02	A	2	213	G10	676489	unambiguous	676489	676489		hypothetical protein	179	0.25	RAST2:fig|442.17.peg.1551	1551	Yes	Yes
107-B2	107	PR06	PC07	B02	B	2								Blank
107-C2	107	PR06	PC07	C02	C	2	213	G05	2259637	unambiguous	2259637	2259637		hypothetical protein	235	0.49	RAST2:fig|442.17.peg.3107	3107	Yes	Yes
107-D2	107	PR06	PC07	D02	D	2	213	G05	2259637	unambiguous	2259637	2259637		hypothetical protein	235	0.49	RAST2:fig|442.17.peg.3107	3107	Yes	Yes
107-E2	107	PR06	PC07	E02	E	2	213	F07	2561333	ambiguous	2561333			NA	NA	NA	Prediction Incorrect	Unknown	No	No
107-F2	107	PR06	PC07	F02	F	2	213	F07	2561333	ambiguous	2561333			NA	NA	NA	Prediction Incorrect	Unknown	No	No
107-G2	107	PR06	PC07	G02	G	2	213	F05	15877	ambiguous	15877	15877		ABC transporter, permease protein (cluster 3,basic aa/glutamine/opines)	113	0.17	RAST2:fig|442.17.peg.849	849	Yes	Yes
107-H2	107	PR06	PC07	H02	H	2	213	F05	15877	ambiguous	15877	15877		ABC transporter, permease protein (cluster 3,basic aa/glutamine/opines)	113	0.17	RAST2:fig|442.17.peg.849	849	Yes	Yes
107-A3	107	PR06	PC07	A03	A	3	213	E12	2054878, 2823458	unambiguous, ambiguous	2823458	2054877		Gluconate 2-dehydrogenase (EC 1.1.99.3),membrane-bound, flavoprotein	1631	0.92	RAST2:fig|442.17.peg.2896	2896	Yes	No
107-B3	107	PR06	PC07	B03	B	3	213	E12	2054878, 2823458	unambiguous, ambiguous	2823458	2054877		Gluconate 2-dehydrogenase (EC 1.1.99.3),membrane-bound, flavoprotein	1631	0.92	RAST2:fig|442.17.peg.2896	2896	Yes	No
107-C3	107	PR06	PC07	C03	C	3	213	E12	2054878, 2823458	unambiguous, ambiguous	2823458	2054877		Gluconate 2-dehydrogenase (EC 1.1.99.3),membrane-bound, flavoprotein	1631	0.92	RAST2:fig|442.17.peg.2896	2896	Yes	No
107-D3	107	PR06	PC07	D03	D	3	213	E12	2054878, 2823458	unambiguous, ambiguous	2823458	2054877		Gluconate 2-dehydrogenase (EC 1.1.99.3),membrane-bound, flavoprotein	1631	0.92	RAST2:fig|442.17.peg.2896	2896	Yes	No
107-E3	107	PR06	PC07	E03	E	3	213	E03	2268015	unambiguous	2268015	2268014		Organic hydroperoxide resistance transcriptionalregulator	55	0.12	RAST2:fig|442.17.peg.3118	3118	Yes	Yes
107-F3	107	PR06	PC07	F03	F	3	213	E03	2268015	unambiguous	2268015	2268014		Organic hydroperoxide resistance transcriptionalregulator	55	0.12	RAST2:fig|442.17.peg.3118	3118	Yes	Yes
107-G3	107	PR06	PC07	G03	G	3	213	C11	2136993	unambiguous	2136993	2136993		hypothetical protein	187	0.99	RAST2:fig|442.17.peg.2967	2967	Yes	Yes
107-H3	107	PR06	PC07	H03	H	3	213	C11	2136993	unambiguous	2136993	2136993		hypothetical protein	187	0.99	RAST2:fig|442.17.peg.2967	2967	Yes	Yes
107-A4	107	PR06	PC07	A04	A	4	213	B09	1554039	ambiguous	1554039	1554039		Hypothetical protein YaeJ with similarity totranslation release factor	57	0.14	RAST2:fig|442.17.peg.2404	2404	Yes	Yes
107-B4	107	PR06	PC07	B04	B	4	213	B09	1554039	ambiguous	1554039	1554039		Hypothetical protein YaeJ with similarity totranslation release factor	57	0.14	RAST2:fig|442.17.peg.2404	2404	Yes	Yes
107-C4	107	PR06	PC07	C04	C	4	213	A12	1183814	unambiguous	1183814	1183814		Phosphoribosylformylglycinamidine synthase,glutamine amidotransferase subunit (EC 6.3.5.3)	20	0.03	RAST2:fig|442.17.peg.2059	2059	Yes	Yes
107-D4	107	PR06	PC07	D04	D	4	213	A12	1183814	unambiguous	1183814	1183814		Phosphoribosylformylglycinamidine synthase,glutamine amidotransferase subunit (EC 6.3.5.3)	20	0.03	RAST2:fig|442.17.peg.2059	2059	Yes	Yes
107-E4	107	PR06	PC07	E04	E	4	212	H01	3126470	unambiguous	3126470	3126470		Queuine tRNA-ribosyltransferase (EC 2.4.2.29)	259	0.22	RAST2:fig|442.17.peg.657	657	Yes	Yes
107-F4	107	PR06	PC07	F04	F	4	212	H01	3126470	unambiguous	3126470	3126469		Queuine tRNA-ribosyltransferase (EC 2.4.2.29)	260	0.22	RAST2:fig|442.17.peg.657	657	Yes	Yes
107-G4	107	PR06	PC07	G04	G	4	212	G12	566576, 702292	ambiguous, ambiguous	702292	702292		ABC transporter, substrate-binding protein(cluster 3, basic aa/glutamine/opines)	154	0.19	RAST2:fig|442.17.peg.1575	1575	Yes	Yes
107-H4	107	PR06	PC07	H04	H	4	212	G12	566576, 702292	ambiguous, ambiguous	702292	702292		ABC transporter, substrate-binding protein(cluster 3, basic aa/glutamine/opines)	154	0.19	RAST2:fig|442.17.peg.1575	1575	Yes	Yes
107-A5	107	PR06	PC07	A05	A	5	212	G12	566576, 702292	ambiguous, ambiguous	702292	702292		ABC transporter, substrate-binding protein(cluster 3, basic aa/glutamine/opines)	154	0.19	RAST2:fig|442.17.peg.1575	1575	Yes	Yes
107-B5	107	PR06	PC07	B05	B	5	212	G12	566576, 702292	ambiguous, ambiguous	702292	702292		ABC transporter, substrate-binding protein(cluster 3, basic aa/glutamine/opines)	154	0.19	RAST2:fig|442.17.peg.1575	1575	Yes	Yes
107-C5	107	PR06	PC07	C05	C	5	212	G01	83511	ambiguous	83511	566575		GDP-mannose 4,6-dehydratase (EC 4.2.1.47)	773	0.850385	RAST2:fig|442.17.peg.1442	1442	No	No
107-D5	107	PR06	PC07	D05	D	5	212	G01	83511	ambiguous	83511	566575		GDP-mannose 4,6-dehydratase (EC 4.2.1.47)	773	0.850385	RAST2:fig|442.17.peg.1442	1442	No	No
107-E5	107	PR06	PC07	E05	E	5	212	E09	349497, 1990841	ambiguous, unambiguous	349497	1990840		Capsule polysaccharide export protein	1248	0.87	RAST2:fig|442.17.peg.2834	2834	Yes	No
107-F5	107	PR06	PC07	F05	F	5	212	E09	349497, 1990841	ambiguous, unambiguous	349497	1990840		Capsule polysaccharide export protein	1248	0.87	RAST2:fig|442.17.peg.2834	2834	Yes	No
107-G5	107	PR06	PC07	G05	G	5	212	E09	349497, 1990841	ambiguous, unambiguous	349497	1990841		Capsule polysaccharide export protein	1247	0.87	RAST2:fig|442.17.peg.2834	2834	Yes	No
107-H5	107	PR06	PC07	H05	H	5	212	E09	349497, 1990841	ambiguous, unambiguous	349497	1990840		Capsule polysaccharide export protein	1248	0.87	RAST2:fig|442.17.peg.2834	2834	Yes	No
107-A6	107	PR06	PC07	A06	A	6	212	D12	2917975	unambiguous	2917975	2917975		Various polyols ABC transporter, permease protein2	172	0.21	RAST2:fig|442.17.peg.467	467	Yes	Yes
107-B6	107	PR06	PC07	B06	B	6	212	D12	2917975	unambiguous	2917975	2917975		Various polyols ABC transporter, permease protein2	172	0.21	RAST2:fig|442.17.peg.467	467	Yes	Yes
107-C6	107	PR06	PC07	C06	C	6	212	C12	963932, 1589128, 1663838	ambiguous, ambiguous, ambiguous	1589128	1589128		Uncharacterized MFS-type transporter	396	0.29	RAST2:fig|442.17.peg.2450	2450	Yes	Yes
107-D6	107	PR06	PC07	D06	D	6	212	C12	963932, 1589128, 1663838	ambiguous, ambiguous, ambiguous	1589128	1589128		Uncharacterized MFS-type transporter	396	0.29	RAST2:fig|442.17.peg.2450	2450	Yes	Yes
107-E6	107	PR06	PC07	E06	E	6	212	C12	963932, 1589128, 1663838	ambiguous, ambiguous, ambiguous	1589128	1589128		Uncharacterized MFS-type transporter	396	0.29	RAST2:fig|442.17.peg.2450	2450	Yes	Yes
107-F6	107	PR06	PC07	F06	F	6	212	C12	963932, 1589128, 1663838	ambiguous, ambiguous, ambiguous	1589128	1589128		Uncharacterized MFS-type transporter	396	0.29	RAST2:fig|442.17.peg.2450	2450	Yes	Yes
107-G6	107	PR06	PC07	G06	G	6	212	C12	963932, 1589128, 1663838	ambiguous, ambiguous, ambiguous	1589128	1589128		Uncharacterized MFS-type transporter	396	0.29	RAST2:fig|442.17.peg.2450	2450	Yes	Yes
107-H6	107	PR06	PC07	H06	H	6	212	C12	963932, 1589128, 1663838	ambiguous, ambiguous, ambiguous	1589128	1589128		Uncharacterized MFS-type transporter	396	0.29	RAST2:fig|442.17.peg.2450	2450	Yes	Yes
107-A7	107	PR06	PC07	A07	A	7	212	C08	565889, 2028813	unambiguous, ambiguous	565889	224613		hypothetical protein	268	0.763533	RAST2:fig|442.17.peg.1032	1032	No	No
107-B7	107	PR06	PC07	B07	B	7	212	C08	565889, 2028813	unambiguous, ambiguous	565889	224613		hypothetical protein	268	0.763533	RAST2:fig|442.17.peg.1032	1032	No	No
107-C7	107	PR06	PC07	C07	C	7	212	C08	565889, 2028813	unambiguous, ambiguous	565889	224613		hypothetical protein	268	0.763533	RAST2:fig|442.17.peg.1032	1032	No	No
107-D7	107	PR06	PC07	D07	D	7	212	C08	565889, 2028813	unambiguous, ambiguous	565889	224613		hypothetical protein	268	0.763533	RAST2:fig|442.17.peg.1032	1032	No	No
107-E7	107	PR06	PC07	E07	E	7								Blank
107-F7	107	PR06	PC07	F07	F	7	212	A09	2013988	ambiguous	2013988			NA	NA	NA	Prediction Incorrect	Unknown	No	No
107-G7	107	PR06	PC07	G07	G	7	212	A09	2013988	ambiguous	2013988			NA	NA	NA	Prediction Incorrect	Unknown	No	No
107-H7	107	PR06	PC07	H07	H	7	211	A05	1974786	unambiguous	1974786	1974786		Mobile element protein	56	0.16	RAST2:fig|442.17.peg.2825	2825	Yes	Yes
107-A8	107	PR06	PC07	A08	A	8	211	A05	1974786	unambiguous	1974786	1974786		Mobile element protein	56	0.16	RAST2:fig|442.17.peg.2825	2825	Yes	Yes
107-B8	107	PR06	PC07	B08	B	8	211	A03	42214	unambiguous	42214	42214		2-Keto-D-gluconate dehydrogenase (EC 1.1.99.4),membrane-bound, cytochrome c	127	0.09	RAST2:fig|442.17.peg.873	873	Yes	Yes
107-C8	107	PR06	PC07	C08	C	8	211	A03	42214	unambiguous	42214	42214		2-Keto-D-gluconate dehydrogenase (EC 1.1.99.4),membrane-bound, cytochrome c	127	0.09	RAST2:fig|442.17.peg.873	873	Yes	Yes
107-D8	107	PR06	PC07	D08	D	8	210	H04	560998	unambiguous	560998	560998		General stress protein 69 (YhdN)	621	0.62	RAST2:fig|442.17.peg.1437	1437	Yes	Yes
107-E8	107	PR06	PC07	E08	E	8	210	H04	560998	unambiguous	560998	560998		General stress protein 69 (YhdN)	621	0.62	RAST2:fig|442.17.peg.1437	1437	Yes	Yes
107-F8	107	PR06	PC07	F08	F	8	210	H01	2635549	unambiguous	2635549	2635549		tRNA-dihydrouridine synthase DusB	135	0.12	RAST2:fig|442.17.peg.171	171	Yes	Yes
107-G8	107	PR06	PC07	G08	G	8	210	H01	2635549	unambiguous	2635549	2635549		tRNA-dihydrouridine synthase DusB	135	0.12	RAST2:fig|442.17.peg.171	171	Yes	Yes
107-H8	107	PR06	PC07	H08	H	8	210	G03	1133407, 1919913	ambiguous, unambiguous	1133407	1919912		Cytochrome d ubiquinol oxidase subunit I (EC1.10.3.-)	1048	0.73	RAST2:fig|442.17.peg.2768	2768	Yes	No
107-A9	107	PR06	PC07	A09	A	9	210	G03	1133407, 1919913	ambiguous, unambiguous	1133407	1919912		Cytochrome d ubiquinol oxidase subunit I (EC1.10.3.-)	1048	0.73	RAST2:fig|442.17.peg.2768	2768	Yes	No
107-B9	107	PR06	PC07	B09	B	9	210	G03	1133407, 1919913	ambiguous, unambiguous	1133407	1919912		Cytochrome d ubiquinol oxidase subunit I (EC1.10.3.-)	1048	0.73	RAST2:fig|442.17.peg.2768	2768	Yes	No
107-C9	107	PR06	PC07	C09	C	9	210	G03	1133407, 1919913	ambiguous, unambiguous	1133407	1919912		Cytochrome d ubiquinol oxidase subunit I (EC1.10.3.-)	1048	0.73	RAST2:fig|442.17.peg.2768	2768	Yes	No
107-D9	107	PR06	PC07	D09	D	9	210	E01	1199870, 2577685	ambiguous, unambiguous	2577685	2577684		hypothetical protein	169	0.48	RAST2:fig|442.17.peg.114	114	Yes	Yes
107-E9	107	PR06	PC07	E09	E	9	210	E01	1199870, 2577685	ambiguous, unambiguous	2577685	2577684		hypothetical protein	169	0.48	RAST2:fig|442.17.peg.114	114	Yes	Yes
107-F9	107	PR06	PC07	F09	F	9	210	E01	1199870, 2577685	ambiguous, unambiguous	2577685	2577684		hypothetical protein	169	0.48	RAST2:fig|442.17.peg.114	114	Yes	Yes
107-G9	107	PR06	PC07	G09	G	9	210	E01	1199870, 2577685	ambiguous, unambiguous	2577685	2577684		hypothetical protein	169	0.48	RAST2:fig|442.17.peg.114	114	Yes	Yes
107-H9	107	PR06	PC07	H09	H	9	210	C08	1386400, 2704765	ambiguous, ambiguous	2704765	1386400		Flagellar hook protein FlgE	460	0.36	RAST2:fig|442.17.peg.2267	2267	Yes	No
107-A10	107	PR06	PC07	A10	A	10	210	C08	1386400, 2704765	ambiguous, ambiguous	2704765	1386399		Flagellar hook protein FlgE	459	0.35	RAST2:fig|442.17.peg.2267	2267	Yes	No
107-B10	107	PR06	PC07	B10	B	10	210	C08	1386400, 2704765	ambiguous, ambiguous	2704765	1386400		Flagellar hook protein FlgE	460	0.36	RAST2:fig|442.17.peg.2267	2267	Yes	No
107-C10	107	PR06	PC07	C10	C	10	210	C08	1386400, 2704765	ambiguous, ambiguous	2704765	1386399		Flagellar hook protein FlgE	459	0.35	RAST2:fig|442.17.peg.2267	2267	Yes	No
107-D10	107	PR06	PC07	D10	D	10	209	F12	1986723, 2268014	ambiguous, unambiguous	2268014	2268014		Organic hydroperoxide resistance transcriptionalregulator	55	0.12	RAST2:fig|442.17.peg.3118	3118	Yes	Yes
107-E10	107	PR06	PC07	E10	E	10	209	F12	1986723, 2268014	ambiguous, unambiguous	2268014	2268014		Organic hydroperoxide resistance transcriptionalregulator	55	0.12	RAST2:fig|442.17.peg.3118	3118	Yes	Yes
107-F10	107	PR06	PC07	F10	F	10	209	F12	1986723, 2268014	ambiguous, unambiguous	2268014	2268014		Organic hydroperoxide resistance transcriptionalregulator	55	0.12	RAST2:fig|442.17.peg.3118	3118	Yes	Yes
107-G10	107	PR06	PC07	G10	G	10	209	F12	1986723, 2268014	ambiguous, unambiguous	2268014	2268014		Organic hydroperoxide resistance transcriptionalregulator	55	0.12	RAST2:fig|442.17.peg.3118	3118	Yes	Yes
107-H10	107	PR06	PC07	H10	H	10	209	C08	2664768	ambiguous	2664768			NA	NA	NA	Prediction Incorrect	Unknown	No	No
107-A11	107	PR06	PC07	A11	A	11	209	C08	2664768	ambiguous	2664768			NA	NA	NA	Prediction Incorrect	Unknown	No	No
107-B11	107	PR06	PC07	B11	B	11	209	B08	3284127	unambiguous	3284127	3284126		Cupin 2 conserved barrel domain protein	137	0.32	RAST2:fig|442.17.peg.814	814	Yes	Yes
107-C11	107	PR06	PC07	C11	C	11	209	B08	3284127	unambiguous	3284127	3284126		Cupin 2 conserved barrel domain protein	137	0.32	RAST2:fig|442.17.peg.814	814	Yes	Yes
107-D11	107	PR06	PC07	D11	D	11	209	B03	487426	unambiguous	487426	487426		Tol-Pal system peptidoglycan-associatedlipoprotein PAL	171	0.36	RAST2:fig|442.17.peg.1363	1363	Yes	Yes
107-E11	107	PR06	PC07	E11	E	11	209	B03	487426	unambiguous	487426	487426		Tol-Pal system peptidoglycan-associatedlipoprotein PAL	171	0.36	RAST2:fig|442.17.peg.1363	1363	Yes	Yes
107-F11	107	PR06	PC07	F11	F	11	209	A07	2129263	unambiguous	2129263	2129263		hypothetical protein	111	0.62	RAST2:fig|442.17.peg.2960	2960	Yes	Yes
107-G11	107	PR06	PC07	G11	G	11	209	A07	2129263	unambiguous	2129263	2129263		hypothetical protein	111	0.62	RAST2:fig|442.17.peg.2960	2960	Yes	Yes
107-H11	107	PR06	PC07	H11	H	11	208	F09	3327245	ambiguous	3327245	3327245		Mobile element protein	128	0.23	RAST2:fig|442.17.peg.1228	1228	Yes	Yes
107-A12	107	PR06	PC07	A12	A	12	208	F09	3327245	ambiguous	3327245	3327245		Mobile element protein	128	0.23	RAST2:fig|442.17.peg.1228	1228	Yes	Yes
107-B12	107	PR06	PC07	B12	B	12	208	D12	311062, 2035735	ambiguous, ambiguous	2035735			NA	NA	NA	Prediction Incorrect	Unknown	No	No
107-C12	107	PR06	PC07	C12	C	12	208	D12	311062, 2035735	ambiguous, ambiguous	2035735			NA	NA	NA	Prediction Incorrect	Unknown	No	No
107-D12	107	PR06	PC07	D12	D	12	208	D12	311062, 2035735	ambiguous, ambiguous	2035735			NA	NA	NA	Prediction Incorrect	Unknown	No	No
107-E12	107	PR06	PC07	E12	E	12	208	D12	311062, 2035735	ambiguous, ambiguous	2035735			NA	NA	NA	Prediction Incorrect	Unknown	No	No
107-F12	107	PR06	PC07	F12	F	12	208	C04	1855826	unambiguous	1855826	1855826		FIG017823: ATPase, MoxR family	543	0.53	RAST2:fig|442.17.peg.2703	2703	Yes	Yes
107-G12	107	PR06	PC07	G12	G	12	208	C04	1855826	unambiguous	1855826	1855826		FIG017823: ATPase, MoxR family	543	0.53	RAST2:fig|442.17.peg.2703	2703	Yes	Yes
107-H12	107	PR06	PC07	H12	H	12	208	C01	2655244	unambiguous	2655244	2655244		Molybdenum cofactor cytidylyltransferase (EC2.7.7.76)	384	0.64	RAST2:fig|442.17.peg.191	191	Yes	Yes
108-A1	108	PR06	PC08	A01	A	1	208	C01	2655244	unambiguous	2655244	2655243		Molybdenum cofactor cytidylyltransferase (EC2.7.7.76)	385	0.65	RAST2:fig|442.17.peg.191	191	Yes	Yes
108-B1	108	PR06	PC08	B01	B	1	208	B11	542788	ambiguous	542788	542788		Pirin	198	0.28	RAST2:fig|442.17.peg.1420	1420	Yes	Yes
108-C1	108	PR06	PC08	C01	C	1	208	B11	542788	ambiguous	542788	542788		Pirin	198	0.28	RAST2:fig|442.17.peg.1420	1420	Yes	Yes
108-D1	108	PR06	PC08	D01	D	1	208	A03	1153359	ambiguous	1153359			NA	NA	NA	Prediction Incorrect	Unknown	No	No
108-E1	108	PR06	PC08	E01	E	1	208	A03	1153359	ambiguous	1153359			NA	NA	NA	Prediction Incorrect	Unknown	No	No
108-F1	108	PR06	PC08	F01	F	1	207	H08	1535664	unambiguous	1535664	1535664		Guanine deaminase (EC 3.5.4.3)	298	0.23	RAST2:fig|442.17.peg.2391	2391	Yes	Yes
108-G1	108	PR06	PC08	G01	G	1	207	H08	1535664	unambiguous	1535664	1535664		Guanine deaminase (EC 3.5.4.3)	298	0.23	RAST2:fig|442.17.peg.2391	2391	Yes	Yes
108-H1	108	PR06	PC08	H01	H	1	207	G12	2008131	unambiguous	2008131	2008131		Stresses-induced protein Ves (HutD)	281	0.53	RAST2:fig|442.17.peg.2846	2846	Yes	Yes
108-A2	108	PR06	PC08	A02	A	2	207	G12	2008131	unambiguous	2008131	2008132		Stresses-induced protein Ves (HutD)	280	0.53	RAST2:fig|442.17.peg.2846	2846	Yes	Yes
108-B2	108	PR06	PC08	B02	B	2								Blank
108-C2	108	PR06	PC08	C02	C	2	207	F10	335924, 3204163	unambiguous, ambiguous	335924	335924		ABC transporter, ATP-binding protein	64	0.04	RAST2:fig|442.17.peg.1124	1124	Yes	Yes
108-D2	108	PR06	PC08	D02	D	2	207	F10	335924, 3204163	unambiguous, ambiguous	335924	335924		ABC transporter, ATP-binding protein	64	0.04	RAST2:fig|442.17.peg.1124	1124	Yes	Yes
108-E2	108	PR06	PC08	E02	E	2	207	F10	335924, 3204163	unambiguous, ambiguous	335924	335924		ABC transporter, ATP-binding protein	64	0.04	RAST2:fig|442.17.peg.1124	1124	Yes	Yes
108-F2	108	PR06	PC08	F02	F	2	207	F10	335924, 3204163	unambiguous, ambiguous	335924	335924		ABC transporter, ATP-binding protein	64	0.04	RAST2:fig|442.17.peg.1124	1124	Yes	Yes
108-G2	108	PR06	PC08	G02	G	2	207	F03	2538789	unambiguous	2538789	2538789		Two-component transcriptional response regulator,LuxR family	300	0.5	RAST2:fig|442.17.peg.77	77	Yes	Yes
108-H2	108	PR06	PC08	H02	H	2	207	F03	2538789	unambiguous	2538789	2538789		Two-component transcriptional response regulator,LuxR family	300	0.5	RAST2:fig|442.17.peg.77	77	Yes	Yes
108-A3	108	PR06	PC08	A03	A	3	207	F02	1316878	unambiguous	1316878	1316878		UPF0126 inner membrane protein CC_3680	480	0.69	RAST2:fig|442.17.peg.2200	2200	Yes	Yes
108-B3	108	PR06	PC08	B03	B	3	207	F02	1316878	unambiguous	1316878	1316878		UPF0126 inner membrane protein CC_3680	480	0.69	RAST2:fig|442.17.peg.2200	2200	Yes	Yes
108-C3	108	PR06	PC08	C03	C	3	207	A01	1246837, 2957541	unambiguous, ambiguous	1246837	1246837		N-acyl-L-amino acid amidohydrolase (EC 3.5.1.14)	27	0.02	RAST2:fig|442.17.peg.2122	2122	Yes	Yes
108-D3	108	PR06	PC08	D03	D	3	207	A01	1246837, 2957541	unambiguous, ambiguous	1246837	1246837		N-acyl-L-amino acid amidohydrolase (EC 3.5.1.14)	27	0.02	RAST2:fig|442.17.peg.2122	2122	Yes	Yes
108-E3	108	PR06	PC08	E03	E	3	207	A01	1246837, 2957541	unambiguous, ambiguous	1246837	1246837		N-acyl-L-amino acid amidohydrolase (EC 3.5.1.14)	27	0.02	RAST2:fig|442.17.peg.2122	2122	Yes	Yes
108-F3	108	PR06	PC08	F03	F	3	207	A01	1246837, 2957541	unambiguous, ambiguous	1246837	1246837		N-acyl-L-amino acid amidohydrolase (EC 3.5.1.14)	27	0.02	RAST2:fig|442.17.peg.2122	2122	Yes	Yes
108-G3	108	PR06	PC08	G03	G	3	206	H05	1542075	ambiguous	1542075			NA	NA	NA	Prediction Incorrect	Unknown	No	No
108-H3	108	PR06	PC08	H03	H	3	206	H05	1542075	ambiguous	1542075			NA	NA	NA	Prediction Incorrect	Unknown	No	No
108-A4	108	PR06	PC08	A04	A	4	206	G04	2386407	unambiguous	2386407	2386407		Peptidase	177	0.09	RAST2:fig|442.17.peg.3243	3243	Yes	Yes
108-B4	108	PR06	PC08	B04	B	4	206	G04	2386407	unambiguous	2386407	2386407		Peptidase	177	0.09	RAST2:fig|442.17.peg.3243	3243	Yes	Yes
108-C4	108	PR06	PC08	C04	C	4	206	D09	1749815	unambiguous	1749815	1749815		Acetylglutamate kinase (EC 2.7.2.8)	9	0.01	RAST2:fig|442.17.peg.2597	2597	Yes	Yes
108-D4	108	PR06	PC08	D04	D	4	206	D09	1749815	unambiguous	1749815	1749815		Acetylglutamate kinase (EC 2.7.2.8)	9	0.01	RAST2:fig|442.17.peg.2597	2597	Yes	Yes
108-E4	108	PR06	PC08	E04	E	4	205	H09	2540144	unambiguous	2540144	2540143		Two-component system sensor histidine kinase	67	0.06	RAST2:fig|442.17.peg.78	78	Yes	Yes
108-F4	108	PR06	PC08	F04	F	4	205	H09	2540144	unambiguous	2540144	2540143		Two-component system sensor histidine kinase	67	0.06	RAST2:fig|442.17.peg.78	78	Yes	Yes
108-G4	108	PR06	PC08	G04	G	4	205	G12	685312	unambiguous	685312	685312		hypothetical protein	281	0.34	RAST2:fig|442.17.peg.1562	1562	Yes	Yes
108-H4	108	PR06	PC08	H04	H	4	205	G12	685312	unambiguous	685312	685312		hypothetical protein	281	0.34	RAST2:fig|442.17.peg.1562	1562	Yes	Yes
108-A5	108	PR06	PC08	A05	A	5	205	F12	2233887	unambiguous	2233887	2233886		hypothetical protein	58	0.09	RAST2:fig|442.17.peg.3077	3077	Yes	Yes
108-B5	108	PR06	PC08	B05	B	5	205	F12	2233887	unambiguous	2233887	2233887		hypothetical protein	57	0.08	RAST2:fig|442.17.peg.3077	3077	Yes	Yes
108-C5	108	PR06	PC08	C05	C	5	205	F06	343213, 361819	unambiguous, ambiguous	343213	343213		ferrous iron transport protein A	42	0.15	RAST2:fig|442.17.peg.1133	1133	Yes	Yes
108-D5	108	PR06	PC08	D05	D	5	205	F06	343213, 361819	unambiguous, ambiguous	343213	343213		ferrous iron transport protein A	42	0.15	RAST2:fig|442.17.peg.1133	1133	Yes	Yes
108-E5	108	PR06	PC08	E05	E	5	205	F06	343213, 361819	unambiguous, ambiguous	343213	343213		ferrous iron transport protein A	42	0.15	RAST2:fig|442.17.peg.1133	1133	Yes	Yes
108-F5	108	PR06	PC08	F05	F	5	205	F06	343213, 361819	unambiguous, ambiguous	343213	343213		ferrous iron transport protein A	42	0.15	RAST2:fig|442.17.peg.1133	1133	Yes	Yes
108-G5	108	PR06	PC08	G05	G	5	205	F05	2424524, 2621417	ambiguous, unambiguous	2621417	2621417		Bis(5'-nucleosyl)-tetraphosphatase (asymmetrical)(EC 3.6.1.17)	366	0.99	RAST2:fig|442.17.peg.155	155	Yes	Yes
108-H5	108	PR06	PC08	H05	H	5	205	F05	2424524, 2621417	ambiguous, unambiguous	2621417	2621417		Bis(5'-nucleosyl)-tetraphosphatase (asymmetrical)(EC 3.6.1.17)	366	0.99	RAST2:fig|442.17.peg.155	155	Yes	Yes
108-A6	108	PR06	PC08	A06	A	6	205	F05	2424524, 2621417	ambiguous, unambiguous	2621417	2621417		Bis(5'-nucleosyl)-tetraphosphatase (asymmetrical)(EC 3.6.1.17)	366	0.99	RAST2:fig|442.17.peg.155	155	Yes	Yes
108-B6	108	PR06	PC08	B06	B	6	205	F05	2424524, 2621417	ambiguous, unambiguous	2621417	2621417		Bis(5'-nucleosyl)-tetraphosphatase (asymmetrical)(EC 3.6.1.17)	366	0.99	RAST2:fig|442.17.peg.155	155	Yes	Yes
108-C6	108	PR06	PC08	C06	C	6	205	D10	6892, 1615077, 2486862	ambiguous, ambiguous, unambiguous	6892	2486862		Cyclic beta-1,2-glucan synthase (EC 2.4.1.-)	4590	0.54	RAST2:fig|442.17.peg.35	35	Yes	No
108-D6	108	PR06	PC08	D06	D	6	205	D10	6892, 1615077, 2486862	ambiguous, ambiguous, unambiguous	6892	2486862		Cyclic beta-1,2-glucan synthase (EC 2.4.1.-)	4590	0.54	RAST2:fig|442.17.peg.35	35	Yes	No
108-E6	108	PR06	PC08	E06	E	6	205	D10	6892, 1615077, 2486862	ambiguous, ambiguous, unambiguous	6892	2486862		Cyclic beta-1,2-glucan synthase (EC 2.4.1.-)	4590	0.54	RAST2:fig|442.17.peg.35	35	Yes	No
108-F6	108	PR06	PC08	F06	F	6	205	D10	6892, 1615077, 2486862	ambiguous, ambiguous, unambiguous	6892	2486862		Cyclic beta-1,2-glucan synthase (EC 2.4.1.-)	4590	0.54	RAST2:fig|442.17.peg.35	35	Yes	No
108-G6	108	PR06	PC08	G06	G	6	205	D10	6892, 1615077, 2486862	ambiguous, ambiguous, unambiguous	6892	2486862		Cyclic beta-1,2-glucan synthase (EC 2.4.1.-)	4590	0.54	RAST2:fig|442.17.peg.35	35	Yes	No
108-H6	108	PR06	PC08	H06	H	6	205	D10	6892, 1615077, 2486862	ambiguous, ambiguous, unambiguous	6892	2486862		Cyclic beta-1,2-glucan synthase (EC 2.4.1.-)	4590	0.54	RAST2:fig|442.17.peg.35	35	Yes	No
108-A7	108	PR06	PC08	A07	A	7	205	C02	3126521	ambiguous	3126521			NA	NA	NA	Prediction Incorrect	Unknown	No	No
108-B7	108	PR06	PC08	B07	B	7	205	C02	3126521	ambiguous	3126521			NA	NA	NA	Prediction Incorrect	Unknown	No	No
108-C7	108	PR06	PC08	C07	C	7	205	C01	69059, 873157	unambiguous, ambiguous	69059	69059		tannase precursor	420	0.23	RAST2:fig|442.17.peg.889	889	Yes	Yes
108-D7	108	PR06	PC08	D07	D	7	205	C01	69059, 873157	unambiguous, ambiguous	69059	69059		tannase precursor	420	0.23	RAST2:fig|442.17.peg.889	889	Yes	Yes
108-E7	108	PR06	PC08	E07	E	7								Blank
108-F7	108	PR06	PC08	F07	F	7	205	C01	69059, 873157	unambiguous, ambiguous	69059	69059		tannase precursor	420	0.23	RAST2:fig|442.17.peg.889	889	Yes	Yes
108-G7	108	PR06	PC08	G07	G	7	205	C01	69059, 873157	unambiguous, ambiguous	69059	69059		tannase precursor	420	0.23	RAST2:fig|442.17.peg.889	889	Yes	Yes
108-H7	108	PR06	PC08	H07	H	7	205	B12	3086779, 3206745	ambiguous, ambiguous	3206745			NA	NA	NA	Prediction Incorrect	Unknown	No	No
108-A8	108	PR06	PC08	A08	A	8	205	B12	3086779, 3206745	ambiguous, ambiguous	3206745			NA	NA	NA	Prediction Incorrect	Unknown	No	No
108-B8	108	PR06	PC08	B08	B	8	205	B12	3086779, 3206745	ambiguous, ambiguous	3206745			NA	NA	NA	Prediction Incorrect	Unknown	No	No
108-C8	108	PR06	PC08	C08	C	8	205	B12	3086779, 3206745	ambiguous, ambiguous	3206745			NA	NA	NA	Prediction Incorrect	Unknown	No	No
108-D8	108	PR06	PC08	D08	D	8	205	B05	1167067, 1176639	ambiguous, ambiguous	1176639	1176639		Serine hydroxymethyltransferase (EC 2.1.2.1)	192	0.15	RAST2:fig|442.17.peg.2051	2051	Yes	Yes
108-E8	108	PR06	PC08	E08	E	8	205	B05	1167067, 1176639	ambiguous, ambiguous	1176639	1176639		Serine hydroxymethyltransferase (EC 2.1.2.1)	192	0.15	RAST2:fig|442.17.peg.2051	2051	Yes	Yes
108-F8	108	PR06	PC08	F08	F	8	205	B05	1167067, 1176639	ambiguous, ambiguous	1176639	1176639		Serine hydroxymethyltransferase (EC 2.1.2.1)	192	0.15	RAST2:fig|442.17.peg.2051	2051	Yes	Yes
108-G8	108	PR06	PC08	G08	G	8	205	B05	1167067, 1176639	ambiguous, ambiguous	1176639	1176639		Serine hydroxymethyltransferase (EC 2.1.2.1)	192	0.15	RAST2:fig|442.17.peg.2051	2051	Yes	Yes
108-H8	108	PR06	PC08	H08	H	8	205	A10	755774	unambiguous	755774	755774		Adenylate cyclase (EC 4.6.1.1)	372	0.16	RAST2:fig|442.17.peg.1626	1626	Yes	Yes
108-A9	108	PR06	PC08	A09	A	9	205	A10	755774	unambiguous	755774	755774		Adenylate cyclase (EC 4.6.1.1)	372	0.16	RAST2:fig|442.17.peg.1626	1626	Yes	Yes
108-B9	108	PR06	PC08	B09	B	9	204	H02	830892	unambiguous	830892	830892		Glycerol kinase (EC 2.7.1.30)	895	0.59	RAST2:fig|442.17.peg.1698	1698	Yes	Yes
108-C9	108	PR06	PC08	C09	C	9	204	H02	830892	unambiguous	830892	830892		Glycerol kinase (EC 2.7.1.30)	895	0.59	RAST2:fig|442.17.peg.1698	1698	Yes	Yes
108-D9	108	PR06	PC08	D09	D	9	204	G12	1007413, 3005962	unambiguous, ambiguous	1007413	1007413		hypothetical protein	83	0.24	RAST2:fig|442.17.peg.1892	1892	Yes	Yes
108-E9	108	PR06	PC08	E09	E	9	204	G12	1007413, 3005962	unambiguous, ambiguous	1007413	1007413		hypothetical protein	83	0.24	RAST2:fig|442.17.peg.1892	1892	Yes	Yes
108-F9	108	PR06	PC08	F09	F	9	204	G12	1007413, 3005962	unambiguous, ambiguous	1007413	1007412		hypothetical protein	84	0.25	RAST2:fig|442.17.peg.1892	1892	Yes	Yes
108-G9	108	PR06	PC08	G09	G	9	204	G12	1007413, 3005962	unambiguous, ambiguous	1007413	1007413		hypothetical protein	83	0.24	RAST2:fig|442.17.peg.1892	1892	Yes	Yes
108-H9	108	PR06	PC08	H09	H	9	204	G09	153637	unambiguous	153637	153637		hypothetical protein	122	0.54	RAST2:fig|442.17.peg.973	973	Yes	Yes
108-A10	108	PR06	PC08	A10	A	10	204	G09	153637	unambiguous	153637	153637		hypothetical protein	122	0.54	RAST2:fig|442.17.peg.973	973	Yes	Yes
108-B10	108	PR06	PC08	B10	B	10	204	E06	3016950	unambiguous	3016950	3016950		hypothetical protein	33	0.02	RAST2:fig|442.17.peg.557	557	Yes	Yes
108-C10	108	PR06	PC08	C10	C	10	204	E06	3016950	unambiguous	3016950	3016949		hypothetical protein	32	0.02	RAST2:fig|442.17.peg.557	557	Yes	Yes
108-D10	108	PR06	PC08	D10	D	10	204	D03	620759, 762343, 1588636, 3096900	unambiguous, ambiguous, ambiguous, ambiguous	620759	620759		hypothetical protein	426	0.24	RAST2:fig|442.17.peg.1490	1490	Yes	Yes
108-E10	108	PR06	PC08	E10	E	10	204	D03	620759, 762343, 1588636, 3096900	unambiguous, ambiguous, ambiguous, ambiguous	620759	620759		hypothetical protein	426	0.24	RAST2:fig|442.17.peg.1490	1490	Yes	Yes
108-F10	108	PR06	PC08	F10	F	10	204	D03	620759, 762343, 1588636, 3096900	unambiguous, ambiguous, ambiguous, ambiguous	620759	620759		hypothetical protein	426	0.24	RAST2:fig|442.17.peg.1490	1490	Yes	Yes
108-G10	108	PR06	PC08	G10	G	10	204	D03	620759, 762343, 1588636, 3096900	unambiguous, ambiguous, ambiguous, ambiguous	620759	620759		hypothetical protein	426	0.24	RAST2:fig|442.17.peg.1490	1490	Yes	Yes
108-H10	108	PR06	PC08	H10	H	10	204	D03	620759, 762343, 1588636, 3096900	unambiguous, ambiguous, ambiguous, ambiguous	620759	620759		hypothetical protein	426	0.24	RAST2:fig|442.17.peg.1490	1490	Yes	Yes
108-A11	108	PR06	PC08	A11	A	11	204	D03	620759, 762343, 1588636, 3096900	unambiguous, ambiguous, ambiguous, ambiguous	620759	620758		hypothetical protein	425	0.24	RAST2:fig|442.17.peg.1490	1490	Yes	Yes
108-B11	108	PR06	PC08	B11	B	11	204	D03	620759, 762343, 1588636, 3096900	unambiguous, ambiguous, ambiguous, ambiguous	620759	620759		hypothetical protein	426	0.24	RAST2:fig|442.17.peg.1490	1490	Yes	Yes
108-C11	108	PR06	PC08	C11	C	11	204	D03	620759, 762343, 1588636, 3096900	unambiguous, ambiguous, ambiguous, ambiguous	620759	620759		hypothetical protein	426	0.24	RAST2:fig|442.17.peg.1490	1490	Yes	Yes
108-D11	108	PR06	PC08	D11	D	11	204	C02	1876577	unambiguous	1876577	1876577		Transcriptional regulator, AraC family	274	0.34	RAST2:fig|442.17.peg.2723	2723	Yes	Yes
108-E11	108	PR06	PC08	E11	E	11	204	C02	1876577	unambiguous	1876577	1876577		Transcriptional regulator, AraC family	274	0.34	RAST2:fig|442.17.peg.2723	2723	Yes	Yes
108-F11	108	PR06	PC08	F11	F	11	204	A04	317644	unambiguous	317644			NA	NA	NA	Prediction Incorrect	Unknown	No	No
108-G11	108	PR06	PC08	G11	G	11	204	A04	317644	unambiguous	317644			NA	NA	NA	Prediction Incorrect	Unknown	No	No
108-H11	108	PR06	PC08	H11	H	11	204	A01	104221, 2185830	ambiguous, ambiguous	2185830			NA	NA	NA	Prediction Incorrect	Unknown	No	No
108-A12	108	PR06	PC08	A12	A	12	204	A01	104221, 2185830	ambiguous, ambiguous	2185830			NA	NA	NA	Prediction Incorrect	Unknown	No	No
108-B12	108	PR06	PC08	B12	B	12	204	A01	104221, 2185830	ambiguous, ambiguous	2185830			NA	NA	NA	Prediction Incorrect	Unknown	No	No
108-C12	108	PR06	PC08	C12	C	12	204	A01	104221, 2185830	ambiguous, ambiguous	2185830			NA	NA	NA	Prediction Incorrect	Unknown	No	No
108-D12	108	PR06	PC08	D12	D	12	203	F09	3213942	unambiguous	3213942	3213942		hypothetical protein	20	0.04	RAST2:fig|442.17.peg.738	738	Yes	Yes
108-E12	108	PR06	PC08	E12	E	12	203	F09	3213942	unambiguous	3213942	3213942		hypothetical protein	20	0.04	RAST2:fig|442.17.peg.738	738	Yes	Yes
108-F12	108	PR06	PC08	F12	F	12	203	E02	1854540	unambiguous	1854540	1854540		FIG139612: Possible conserved membrane protein	795	0.86	RAST2:fig|442.17.peg.2702	2702	Yes	Yes
108-G12	108	PR06	PC08	G12	G	12	203	E02	1854540	unambiguous	1854540	1854540		FIG139612: Possible conserved membrane protein	795	0.86	RAST2:fig|442.17.peg.2702	2702	Yes	Yes
108-H12	108	PR06	PC08	H12	H	12	203	B10	1917356	unambiguous	1917356	1917356		SAM-dependent methyltransferase 2, in clusterwith Hydroxyacylglutathione hydrolase	159	0.21	RAST2:fig|442.17.peg.2764	2764	Yes	Yes
109-A1	109	PR06	PC09	A01	A	1	203	B10	1917356	unambiguous	1917356	1917356		SAM-dependent methyltransferase 2, in clusterwith Hydroxyacylglutathione hydrolase	159	0.21	RAST2:fig|442.17.peg.2764	2764	Yes	Yes
109-B1	109	PR06	PC09	B01	B	1	203	B07	1640353	ambiguous	1640353			NA	NA	NA	Prediction Incorrect	Unknown	No	No
109-C1	109	PR06	PC09	C01	C	1	203	B07	1640353	ambiguous	1640353			NA	NA	NA	Prediction Incorrect	Unknown	No	No
109-D1	109	PR06	PC09	D01	D	1	202	F07	1845804, 3025937, 3212868	ambiguous, ambiguous, ambiguous	3212868	3212867		hypothetical protein	26	0.22	RAST2:fig|442.17.peg.735	735	Yes	Yes
109-E1	109	PR06	PC09	E01	E	1	202	F07	1845804, 3025937, 3212868	ambiguous, ambiguous, ambiguous	3212868	3212868		hypothetical protein	27	0.23	RAST2:fig|442.17.peg.735	735	Yes	Yes
109-F1	109	PR06	PC09	F01	F	1	202	F07	1845804, 3025937, 3212868	ambiguous, ambiguous, ambiguous	3212868	3212867		hypothetical protein	26	0.22	RAST2:fig|442.17.peg.735	735	Yes	Yes
109-G1	109	PR06	PC09	G01	G	1	202	F07	1845804, 3025937, 3212868	ambiguous, ambiguous, ambiguous	3212868	3212868		hypothetical protein	27	0.23	RAST2:fig|442.17.peg.735	735	Yes	Yes
109-H1	109	PR06	PC09	H01	H	1	202	F07	1845804, 3025937, 3212868	ambiguous, ambiguous, ambiguous	3212868	3212868		hypothetical protein	27	0.23	RAST2:fig|442.17.peg.735	735	Yes	Yes
109-A2	109	PR06	PC09	A02	A	2	202	F07	1845804, 3025937, 3212868	ambiguous, ambiguous, ambiguous	3212868	3212867		hypothetical protein	26	0.22	RAST2:fig|442.17.peg.735	735	Yes	Yes
109-B2	109	PR06	PC09	B02	B	2								Blank
109-C2	109	PR06	PC09	C02	C	2	202	F04	1418729, 1845804, 3408519	ambiguous, ambiguous, ambiguous	1418729	1418729		hypothetical protein	160	0.36	RAST2:fig|442.17.peg.2293	2293	Yes	Yes
109-D2	109	PR06	PC09	D02	D	2	202	F04	1418729, 1845804, 3408519	ambiguous, ambiguous, ambiguous	1418729	1418729		hypothetical protein	160	0.36	RAST2:fig|442.17.peg.2293	2293	Yes	Yes
109-E2	109	PR06	PC09	E02	E	2	202	F04	1418729, 1845804, 3408519	ambiguous, ambiguous, ambiguous	1418729	1418729		hypothetical protein	160	0.36	RAST2:fig|442.17.peg.2293	2293	Yes	Yes
109-F2	109	PR06	PC09	F02	F	2	202	F04	1418729, 1845804, 3408519	ambiguous, ambiguous, ambiguous	1418729	1418728		hypothetical protein	161	0.37	RAST2:fig|442.17.peg.2293	2293	Yes	Yes
109-G2	109	PR06	PC09	G02	G	2	202	F04	1418729, 1845804, 3408519	ambiguous, ambiguous, ambiguous	1418729	1418729		hypothetical protein	160	0.36	RAST2:fig|442.17.peg.2293	2293	Yes	Yes
109-H2	109	PR06	PC09	H02	H	2	202	F04	1418729, 1845804, 3408519	ambiguous, ambiguous, ambiguous	1418729	1418728		hypothetical protein	161	0.37	RAST2:fig|442.17.peg.2293	2293	Yes	Yes
109-A3	109	PR06	PC09	A03	A	3	202	D11	114934	unambiguous	114934	114934		Triosephosphate isomerase (EC 5.3.1.1)	499	0.63	RAST2:fig|442.17.peg.930	930	Yes	Yes
109-B3	109	PR06	PC09	B03	B	3	202	D11	114934	unambiguous	114934	114934		Triosephosphate isomerase (EC 5.3.1.1)	499	0.63	RAST2:fig|442.17.peg.930	930	Yes	Yes
109-C3	109	PR06	PC09	C03	C	3	202	A06	1014998	unambiguous	1014998	1014997		Cystathionine beta-lyase (EC 4.4.1.8)	198	0.16	RAST2:fig|442.17.peg.1899	1899	Yes	Yes
109-D3	109	PR06	PC09	D03	D	3	202	A06	1014998	unambiguous	1014998	1014997		Cystathionine beta-lyase (EC 4.4.1.8)	198	0.16	RAST2:fig|442.17.peg.1899	1899	Yes	Yes
109-E3	109	PR06	PC09	E03	E	3	201	H09	848324	ambiguous	848324			NA	NA	NA	Prediction Incorrect	Unknown	No	No
109-F3	109	PR06	PC09	F03	F	3	201	H09	848324	ambiguous	848324			NA	NA	NA	Prediction Incorrect	Unknown	No	No
109-G3	109	PR06	PC09	G03	G	3	201	G08	3023340	unambiguous	3023340	3023340		hypothetical protein	16	0.01	RAST2:fig|442.17.peg.560	560	Yes	Yes
109-H3	109	PR06	PC09	H03	H	3	201	G08	3023340	unambiguous	3023340	3023340		hypothetical protein	16	0.01	RAST2:fig|442.17.peg.560	560	Yes	Yes
109-A4	109	PR06	PC09	A04	A	4	201	G02	2000990, 3234521	unambiguous, ambiguous	2000990	2000990		Imidazolonepropionase (EC 3.5.2.7)	73	0.06	RAST2:fig|442.17.peg.2840	2840	Yes	Yes
109-B4	109	PR06	PC09	B04	B	4	201	G02	2000990, 3234521	unambiguous, ambiguous	2000990	2000990		Imidazolonepropionase (EC 3.5.2.7)	73	0.06	RAST2:fig|442.17.peg.2840	2840	Yes	Yes
109-C4	109	PR06	PC09	C04	C	4	201	G02	2000990, 3234521	unambiguous, ambiguous	2000990	2000990		Imidazolonepropionase (EC 3.5.2.7)	73	0.06	RAST2:fig|442.17.peg.2840	2840	Yes	Yes
109-D4	109	PR06	PC09	D04	D	4	201	G02	2000990, 3234521	unambiguous, ambiguous	2000990	2000990		Imidazolonepropionase (EC 3.5.2.7)	73	0.06	RAST2:fig|442.17.peg.2840	2840	Yes	Yes
109-E4	109	PR06	PC09	E04	E	4	201	F11	2167258, 2214488, 2398797	unambiguous, unambiguous, ambiguous	2214488	2214488		hypothetical protein	15	0.04	RAST2:fig|442.17.peg.3049	3049	Yes	Yes
109-F4	109	PR06	PC09	F04	F	4	201	F11	2167258, 2214488, 2398797	unambiguous, unambiguous, ambiguous	2214488	2214488		hypothetical protein	15	0.04	RAST2:fig|442.17.peg.3049	3049	Yes	Yes
109-G4	109	PR06	PC09	G04	G	4	201	F11	2167258, 2214488, 2398797	unambiguous, unambiguous, ambiguous	2214488	2214488		hypothetical protein	15	0.04	RAST2:fig|442.17.peg.3049	3049	Yes	Yes
109-H4	109	PR06	PC09	H04	H	4	201	F11	2167258, 2214488, 2398797	unambiguous, unambiguous, ambiguous	2214488	2214488		hypothetical protein	15	0.04	RAST2:fig|442.17.peg.3049	3049	Yes	Yes
109-A5	109	PR06	PC09	A05	A	5	201	F11	2167258, 2214488, 2398797	unambiguous, unambiguous, ambiguous	2214488	2214488		hypothetical protein	15	0.04	RAST2:fig|442.17.peg.3049	3049	Yes	Yes
109-B5	109	PR06	PC09	B05	B	5	201	F11	2167258, 2214488, 2398797	unambiguous, unambiguous, ambiguous	2214488	2214488		hypothetical protein	15	0.04	RAST2:fig|442.17.peg.3049	3049	Yes	Yes
109-C5	109	PR06	PC09	C05	C	5	201	E09	2363164	ambiguous	2363164	2623010		N-acetyltransferase / Phosphoribosylformimino-5-aminoimidazole carboxamide ribotide isomerase (EC 5.3.1.16)	1300	0.960828	RAST2:fig|442.17.peg.158	158	No	No
109-D5	109	PR06	PC09	D05	D	5	201	E09	2363164	ambiguous	2363164	2623010		N-acetyltransferase / Phosphoribosylformimino-5-aminoimidazole carboxamide ribotide isomerase (EC 5.3.1.16)	1300	0.960828	RAST2:fig|442.17.peg.158	158	No	No
109-E5	109	PR06	PC09	E05	E	5	201	D07	2597211	unambiguous	2597211	2597211		Alkanesulfonate monooxygenase (EC 1.14.14.5)	279	0.25	RAST2:fig|442.17.peg.132	132	Yes	Yes
109-F5	109	PR06	PC09	F05	F	5	201	D07	2597211	unambiguous	2597211	2597211		Alkanesulfonate monooxygenase (EC 1.14.14.5)	279	0.25	RAST2:fig|442.17.peg.132	132	Yes	Yes
109-G5	109	PR06	PC09	G05	G	5	201	D03	3011044, 3268974	ambiguous, unambiguous	3268974	3268974		Short-chain dehydrodenase (gene dltE)	276	0.36	RAST2:fig|442.17.peg.795	795	Yes	Yes
109-H5	109	PR06	PC09	H05	H	5	201	D03	3011044, 3268974	ambiguous, unambiguous	3268974	3268974		Short-chain dehydrodenase (gene dltE)	276	0.36	RAST2:fig|442.17.peg.795	795	Yes	Yes
109-A6	109	PR06	PC09	A06	A	6	201	D03	3011044, 3268974	ambiguous, unambiguous	3268974	3268974		Short-chain dehydrodenase (gene dltE)	276	0.36	RAST2:fig|442.17.peg.795	795	Yes	Yes
109-B6	109	PR06	PC09	B06	B	6	201	D03	3011044, 3268974	ambiguous, unambiguous	3268974	3268974		Short-chain dehydrodenase (gene dltE)	276	0.36	RAST2:fig|442.17.peg.795	795	Yes	Yes
109-C6	109	PR06	PC09	C06	C	6	201	C11	2851418	unambiguous	2851418	2851417		hypothetical protein	135	0.12	RAST2:fig|442.17.peg.406	406	Yes	Yes
109-D6	109	PR06	PC09	D06	D	6	201	C11	2851418	unambiguous	2851418	2851417		hypothetical protein	135	0.12	RAST2:fig|442.17.peg.406	406	Yes	Yes
109-E6	109	PR06	PC09	E06	E	6	201	B12	516780, 1881193	unambiguous, ambiguous	516780	516780		Thiol peroxidase, Bcp-type (EC 1.11.1.15)	132	0.26	RAST2:fig|442.17.peg.1390	1390	Yes	Yes
109-F6	109	PR06	PC09	F06	F	6	201	B12	516780, 1881193	unambiguous, ambiguous	516780	516780		Thiol peroxidase, Bcp-type (EC 1.11.1.15)	132	0.26	RAST2:fig|442.17.peg.1390	1390	Yes	Yes
109-G6	109	PR06	PC09	G06	G	6	201	B12	516780, 1881193	unambiguous, ambiguous	516780	516780		Thiol peroxidase, Bcp-type (EC 1.11.1.15)	132	0.26	RAST2:fig|442.17.peg.1390	1390	Yes	Yes
109-H6	109	PR06	PC09	H06	H	6	201	B12	516780, 1881193	unambiguous, ambiguous	516780	516780		Thiol peroxidase, Bcp-type (EC 1.11.1.15)	132	0.26	RAST2:fig|442.17.peg.1390	1390	Yes	Yes
109-A7	109	PR06	PC09	A07	A	7	201	B11	277358, 2368058, 3013716, 3265150	unambiguous, ambiguous, unambiguous, ambiguous	277358	277358		hypothetical protein	125	0.48	RAST2:fig|442.17.peg.1077	1077	Yes	Yes
109-B7	109	PR06	PC09	B07	B	7	201	B11	277358, 2368058, 3013716, 3265150	unambiguous, ambiguous, unambiguous, ambiguous	277358	277358		hypothetical protein	125	0.48	RAST2:fig|442.17.peg.1077	1077	Yes	Yes
109-C7	109	PR06	PC09	C07	C	7	201	B11	277358, 2368058, 3013716, 3265150	unambiguous, ambiguous, unambiguous, ambiguous	277358	277358		hypothetical protein	125	0.48	RAST2:fig|442.17.peg.1077	1077	Yes	Yes
109-D7	109	PR06	PC09	D07	D	7	201	B11	277358, 2368058, 3013716, 3265150	unambiguous, ambiguous, unambiguous, ambiguous	277358	277358		hypothetical protein	125	0.48	RAST2:fig|442.17.peg.1077	1077	Yes	Yes
109-E7	109	PR06	PC09	E07	E	7								Blank
109-F7	109	PR06	PC09	F07	F	7	201	B11	277358, 2368058, 3013716, 3265150	unambiguous, ambiguous, unambiguous, ambiguous	277358	277358		hypothetical protein	125	0.48	RAST2:fig|442.17.peg.1077	1077	Yes	Yes
109-G7	109	PR06	PC09	G07	G	7	201	B11	277358, 2368058, 3013716, 3265150	unambiguous, ambiguous, unambiguous, ambiguous	277358	277358		hypothetical protein	125	0.48	RAST2:fig|442.17.peg.1077	1077	Yes	Yes
109-H7	109	PR06	PC09	H07	H	7	201	B11	277358, 2368058, 3013716, 3265150	unambiguous, ambiguous, unambiguous, ambiguous	277358	277358		hypothetical protein	125	0.48	RAST2:fig|442.17.peg.1077	1077	Yes	Yes
109-A8	109	PR06	PC09	A08	A	8	201	B11	277358, 2368058, 3013716, 3265150	unambiguous, ambiguous, unambiguous, ambiguous	277358	277358		hypothetical protein	125	0.48	RAST2:fig|442.17.peg.1077	1077	Yes	Yes
109-B8	109	PR06	PC09	B08	B	8	201	B06	1265749	ambiguous	1265749			NA	NA	NA	Prediction Incorrect	Unknown	No	No
109-C8	109	PR06	PC09	C08	C	8	201	B06	1265749	ambiguous	1265749			NA	NA	NA	Prediction Incorrect	Unknown	No	No
109-D8	109	PR06	PC09	D08	D	8	201	B05	545529, 1860083, 2105321	unambiguous, ambiguous, ambiguous	545529	545529		Uncharacterized MFS-type transporter	343	0.27	RAST2:fig|442.17.peg.1423	1423	Yes	Yes
109-E8	109	PR06	PC09	E08	E	8	201	B05	545529, 1860083, 2105321	unambiguous, ambiguous, ambiguous	545529	545528		Uncharacterized MFS-type transporter	342	0.27	RAST2:fig|442.17.peg.1423	1423	Yes	Yes
109-F8	109	PR06	PC09	F08	F	8	201	B05	545529, 1860083, 2105321	unambiguous, ambiguous, ambiguous	545529	545528		Uncharacterized MFS-type transporter	342	0.27	RAST2:fig|442.17.peg.1423	1423	Yes	Yes
109-G8	109	PR06	PC09	G08	G	8	201	B05	545529, 1860083, 2105321	unambiguous, ambiguous, ambiguous	545529	545528		Uncharacterized MFS-type transporter	342	0.27	RAST2:fig|442.17.peg.1423	1423	Yes	Yes
109-H8	109	PR06	PC09	H08	H	8	201	B05	545529, 1860083, 2105321	unambiguous, ambiguous, ambiguous	545529	545529		Uncharacterized MFS-type transporter	343	0.27	RAST2:fig|442.17.peg.1423	1423	Yes	Yes
109-A9	109	PR06	PC09	A09	A	9	201	B05	545529, 1860083, 2105321	unambiguous, ambiguous, ambiguous	545529	545529		Uncharacterized MFS-type transporter	343	0.27	RAST2:fig|442.17.peg.1423	1423	Yes	Yes
109-B9	109	PR06	PC09	B09	B	9	201	B04	1860083, 3265150	ambiguous, ambiguous	1860083			NA	NA	NA	Prediction Incorrect	Unknown	No	No
109-C9	109	PR06	PC09	C09	C	9	201	B04	1860083, 3265150	ambiguous, ambiguous	1860083			NA	NA	NA	Prediction Incorrect	Unknown	No	No
109-D9	109	PR06	PC09	D09	D	9	201	B04	1860083, 3265150	ambiguous, ambiguous	1860083	3265150		Mobile element protein	91	0.15	RAST2:fig|442.17.peg.787	787	Yes	No
109-E9	109	PR06	PC09	E09	E	9	201	B04	1860083, 3265150	ambiguous, ambiguous	1860083			NA	NA	NA	Prediction Incorrect	Unknown	No	No
109-F9	109	PR06	PC09	F09	F	9	201	A06	2037051	unambiguous	2037051	2037051		Phage portal protein	28	0.02	RAST2:fig|442.17.peg.2876	2876	Yes	Yes
109-G9	109	PR06	PC09	G09	G	9	201	A06	2037051	unambiguous	2037051	2037051		Phage portal protein	28	0.02	RAST2:fig|442.17.peg.2876	2876	Yes	Yes
109-H9	109	PR06	PC09	H09	H	9	200	H07	2138896	ambiguous	2138896	2138896		Paraquat-inducible protein A	236	0.16	RAST2:fig|442.17.peg.2969	2969	Yes	Yes
109-A10	109	PR06	PC09	A10	A	10	200	H07	2138896	ambiguous	2138896	2138896		Paraquat-inducible protein A	236	0.16	RAST2:fig|442.17.peg.2969	2969	Yes	Yes
109-B10	109	PR06	PC09	B10	B	10	200	E11	1526479	unambiguous	1526479	1526479		TonB-dependent receptor	979	0.42	RAST2:fig|442.17.peg.2383	2383	Yes	Yes
109-C10	109	PR06	PC09	C10	C	10	200	E11	1526479	unambiguous	1526479	1526479		TonB-dependent receptor	979	0.42	RAST2:fig|442.17.peg.2383	2383	Yes	Yes
109-D10	109	PR06	PC09	D10	D	10	200	D12	2315560	ambiguous	2315560	2315560		Flavohemoglobin / Nitric oxide dioxygenase (EC1.14.12.17)	208	0.18	RAST2:fig|442.17.peg.3167	3167	Yes	Yes
109-E10	109	PR06	PC09	E10	E	10	200	D12	2315560	ambiguous	2315560	2315560		Flavohemoglobin / Nitric oxide dioxygenase (EC1.14.12.17)	208	0.18	RAST2:fig|442.17.peg.3167	3167	Yes	Yes
109-F10	109	PR06	PC09	F10	F	10	200	B12	1379330	ambiguous	1379330			NA	NA	NA	Prediction Incorrect	Unknown	No	No
109-G10	109	PR06	PC09	G10	G	10	200	B12	1379330	ambiguous	1379330			NA	NA	NA	Prediction Incorrect	Unknown	No	No
109-H10	109	PR06	PC09	H10	H	10	200	B06	1379330, 1710797, 2580761	ambiguous, ambiguous, ambiguous	1710797			NA	NA	NA	Prediction Incorrect	Unknown	No	No
109-A11	109	PR06	PC09	A11	A	11	200	B06	1379330, 1710797, 2580761	ambiguous, ambiguous, ambiguous	1710797			NA	NA	NA	Prediction Incorrect	Unknown	No	No
109-B11	109	PR06	PC09	B11	B	11	200	B06	1379330, 1710797, 2580761	ambiguous, ambiguous, ambiguous	1710797			NA	NA	NA	Prediction Incorrect	Unknown	No	No
109-C11	109	PR06	PC09	C11	C	11	200	B06	1379330, 1710797, 2580761	ambiguous, ambiguous, ambiguous	1710797			NA	NA	NA	Prediction Incorrect	Unknown	No	No
109-D11	109	PR06	PC09	D11	D	11	200	B06	1379330, 1710797, 2580761	ambiguous, ambiguous, ambiguous	1710797			NA	NA	NA	Prediction Incorrect	Unknown	No	No
109-E11	109	PR06	PC09	E11	E	11	200	B06	1379330, 1710797, 2580761	ambiguous, ambiguous, ambiguous	1710797			NA	NA	NA	Prediction Incorrect	Unknown	No	No
109-F11	109	PR06	PC09	F11	F	11	199	H10	2711825	unambiguous	2711825	2711825		2-dehydropantoate 2-reductase (EC 1.1.1.169)	18	0.02	RAST2:fig|442.17.peg.256	256	Yes	Yes
109-G11	109	PR06	PC09	G11	G	11	199	H10	2711825	unambiguous	2711825	2711825		2-dehydropantoate 2-reductase (EC 1.1.1.169)	18	0.02	RAST2:fig|442.17.peg.256	256	Yes	Yes
109-H11	109	PR06	PC09	H11	H	11	199	F12	1713265, 1943161	unambiguous, unambiguous	1713265	1713265		Transcription elongation factor GreB	28	0.06	RAST2:fig|442.17.peg.2567	2567	Yes	Yes
109-A12	109	PR06	PC09	A12	A	12	199	F12	1713265, 1943161	unambiguous, unambiguous	1713265	1713265		Transcription elongation factor GreB	28	0.06	RAST2:fig|442.17.peg.2567	2567	Yes	Yes
109-B12	109	PR06	PC09	B12	B	12	199	F12	1713265, 1943161	unambiguous, unambiguous	1713265	1713265		Transcription elongation factor GreB	28	0.06	RAST2:fig|442.17.peg.2567	2567	Yes	Yes
109-C12	109	PR06	PC09	C12	C	12	199	F12	1713265, 1943161	unambiguous, unambiguous	1713265	1713265		Transcription elongation factor GreB	28	0.06	RAST2:fig|442.17.peg.2567	2567	Yes	Yes
109-D12	109	PR06	PC09	D12	D	12	199	C07	710428, 2632812	unambiguous, unambiguous	2632812	2632812		Dihydroorotate dehydrogenase (quinone) (EC1.3.5.2)	436	0.41	RAST2:fig|442.17.peg.167	167	Yes	Yes
109-E12	109	PR06	PC09	E12	E	12	199	C07	710428, 2632812	unambiguous, unambiguous	2632812	2632811		Dihydroorotate dehydrogenase (quinone) (EC1.3.5.2)	437	0.41	RAST2:fig|442.17.peg.167	167	Yes	Yes
109-F12	109	PR06	PC09	F12	F	12	199	C07	710428, 2632812	unambiguous, unambiguous	2632812	2632812		Dihydroorotate dehydrogenase (quinone) (EC1.3.5.2)	436	0.41	RAST2:fig|442.17.peg.167	167	Yes	Yes
109-G12	109	PR06	PC09	G12	G	12	199	C07	710428, 2632812	unambiguous, unambiguous	2632812	2632811		Dihydroorotate dehydrogenase (quinone) (EC1.3.5.2)	437	0.41	RAST2:fig|442.17.peg.167	167	Yes	Yes
109-H12	109	PR06	PC09	H12	H	12	199	B11	935857	unambiguous	935857	935857		YgbN transporter of unknown function, does nottransport gluconate	368	0.27	RAST2:fig|442.17.peg.1827	1827	Yes	Yes
110-A1	110	PR06	PC10	A01	A	1	199	B11	935857	unambiguous	935857	935857		YgbN transporter of unknown function, does nottransport gluconate	368	0.27	RAST2:fig|442.17.peg.1827	1827	Yes	Yes
110-B1	110	PR06	PC10	B01	B	1	198	H09	445281	unambiguous	445281	445281		RND efflux system, outer membrane lipoprotein,NodT family	99	0.06	RAST2:fig|442.17.peg.1326	1326	Yes	Yes
110-C1	110	PR06	PC10	C01	C	1	198	H09	445281	unambiguous	445281	445281		RND efflux system, outer membrane lipoprotein,NodT family	99	0.06	RAST2:fig|442.17.peg.1326	1326	Yes	Yes
110-D1	110	PR06	PC10	D01	D	1	198	G11	397582, 2986568	ambiguous, ambiguous	2986568			NA	NA	NA	Prediction Incorrect	Unknown	No	No
110-E1	110	PR06	PC10	E01	E	1	198	G11	397582, 2986568	ambiguous, ambiguous	2986568			NA	NA	NA	Prediction Incorrect	Unknown	No	No
110-F1	110	PR06	PC10	F01	F	1	198	G11	397582, 2986568	ambiguous, ambiguous	2986568			NA	NA	NA	Prediction Incorrect	Unknown	No	No
110-G1	110	PR06	PC10	G01	G	1	198	G11	397582, 2986568	ambiguous, ambiguous	2986568			NA	NA	NA	Prediction Incorrect	Unknown	No	No
110-H1	110	PR06	PC10	H01	H	1	198	G05	1150721, 1426998	unambiguous, unambiguous	1426998	1426997		Coenzyme PQQ synthesis protein A	79	0.98	RAST2:fig|442.17.peg.2301	2301	Yes	Yes
110-A2	110	PR06	PC10	A02	A	2	198	G05	1150721, 1426998	unambiguous, unambiguous	1426998	1426997		Coenzyme PQQ synthesis protein A	79	0.98	RAST2:fig|442.17.peg.2301	2301	Yes	Yes
110-B2	110	PR06	PC10	B02	B	2								Blank
110-C2	110	PR06	PC10	C02	C	2	198	G05	1150721, 1426998	unambiguous, unambiguous	1426998	1426997		Coenzyme PQQ synthesis protein A	79	0.98	RAST2:fig|442.17.peg.2301	2301	Yes	Yes
110-D2	110	PR06	PC10	D02	D	2	198	G05	1150721, 1426998	unambiguous, unambiguous	1426998	1426997		Coenzyme PQQ synthesis protein A	79	0.98	RAST2:fig|442.17.peg.2301	2301	Yes	Yes
110-E2	110	PR06	PC10	E02	E	2	198	G01	329611, 1276472	ambiguous, ambiguous	329611	329611		hypothetical protein	85	0.43	RAST2:fig|442.17.peg.1120	1120	Yes	Yes
110-F2	110	PR06	PC10	F02	F	2	198	G01	329611, 1276472	ambiguous, ambiguous	329611	329611		hypothetical protein	85	0.43	RAST2:fig|442.17.peg.1120	1120	Yes	Yes
110-G2	110	PR06	PC10	G02	G	2	198	G01	329611, 1276472	ambiguous, ambiguous	329611	329611		hypothetical protein	85	0.43	RAST2:fig|442.17.peg.1120	1120	Yes	Yes
110-H2	110	PR06	PC10	H02	H	2	198	G01	329611, 1276472	ambiguous, ambiguous	329611	329611		hypothetical protein	85	0.43	RAST2:fig|442.17.peg.1120	1120	Yes	Yes
110-A3	110	PR06	PC10	A03	A	3	198	F05	623623	unambiguous	623623	623622		hypothetical protein	173	0.56	RAST2:fig|442.17.peg.1493	1493	Yes	Yes
110-B3	110	PR06	PC10	B03	B	3	198	F05	623623	unambiguous	623623	623623		hypothetical protein	172	0.55	RAST2:fig|442.17.peg.1493	1493	Yes	Yes
110-C3	110	PR06	PC10	C03	C	3	198	F03	147902	unambiguous	147902	147902		hypothetical protein	169	0.45	RAST2:fig|442.17.peg.967	967	Yes	Yes
110-D3	110	PR06	PC10	D03	D	3	198	F03	147902	unambiguous	147902	147902		hypothetical protein	169	0.45	RAST2:fig|442.17.peg.967	967	Yes	Yes
110-E3	110	PR06	PC10	E03	E	3	198	C05	2399112, 2981172	unambiguous, unambiguous	2399112	2399112		Fructose-bisphosphate aldolase class II (EC4.1.2.13)	580	0.54	RAST2:fig|442.17.peg.3252	3252	Yes	Yes
110-F3	110	PR06	PC10	F03	F	3	198	C05	2399112, 2981172	unambiguous, unambiguous	2399112	2399112		Fructose-bisphosphate aldolase class II (EC4.1.2.13)	580	0.54	RAST2:fig|442.17.peg.3252	3252	Yes	Yes
110-G3	110	PR06	PC10	G03	G	3	198	C05	2399112, 2981172	unambiguous, unambiguous	2399112	2399112		Fructose-bisphosphate aldolase class II (EC4.1.2.13)	580	0.54	RAST2:fig|442.17.peg.3252	3252	Yes	Yes
110-H3	110	PR06	PC10	H03	H	3	198	C05	2399112, 2981172	unambiguous, unambiguous	2399112	2399112		Fructose-bisphosphate aldolase class II (EC4.1.2.13)	580	0.54	RAST2:fig|442.17.peg.3252	3252	Yes	Yes
110-A4	110	PR06	PC10	A04	A	4	198	B11	2757057	unambiguous	2757057	2757056		Cobalt-zinc-cadmium resistance protein CzcD	150	0.26	RAST2:fig|442.17.peg.317	317	Yes	Yes
110-B4	110	PR06	PC10	B04	B	4	198	B11	2757057	unambiguous	2757057	2757056		Cobalt-zinc-cadmium resistance protein CzcD	150	0.26	RAST2:fig|442.17.peg.317	317	Yes	Yes
110-C4	110	PR06	PC10	C04	C	4	198	A06	1984999	unambiguous	1984999	1984999		hypothetical protein	97	0.02	RAST2:fig|442.17.peg.2829	2829	Yes	Yes
110-D4	110	PR06	PC10	D04	D	4	198	A06	1984999	unambiguous	1984999	1984999		hypothetical protein	97	0.02	RAST2:fig|442.17.peg.2829	2829	Yes	Yes
110-E4	110	PR06	PC10	E04	E	4	197	H07	1886465	unambiguous	1886465	1886465		hypothetical protein	101	0.85	RAST2:fig|442.17.peg.2734	2734	Yes	Yes
110-F4	110	PR06	PC10	F04	F	4	197	H07	1886465	unambiguous	1886465	1886465		hypothetical protein	101	0.85	RAST2:fig|442.17.peg.2734	2734	Yes	Yes
110-G4	110	PR06	PC10	G04	G	4	197	H06	2283065, 3031012	unambiguous, ambiguous	2283065	2283065		hypothetical protein	165	0.09	RAST2:fig|442.17.peg.3131	3131	Yes	Yes
110-H4	110	PR06	PC10	H04	H	4	197	H06	2283065, 3031012	unambiguous, ambiguous	2283065	2283064		hypothetical protein	164	0.09	RAST2:fig|442.17.peg.3131	3131	Yes	Yes
110-A5	110	PR06	PC10	A05	A	5	197	H06	2283065, 3031012	unambiguous, ambiguous	2283065	2283064		hypothetical protein	164	0.09	RAST2:fig|442.17.peg.3131	3131	Yes	Yes
110-B5	110	PR06	PC10	B05	B	5	197	H06	2283065, 3031012	unambiguous, ambiguous	2283065	2283064		hypothetical protein	164	0.09	RAST2:fig|442.17.peg.3131	3131	Yes	Yes
110-C5	110	PR06	PC10	C05	C	5	197	G06	1354943	ambiguous	1354943			NA	NA	NA	Prediction Incorrect	Unknown	No	No
110-D5	110	PR06	PC10	D05	D	5	197	G06	1354943	ambiguous	1354943			NA	NA	NA	Prediction Incorrect	Unknown	No	No
110-E5	110	PR06	PC10	E05	E	5	197	G04	3048124	unambiguous	3048124	3048124		Putative carbohydrate kinase	113	0.07	RAST2:fig|442.17.peg.577	577	Yes	Yes
110-F5	110	PR06	PC10	F05	F	5	197	G04	3048124	unambiguous	3048124	3048124		Putative carbohydrate kinase	113	0.07	RAST2:fig|442.17.peg.577	577	Yes	Yes
110-G5	110	PR06	PC10	G05	G	5	197	F09	1517549, 2960323	unambiguous, unambiguous	1517549	1517548		hypothetical protein	187	0.6	RAST2:fig|442.17.peg.2377	2377	Yes	Yes
110-H5	110	PR06	PC10	H05	H	5	197	F09	1517549, 2960323	unambiguous, unambiguous	1517549	1517549		hypothetical protein	186	0.6	RAST2:fig|442.17.peg.2377	2377	Yes	Yes
110-A6	110	PR06	PC10	A06	A	6	197	F09	1517549, 2960323	unambiguous, unambiguous	1517549	1517549		hypothetical protein	186	0.6	RAST2:fig|442.17.peg.2377	2377	Yes	Yes
110-B6	110	PR06	PC10	B06	B	6	197	F09	1517549, 2960323	unambiguous, unambiguous	1517549	1517549		hypothetical protein	186	0.6	RAST2:fig|442.17.peg.2377	2377	Yes	Yes
110-C6	110	PR06	PC10	C06	C	6	197	F01	2931104	unambiguous	2931104	2931103		Sodium-transporting ATPase subunit E	193	0.79	RAST2:fig|442.17.peg.479	479	Yes	Yes
110-D6	110	PR06	PC10	D06	D	6	197	F01	2931104	unambiguous	2931104	2931104		Sodium-transporting ATPase subunit E	192	0.78	RAST2:fig|442.17.peg.479	479	Yes	Yes
110-E6	110	PR06	PC10	E06	E	6	197	E03	2064778, 3164558	ambiguous, ambiguous	3164558			NA	NA	NA	Prediction Incorrect	Unknown	No	No
110-F6	110	PR06	PC10	F06	F	6	197	E03	2064778, 3164558	ambiguous, ambiguous	3164558			NA	NA	NA	Prediction Incorrect	Unknown	No	No
110-G6	110	PR06	PC10	G06	G	6	197	E03	2064778, 3164558	ambiguous, ambiguous	3164558			NA	NA	NA	Prediction Incorrect	Unknown	No	No
110-H6	110	PR06	PC10	H06	H	6	197	E03	2064778, 3164558	ambiguous, ambiguous	3164558			NA	NA	NA	Prediction Incorrect	Unknown	No	No
110-A7	110	PR06	PC10	A07	A	7	197	D09	2189800	unambiguous	2189800	2189800		hypothetical protein	417	0.97	RAST2:fig|442.17.peg.3020	3020	Yes	Yes
110-B7	110	PR06	PC10	B07	B	7	197	D09	2189800	unambiguous	2189800	2189800		hypothetical protein	417	0.97	RAST2:fig|442.17.peg.3020	3020	Yes	Yes
110-C7	110	PR06	PC10	C07	C	7	197	B08	463404	unambiguous	463404	463404		Gluconokinase (EC 2.7.1.12)	338	0.63	RAST2:fig|442.17.peg.1341	1341	Yes	Yes
110-D7	110	PR06	PC10	D07	D	7	197	B08	463404	unambiguous	463404	463403		Gluconokinase (EC 2.7.1.12)	339	0.63	RAST2:fig|442.17.peg.1341	1341	Yes	Yes
110-E7	110	PR06	PC10	E07	E	7								Blank
110-F7	110	PR06	PC10	F07	F	7	196	H09	1156708, 1687951	unambiguous, ambiguous	1156708	1156708		hypothetical protein	99	0.16	RAST2:fig|442.17.peg.2031	2031	Yes	Yes
110-G7	110	PR06	PC10	G07	G	7	196	H09	1156708, 1687951	unambiguous, ambiguous	1156708	1156708		hypothetical protein	99	0.16	RAST2:fig|442.17.peg.2031	2031	Yes	Yes
110-H7	110	PR06	PC10	H07	H	7	196	H09	1156708, 1687951	unambiguous, ambiguous	1156708	1156708		hypothetical protein	99	0.16	RAST2:fig|442.17.peg.2031	2031	Yes	Yes
110-A8	110	PR06	PC10	A08	A	8	196	H09	1156708, 1687951	unambiguous, ambiguous	1156708	1156708		hypothetical protein	99	0.16	RAST2:fig|442.17.peg.2031	2031	Yes	Yes
110-B8	110	PR06	PC10	B08	B	8	196	H04	3218788, 3339435	unambiguous, unambiguous	3218788	3218787		Putative hydrolase	310	0.34	RAST2:fig|442.17.peg.745	745	Yes	Yes
110-C8	110	PR06	PC10	C08	C	8	196	H04	3218788, 3339435	unambiguous, unambiguous	3218788	3218787		Putative hydrolase	310	0.34	RAST2:fig|442.17.peg.745	745	Yes	Yes
110-D8	110	PR06	PC10	D08	D	8	196	H04	3218788, 3339435	unambiguous, unambiguous	3218788	3218788		Putative hydrolase	311	0.35	RAST2:fig|442.17.peg.745	745	Yes	Yes
110-E8	110	PR06	PC10	E08	E	8	196	H04	3218788, 3339435	unambiguous, unambiguous	3218788	3218787		Putative hydrolase	310	0.34	RAST2:fig|442.17.peg.745	745	Yes	Yes
110-F8	110	PR06	PC10	F08	F	8	196	H03	2180574, 2401684, 2429196	unambiguous, ambiguous, ambiguous	2180574	2180574		hypothetical protein	467	0.39	RAST2:fig|442.17.peg.3009	3009	Yes	Yes
110-G8	110	PR06	PC10	G08	G	8	196	H03	2180574, 2401684, 2429196	unambiguous, ambiguous, ambiguous	2180574	2180574		hypothetical protein	467	0.39	RAST2:fig|442.17.peg.3009	3009	Yes	Yes
110-H8	110	PR06	PC10	H08	H	8	196	H03	2180574, 2401684, 2429196	unambiguous, ambiguous, ambiguous	2180574	2180574		hypothetical protein	467	0.39	RAST2:fig|442.17.peg.3009	3009	Yes	Yes
110-A9	110	PR06	PC10	A09	A	9	196	H03	2180574, 2401684, 2429196	unambiguous, ambiguous, ambiguous	2180574	2180574		hypothetical protein	467	0.39	RAST2:fig|442.17.peg.3009	3009	Yes	Yes
110-B9	110	PR06	PC10	B09	B	9	196	H03	2180574, 2401684, 2429196	unambiguous, ambiguous, ambiguous	2180574	2180574		hypothetical protein	467	0.39	RAST2:fig|442.17.peg.3009	3009	Yes	Yes
110-C9	110	PR06	PC10	C09	C	9	196	H03	2180574, 2401684, 2429196	unambiguous, ambiguous, ambiguous	2180574	2180574		hypothetical protein	467	0.39	RAST2:fig|442.17.peg.3009	3009	Yes	Yes
110-D9	110	PR06	PC10	D09	D	9	196	G10	180033	unambiguous	180033	180033		Putative oxidoreductase	430	0.5	RAST2:fig|442.17.peg.996	996	Yes	Yes
110-E9	110	PR06	PC10	E09	E	9	196	G10	180033	unambiguous	180033	180033		Putative oxidoreductase	430	0.5	RAST2:fig|442.17.peg.996	996	Yes	Yes
110-F9	110	PR06	PC10	F09	F	9	196	F12	293272	unambiguous	293272	293272		hypothetical protein	459	0.46	RAST2:fig|442.17.peg.1091	1091	Yes	Yes
110-G9	110	PR06	PC10	G09	G	9	196	F12	293272	unambiguous	293272	293272		hypothetical protein	459	0.46	RAST2:fig|442.17.peg.1091	1091	Yes	Yes
110-H9	110	PR06	PC10	H09	H	9	196	E09	3395653	ambiguous	3395653	3395653		UDP-glucose 4-epimerase (EC 5.1.3.2)	59	0.07	RAST2:fig|442.17.peg.1306	1306	Yes	Yes
110-A10	110	PR06	PC10	A10	A	10	196	E09	3395653	ambiguous	3395653	3395653		UDP-glucose 4-epimerase (EC 5.1.3.2)	59	0.07	RAST2:fig|442.17.peg.1306	1306	Yes	Yes
110-B10	110	PR06	PC10	B10	B	10	196	E01	1119837	unambiguous	1119837	1119837		hypothetical protein	98	0.24	RAST2:fig|442.17.peg.1990	1990	Yes	Yes
110-C10	110	PR06	PC10	C10	C	10	196	E01	1119837	unambiguous	1119837	1119837		hypothetical protein	98	0.24	RAST2:fig|442.17.peg.1990	1990	Yes	Yes
110-D10	110	PR06	PC10	D10	D	10	196	D09	1772926	unambiguous	1772926	1772926		hypothetical protein	179	0.32	RAST2:fig|442.17.peg.2623	2623	Yes	Yes
110-E10	110	PR06	PC10	E10	E	10	196	D09	1772926	unambiguous	1772926	1772926		hypothetical protein	179	0.32	RAST2:fig|442.17.peg.2623	2623	Yes	Yes
110-F10	110	PR06	PC10	F10	F	10	196	D05	319958, 960740, 2800876	ambiguous, ambiguous, unambiguous	2800876	2800876		Uncharacterized MFS-type transporter	45	0.04	RAST2:fig|442.17.peg.354	354	Yes	Yes
110-G10	110	PR06	PC10	G10	G	10	196	D05	319958, 960740, 2800876	ambiguous, ambiguous, unambiguous	2800876	2800876		Uncharacterized MFS-type transporter	45	0.04	RAST2:fig|442.17.peg.354	354	Yes	Yes
110-H10	110	PR06	PC10	H10	H	10	196	D05	319958, 960740, 2800876	ambiguous, ambiguous, unambiguous	2800876	2800876		Uncharacterized MFS-type transporter	45	0.04	RAST2:fig|442.17.peg.354	354	Yes	Yes
110-A11	110	PR06	PC10	A11	A	11	196	D05	319958, 960740, 2800876	ambiguous, ambiguous, unambiguous	2800876	2800876		Uncharacterized MFS-type transporter	45	0.04	RAST2:fig|442.17.peg.354	354	Yes	Yes
110-B11	110	PR06	PC10	B11	B	11	196	D05	319958, 960740, 2800876	ambiguous, ambiguous, unambiguous	2800876	2800876		Uncharacterized MFS-type transporter	45	0.04	RAST2:fig|442.17.peg.354	354	Yes	Yes
110-C11	110	PR06	PC10	C11	C	11	196	D05	319958, 960740, 2800876	ambiguous, ambiguous, unambiguous	2800876	2800876		Uncharacterized MFS-type transporter	45	0.04	RAST2:fig|442.17.peg.354	354	Yes	Yes
110-D11	110	PR06	PC10	D11	D	11	196	B10	2256945	unambiguous	2256945	2256945		hypothetical protein	126	0.15	RAST2:fig|442.17.peg.3104	3104	Yes	Yes
110-E11	110	PR06	PC10	E11	E	11	196	B10	2256945	unambiguous	2256945	2256945		hypothetical protein	126	0.15	RAST2:fig|442.17.peg.3104	3104	Yes	Yes
110-F11	110	PR06	PC10	F11	F	11	196	B07	4041	unambiguous	4041	4041		D-serine ammonia-lyase (EC 4.3.1.18)	254	0.19	RAST2:fig|442.17.peg.839	839	Yes	Yes
110-G11	110	PR06	PC10	G11	G	11	196	B07	4041	unambiguous	4041	4041		D-serine ammonia-lyase (EC 4.3.1.18)	254	0.19	RAST2:fig|442.17.peg.839	839	Yes	Yes
110-H11	110	PR06	PC10	H11	H	11	196	A07	3134087	unambiguous	3134087	3134087		ATP phosphoribosyltransferase regulatory subunit(EC 2.4.2.17)	10	0.01	RAST2:fig|442.17.peg.664	664	Yes	Yes
110-A12	110	PR06	PC10	A12	A	12	196	A07	3134087	unambiguous	3134087	3134086		ATP phosphoribosyltransferase regulatory subunit(EC 2.4.2.17)	9	0.01	RAST2:fig|442.17.peg.664	664	Yes	Yes
110-B12	110	PR06	PC10	B12	B	12	195	H05	74585	unambiguous	74585	74584		hypothetical protein	297	0.59	RAST2:fig|442.17.peg.893	893	Yes	Yes
110-C12	110	PR06	PC10	C12	C	12	195	H05	74585	unambiguous	74585	74585		hypothetical protein	296	0.58	RAST2:fig|442.17.peg.893	893	Yes	Yes
110-D12	110	PR06	PC10	D12	D	12	195	H04	1121582, 1260749, 2905937	ambiguous, unambiguous, ambiguous	1121582	1260749		hypothetical protein	393	0.83	RAST2:fig|442.17.peg.2145	2145	Yes	No
110-E12	110	PR06	PC10	E12	E	12	195	H04	1121582, 1260749, 2905937	ambiguous, unambiguous, ambiguous	1121582	1260749		hypothetical protein	393	0.83	RAST2:fig|442.17.peg.2145	2145	Yes	No
110-F12	110	PR06	PC10	F12	F	12	195	H04	1121582, 1260749, 2905937	ambiguous, unambiguous, ambiguous	1121582	1260749		hypothetical protein	393	0.83	RAST2:fig|442.17.peg.2145	2145	Yes	No
110-G12	110	PR06	PC10	G12	G	12	195	H04	1121582, 1260749, 2905937	ambiguous, unambiguous, ambiguous	1121582	1260749		hypothetical protein	393	0.83	RAST2:fig|442.17.peg.2145	2145	Yes	No
110-H12	110	PR06	PC10	H12	H	12	195	H04	1121582, 1260749, 2905937	ambiguous, unambiguous, ambiguous	1121582	1260749		hypothetical protein	393	0.83	RAST2:fig|442.17.peg.2145	2145	Yes	No
111-A1	111	PR06	PC11	A01	A	1	195	H04	1121582, 1260749, 2905937	ambiguous, unambiguous, ambiguous	1121582	1260749		hypothetical protein	393	0.83	RAST2:fig|442.17.peg.2145	2145	Yes	No
111-B1	111	PR06	PC11	B01	B	1	195	H01	223739, 1153896, 1282126	ambiguous, ambiguous, unambiguous	223739	1282126		hypothetical protein	474	0.33	RAST2:fig|442.17.peg.2170	2170	Yes	No
111-C1	111	PR06	PC11	C01	C	1	195	H01	223739, 1153896, 1282126	ambiguous, ambiguous, unambiguous	223739	1282126		hypothetical protein	474	0.33	RAST2:fig|442.17.peg.2170	2170	Yes	No
111-D1	111	PR06	PC11	D01	D	1	195	H01	223739, 1153896, 1282126	ambiguous, ambiguous, unambiguous	223739	1282126		hypothetical protein	474	0.33	RAST2:fig|442.17.peg.2170	2170	Yes	No
111-E1	111	PR06	PC11	E01	E	1	195	H01	223739, 1153896, 1282126	ambiguous, ambiguous, unambiguous	223739	1282126		hypothetical protein	474	0.33	RAST2:fig|442.17.peg.2170	2170	Yes	No
111-F1	111	PR06	PC11	F01	F	1	195	H01	223739, 1153896, 1282126	ambiguous, ambiguous, unambiguous	223739	1282126		hypothetical protein	474	0.33	RAST2:fig|442.17.peg.2170	2170	Yes	No
111-G1	111	PR06	PC11	G01	G	1	195	H01	223739, 1153896, 1282126	ambiguous, ambiguous, unambiguous	223739	1282126		hypothetical protein	474	0.33	RAST2:fig|442.17.peg.2170	2170	Yes	No
111-H1	111	PR06	PC11	H01	H	1	195	G09	2546205, 2901052	unambiguous, ambiguous	2546205	2546205		Cysteine desulfurase (EC 2.8.1.7)	6	0.01	RAST2:fig|442.17.peg.85	85	Yes	Yes
111-A2	111	PR06	PC11	A02	A	2	195	G09	2546205, 2901052	unambiguous, ambiguous	2546205	2546205		Cysteine desulfurase (EC 2.8.1.7)	6	0.01	RAST2:fig|442.17.peg.85	85	Yes	Yes
111-B2	111	PR06	PC11	B02	B	2								Blank
111-C2	111	PR06	PC11	C02	C	2	195	G09	2546205, 2901052	unambiguous, ambiguous	2546205	2546205		Cysteine desulfurase (EC 2.8.1.7)	6	0.01	RAST2:fig|442.17.peg.85	85	Yes	Yes
111-D2	111	PR06	PC11	D02	D	2	195	G09	2546205, 2901052	unambiguous, ambiguous	2546205	2546205		Cysteine desulfurase (EC 2.8.1.7)	6	0.01	RAST2:fig|442.17.peg.85	85	Yes	Yes
111-E2	111	PR06	PC11	E02	E	2	195	G04	2424905, 3146708	ambiguous, unambiguous	3146708	3146708		hypothetical protein	172	0.2	RAST2:fig|442.17.peg.675	675	Yes	Yes
111-F2	111	PR06	PC11	F02	F	2	195	G04	2424905, 3146708	ambiguous, unambiguous	3146708	3146708		hypothetical protein	172	0.2	RAST2:fig|442.17.peg.675	675	Yes	Yes
111-G2	111	PR06	PC11	G02	G	2	195	G04	2424905, 3146708	ambiguous, unambiguous	3146708	3146708		hypothetical protein	172	0.2	RAST2:fig|442.17.peg.675	675	Yes	Yes
111-H2	111	PR06	PC11	H02	H	2	195	G04	2424905, 3146708	ambiguous, unambiguous	3146708	3146708		hypothetical protein	172	0.2	RAST2:fig|442.17.peg.675	675	Yes	Yes
111-A3	111	PR06	PC11	A03	A	3	195	F10	1366126	ambiguous	1366126			NA	NA	NA	Prediction Incorrect	Unknown	No	No
111-B3	111	PR06	PC11	B03	B	3	195	F10	1366126	ambiguous	1366126			NA	NA	NA	Prediction Incorrect	Unknown	No	No
111-C3	111	PR06	PC11	C03	C	3	195	F09	3429522	ambiguous	3429522			NA	NA	NA	Prediction Incorrect	Unknown	No	No
111-D3	111	PR06	PC11	D03	D	3	195	F09	3429522	ambiguous	3429522			NA	NA	NA	Prediction Incorrect	Unknown	No	No
111-E3	111	PR06	PC11	E03	E	3	195	A04	1582027	unambiguous	1582027	1582027		16S rRNA (cytidine(1402)-2'-O)-methyltransferase(EC 2.1.1.198)	234	0.25	RAST2:fig|442.17.peg.2443	2443	Yes	Yes
111-F3	111	PR06	PC11	F03	F	3	195	A04	1582027	unambiguous	1582027	1582027		16S rRNA (cytidine(1402)-2'-O)-methyltransferase(EC 2.1.1.198)	234	0.25	RAST2:fig|442.17.peg.2443	2443	Yes	Yes
111-G3	111	PR06	PC11	G03	G	3	195	A01	2918933	unambiguous	2918933	2918933		Various polyols ABC transporter, ATP-bindingprotein	249	0.23	RAST2:fig|442.17.peg.468	468	Yes	Yes
111-H3	111	PR06	PC11	H03	H	3	195	A01	2918933	unambiguous	2918933	2918933		Various polyols ABC transporter, ATP-bindingprotein	249	0.23	RAST2:fig|442.17.peg.468	468	Yes	Yes
111-A4	111	PR06	PC11	A04	A	4	194	G04	3050668	unambiguous	3050668	3050668		hypothetical protein	238	0.16	RAST2:fig|442.17.peg.580	580	Yes	Yes
111-B4	111	PR06	PC11	B04	B	4	194	G04	3050668	unambiguous	3050668	3050668		hypothetical protein	238	0.16	RAST2:fig|442.17.peg.580	580	Yes	Yes
111-C4	111	PR06	PC11	C04	C	4	194	E11	845745	unambiguous	845745	845745		Inner-membrane proton/drug antiporter (MSF type)of tripartite multidrug efflux system	176	0.11	RAST2:fig|442.17.peg.1710	1710	Yes	Yes
111-D4	111	PR06	PC11	D04	D	4	194	E11	845745	unambiguous	845745	845745		Inner-membrane proton/drug antiporter (MSF type)of tripartite multidrug efflux system	176	0.11	RAST2:fig|442.17.peg.1710	1710	Yes	Yes
111-E4	111	PR06	PC11	E04	E	4	194	E04	645793, 2807801	ambiguous, ambiguous	2807801	2807801		hypothetical protein	111	0.25	RAST2:fig|442.17.peg.363	363	Yes	Yes
111-F4	111	PR06	PC11	F04	F	4	194	E04	645793, 2807801	ambiguous, ambiguous	2807801	2807801		hypothetical protein	111	0.25	RAST2:fig|442.17.peg.363	363	Yes	Yes
111-G4	111	PR06	PC11	G04	G	4	194	E04	645793, 2807801	ambiguous, ambiguous	2807801	2807800		hypothetical protein	112	0.25	RAST2:fig|442.17.peg.363	363	Yes	Yes
111-H4	111	PR06	PC11	H04	H	4	194	E04	645793, 2807801	ambiguous, ambiguous	2807801	2807801		hypothetical protein	111	0.25	RAST2:fig|442.17.peg.363	363	Yes	Yes
111-A5	111	PR06	PC11	A05	A	5	194	C12	364281, 1878495, 2367559	unambiguous, unambiguous, ambiguous	1878495	1878495		Cation efflux system protein	163	0.17	RAST2:fig|442.17.peg.2726	2726	Yes	Yes
111-B5	111	PR06	PC11	B05	B	5	194	C12	364281, 1878495, 2367559	unambiguous, unambiguous, ambiguous	1878495	1878495		Cation efflux system protein	163	0.17	RAST2:fig|442.17.peg.2726	2726	Yes	Yes
111-C5	111	PR06	PC11	C05	C	5	194	C12	364281, 1878495, 2367559	unambiguous, unambiguous, ambiguous	1878495	1878495		Cation efflux system protein	163	0.17	RAST2:fig|442.17.peg.2726	2726	Yes	Yes
111-D5	111	PR06	PC11	D05	D	5	194	C12	364281, 1878495, 2367559	unambiguous, unambiguous, ambiguous	1878495	1878495		Cation efflux system protein	163	0.17	RAST2:fig|442.17.peg.2726	2726	Yes	Yes
111-E5	111	PR06	PC11	E05	E	5	194	C12	364281, 1878495, 2367559	unambiguous, unambiguous, ambiguous	1878495	1878495		Cation efflux system protein	163	0.17	RAST2:fig|442.17.peg.2726	2726	Yes	Yes
111-F5	111	PR06	PC11	F05	F	5	194	C12	364281, 1878495, 2367559	unambiguous, unambiguous, ambiguous	1878495	1878495		Cation efflux system protein	163	0.17	RAST2:fig|442.17.peg.2726	2726	Yes	Yes
111-G5	111	PR06	PC11	G05	G	5	194	C04	1013415, 2367559, 3427751	unambiguous, ambiguous, ambiguous	1013415	1013415		Uncharacterized UPF0118 membrane protein	415	0.38	RAST2:fig|442.17.peg.1897	1897	Yes	Yes
111-H5	111	PR06	PC11	H05	H	5	194	C04	1013415, 2367559, 3427751	unambiguous, ambiguous, ambiguous	1013415	1013415		Uncharacterized UPF0118 membrane protein	415	0.38	RAST2:fig|442.17.peg.1897	1897	Yes	Yes
111-A6	111	PR06	PC11	A06	A	6	194	C04	1013415, 2367559, 3427751	unambiguous, ambiguous, ambiguous	1013415	1013415		Uncharacterized UPF0118 membrane protein	415	0.38	RAST2:fig|442.17.peg.1897	1897	Yes	Yes
111-B6	111	PR06	PC11	B06	B	6	194	C04	1013415, 2367559, 3427751	unambiguous, ambiguous, ambiguous	1013415	1013415		Uncharacterized UPF0118 membrane protein	415	0.38	RAST2:fig|442.17.peg.1897	1897	Yes	Yes
111-C6	111	PR06	PC11	C06	C	6	194	C04	1013415, 2367559, 3427751	unambiguous, ambiguous, ambiguous	1013415	1013415		Uncharacterized UPF0118 membrane protein	415	0.38	RAST2:fig|442.17.peg.1897	1897	Yes	Yes
111-D6	111	PR06	PC11	D06	D	6	194	C04	1013415, 2367559, 3427751	unambiguous, ambiguous, ambiguous	1013415	1013415		Uncharacterized UPF0118 membrane protein	415	0.38	RAST2:fig|442.17.peg.1897	1897	Yes	Yes
111-E6	111	PR06	PC11	E06	E	6	194	B03	492716, 3263570	unambiguous, ambiguous	492716	492716		Holliday junction ATP-dependent DNA helicase RuvB(EC 3.6.4.12)	547	0.52	RAST2:fig|442.17.peg.1369	1369	Yes	Yes
111-F6	111	PR06	PC11	F06	F	6	194	B03	492716, 3263570	unambiguous, ambiguous	492716	492716		Holliday junction ATP-dependent DNA helicase RuvB(EC 3.6.4.12)	547	0.52	RAST2:fig|442.17.peg.1369	1369	Yes	Yes
111-G6	111	PR06	PC11	G06	G	6	194	B03	492716, 3263570	unambiguous, ambiguous	492716	492716		Holliday junction ATP-dependent DNA helicase RuvB(EC 3.6.4.12)	547	0.52	RAST2:fig|442.17.peg.1369	1369	Yes	Yes
111-H6	111	PR06	PC11	H06	H	6	194	B03	492716, 3263570	unambiguous, ambiguous	492716	492716		Holliday junction ATP-dependent DNA helicase RuvB(EC 3.6.4.12)	547	0.52	RAST2:fig|442.17.peg.1369	1369	Yes	Yes
111-A7	111	PR06	PC11	A07	A	7	194	A02	2779354, 3391975, 3399605	unambiguous, ambiguous, ambiguous	2779354	2779354		Threonine dehydratase, catabolic (EC 4.3.1.19)	465	0.47	RAST2:fig|442.17.peg.335	335	Yes	Yes
111-B7	111	PR06	PC11	B07	B	7	194	A02	2779354, 3391975, 3399605	unambiguous, ambiguous, ambiguous	2779354	2779354		Threonine dehydratase, catabolic (EC 4.3.1.19)	465	0.47	RAST2:fig|442.17.peg.335	335	Yes	Yes
111-C7	111	PR06	PC11	C07	C	7	194	A02	2779354, 3391975, 3399605	unambiguous, ambiguous, ambiguous	2779354	2779354		Threonine dehydratase, catabolic (EC 4.3.1.19)	465	0.47	RAST2:fig|442.17.peg.335	335	Yes	Yes
111-D7	111	PR06	PC11	D07	D	7	194	A02	2779354, 3391975, 3399605	unambiguous, ambiguous, ambiguous	2779354	2779354		Threonine dehydratase, catabolic (EC 4.3.1.19)	465	0.47	RAST2:fig|442.17.peg.335	335	Yes	Yes
111-E7	111	PR06	PC11	E07	E	7								Blank
111-F7	111	PR06	PC11	F07	F	7	194	A02	2779354, 3391975, 3399605	unambiguous, ambiguous, ambiguous	2779354	2779354		Threonine dehydratase, catabolic (EC 4.3.1.19)	465	0.47	RAST2:fig|442.17.peg.335	335	Yes	Yes
111-G7	111	PR06	PC11	G07	G	7	194	A02	2779354, 3391975, 3399605	unambiguous, ambiguous, ambiguous	2779354	2779354		Threonine dehydratase, catabolic (EC 4.3.1.19)	465	0.47	RAST2:fig|442.17.peg.335	335	Yes	Yes
111-H7	111	PR06	PC11	H07	H	7	193	H06	3048995	unambiguous	3048995	3048995		hypothetical protein	20	0.03	RAST2:fig|442.17.peg.578	578	Yes	Yes
111-A8	111	PR06	PC11	A08	A	8	193	H06	3048995	unambiguous	3048995	3048995		hypothetical protein	20	0.03	RAST2:fig|442.17.peg.578	578	Yes	Yes
111-B8	111	PR06	PC11	B08	B	8	193	G06	1354943, 2697742, 3396464	ambiguous, unambiguous, ambiguous	2697742	2697742		Coupling protein VirD4, ATPase required for T-DNAtransfer	21	0.01	RAST2:fig|442.17.peg.242	242	Yes	Yes
111-C8	111	PR06	PC11	C08	C	8	193	G06	1354943, 2697742, 3396464	ambiguous, unambiguous, ambiguous	2697742	2697742		Coupling protein VirD4, ATPase required for T-DNAtransfer	21	0.01	RAST2:fig|442.17.peg.242	242	Yes	Yes
111-D8	111	PR06	PC11	D08	D	8	193	G06	1354943, 2697742, 3396464	ambiguous, unambiguous, ambiguous	2697742	2697742		Coupling protein VirD4, ATPase required for T-DNAtransfer	21	0.01	RAST2:fig|442.17.peg.242	242	Yes	Yes
111-E8	111	PR06	PC11	E08	E	8	193	G06	1354943, 2697742, 3396464	ambiguous, unambiguous, ambiguous	2697742	2697742		Coupling protein VirD4, ATPase required for T-DNAtransfer	21	0.01	RAST2:fig|442.17.peg.242	242	Yes	Yes
111-F8	111	PR06	PC11	F08	F	8	193	G06	1354943, 2697742, 3396464	ambiguous, unambiguous, ambiguous	2697742	2697742		Coupling protein VirD4, ATPase required for T-DNAtransfer	21	0.01	RAST2:fig|442.17.peg.242	242	Yes	Yes
111-G8	111	PR06	PC11	G08	G	8	193	G06	1354943, 2697742, 3396464	ambiguous, unambiguous, ambiguous	2697742	2697742		Coupling protein VirD4, ATPase required for T-DNAtransfer	21	0.01	RAST2:fig|442.17.peg.242	242	Yes	Yes
111-H8	111	PR06	PC11	H08	H	8	193	G02	1066514, 1957463	ambiguous, ambiguous	1066514	1066513		D-alanyl-D-alanine carboxypeptidase (EC3.4.16.4)	246	0.19	RAST2:fig|442.17.peg.1948	1948	Yes	Yes
111-A9	111	PR06	PC11	A09	A	9	193	G02	1066514, 1957463	ambiguous, ambiguous	1066514	1066514		D-alanyl-D-alanine carboxypeptidase (EC3.4.16.4)	247	0.19	RAST2:fig|442.17.peg.1948	1948	Yes	Yes
111-B9	111	PR06	PC11	B09	B	9	193	G02	1066514, 1957463	ambiguous, ambiguous	1066514	1066513		D-alanyl-D-alanine carboxypeptidase (EC3.4.16.4)	246	0.19	RAST2:fig|442.17.peg.1948	1948	Yes	Yes
111-C9	111	PR06	PC11	C09	C	9	193	G02	1066514, 1957463	ambiguous, ambiguous	1066514	1066513		D-alanyl-D-alanine carboxypeptidase (EC3.4.16.4)	246	0.19	RAST2:fig|442.17.peg.1948	1948	Yes	Yes
111-D9	111	PR06	PC11	D09	D	9	193	F02	1333577, 1357052	ambiguous, ambiguous	1333577	1333577		hypothetical protein	270	0.42	RAST2:fig|442.17.peg.2219	2219	Yes	Yes
111-E9	111	PR06	PC11	E09	E	9	193	F02	1333577, 1357052	ambiguous, ambiguous	1333577	1333577		hypothetical protein	270	0.42	RAST2:fig|442.17.peg.2219	2219	Yes	Yes
111-F9	111	PR06	PC11	F09	F	9	193	F02	1333577, 1357052	ambiguous, ambiguous	1333577	1333577		hypothetical protein	270	0.42	RAST2:fig|442.17.peg.2219	2219	Yes	Yes
111-G9	111	PR06	PC11	G09	G	9	193	F02	1333577, 1357052	ambiguous, ambiguous	1333577	1333577		hypothetical protein	270	0.42	RAST2:fig|442.17.peg.2219	2219	Yes	Yes
111-H9	111	PR06	PC11	H09	H	9	193	C04	2619318, 3415801	unambiguous, ambiguous	2619318	2619318		hypothetical protein	215	0.37	RAST2:fig|442.17.peg.152	152	Yes	Yes
111-A10	111	PR06	PC11	A10	A	10	193	C04	2619318, 3415801	unambiguous, ambiguous	2619318	2619318		hypothetical protein	215	0.37	RAST2:fig|442.17.peg.152	152	Yes	Yes
111-B10	111	PR06	PC11	B10	B	10	193	C04	2619318, 3415801	unambiguous, ambiguous	2619318	2619318		hypothetical protein	215	0.37	RAST2:fig|442.17.peg.152	152	Yes	Yes
111-C10	111	PR06	PC11	C10	C	10	193	C04	2619318, 3415801	unambiguous, ambiguous	2619318	2619318		hypothetical protein	215	0.37	RAST2:fig|442.17.peg.152	152	Yes	Yes
111-D10	111	PR06	PC11	D10	D	10	193	B03	2128472	unambiguous	2128472	2128472		Putative oxidoreductase	475	0.45	RAST2:fig|442.17.peg.2959	2959	Yes	Yes
111-E10	111	PR06	PC11	E10	E	10	193	B03	2128472	unambiguous	2128472	2128472		Putative oxidoreductase	475	0.45	RAST2:fig|442.17.peg.2959	2959	Yes	Yes
111-F10	111	PR06	PC11	F10	F	10	192	G08	2228808	ambiguous	2228808	2228808		hypothetical protein	316	0.47	RAST2:fig|442.17.peg.3068	3068	Yes	Yes
111-G10	111	PR06	PC11	G10	G	10	192	G08	2228808	ambiguous	2228808	2228808		hypothetical protein	316	0.47	RAST2:fig|442.17.peg.3068	3068	Yes	Yes
111-H10	111	PR06	PC11	H10	H	10	192	E11	2233179	unambiguous	2233179	2233179		hypothetical protein	12	0.03	RAST2:fig|442.17.peg.3076	3076	Yes	Yes
111-A11	111	PR06	PC11	A11	A	11	192	E11	2233179	unambiguous	2233179	2233179		hypothetical protein	12	0.03	RAST2:fig|442.17.peg.3076	3076	Yes	Yes
111-B11	111	PR06	PC11	B11	B	11	192	E09	303459, 2461152	unambiguous, ambiguous	2461152	303459		hypothetical protein	478	0.3	RAST2:fig|442.17.peg.1099	1099	Yes	No
111-C11	111	PR06	PC11	C11	C	11	192	E09	303459, 2461152	unambiguous, ambiguous	2461152	303459		hypothetical protein	478	0.3	RAST2:fig|442.17.peg.1099	1099	Yes	No
111-D11	111	PR06	PC11	D11	D	11	192	E09	303459, 2461152	unambiguous, ambiguous	2461152	303459		hypothetical protein	478	0.3	RAST2:fig|442.17.peg.1099	1099	Yes	No
111-E11	111	PR06	PC11	E11	E	11	192	E09	303459, 2461152	unambiguous, ambiguous	2461152	303459		hypothetical protein	478	0.3	RAST2:fig|442.17.peg.1099	1099	Yes	No
111-F11	111	PR06	PC11	F11	F	11	192	D12	1425841, 2635272	ambiguous, unambiguous	2635272	2635271		Putative peroxidase	12	0.01	RAST2:fig|442.17.peg.170	170	Yes	Yes
111-G11	111	PR06	PC11	G11	G	11	192	D12	1425841, 2635272	ambiguous, unambiguous	2635272	2635272		Putative peroxidase	11	0.01	RAST2:fig|442.17.peg.170	170	Yes	Yes
111-H11	111	PR06	PC11	H11	H	11	192	D12	1425841, 2635272	ambiguous, unambiguous	2635272	2635271		Putative peroxidase	12	0.01	RAST2:fig|442.17.peg.170	170	Yes	Yes
111-A12	111	PR06	PC11	A12	A	12	192	D12	1425841, 2635272	ambiguous, unambiguous	2635272	2635271		Putative peroxidase	12	0.01	RAST2:fig|442.17.peg.170	170	Yes	Yes
111-B12	111	PR06	PC11	B12	B	12	192	D10	2726035	unambiguous	2726035	2726035		hypothetical protein	88	0.41	RAST2:fig|442.17.peg.276	276	Yes	Yes
111-C12	111	PR06	PC11	C12	C	12	192	D10	2726035	unambiguous	2726035	2726035		hypothetical protein	88	0.41	RAST2:fig|442.17.peg.276	276	Yes	Yes
111-D12	111	PR06	PC11	D12	D	12	192	B12	512047, 1225091, 2924189	unambiguous, ambiguous, ambiguous	1225091	512046		Replication-associated recombination proteinRarA	916	0.65	RAST2:fig|442.17.peg.1388	1388	Yes	No
111-E12	111	PR06	PC11	E12	E	12	192	B12	512047, 1225091, 2924189	unambiguous, ambiguous, ambiguous	1225091	512047		Replication-associated recombination proteinRarA	915	0.65	RAST2:fig|442.17.peg.1388	1388	Yes	No
111-F12	111	PR06	PC11	F12	F	12	192	B12	512047, 1225091, 2924189	unambiguous, ambiguous, ambiguous	1225091	512046		Replication-associated recombination proteinRarA	916	0.65	RAST2:fig|442.17.peg.1388	1388	Yes	No
111-G12	111	PR06	PC11	G12	G	12	192	B12	512047, 1225091, 2924189	unambiguous, ambiguous, ambiguous	1225091	512047		Replication-associated recombination proteinRarA	915	0.65	RAST2:fig|442.17.peg.1388	1388	Yes	No
111-H12	111	PR06	PC11	H12	H	12	192	B12	512047, 1225091, 2924189	unambiguous, ambiguous, ambiguous	1225091	512047		Replication-associated recombination proteinRarA	915	0.65	RAST2:fig|442.17.peg.1388	1388	Yes	No
112-A1	112	PR06	PC12	A01	A	1	192	B12	512047, 1225091, 2924189	unambiguous, ambiguous, ambiguous	1225091	512047		Replication-associated recombination proteinRarA	915	0.65	RAST2:fig|442.17.peg.1388	1388	Yes	No
112-B1	112	PR06	PC12	B01	B	1	192	B05	2902504, 3380763	ambiguous, unambiguous	3380763	3380763		tolB protein precursor, periplasmic proteininvolved in the tonb-independent uptake of group Acolicins	135	0.07	RAST2:fig|442.17.peg.1292	1292	Yes	Yes
112-C1	112	PR06	PC12	C01	C	1	192	B05	2902504, 3380763	ambiguous, unambiguous	3380763	3380763		tolB protein precursor, periplasmic proteininvolved in the tonb-independent uptake of group Acolicins	135	0.07	RAST2:fig|442.17.peg.1292	1292	Yes	Yes
112-D1	112	PR06	PC12	D01	D	1	192	B05	2902504, 3380763	ambiguous, unambiguous	3380763	3380763		tolB protein precursor, periplasmic proteininvolved in the tonb-independent uptake of group Acolicins	135	0.07	RAST2:fig|442.17.peg.1292	1292	Yes	Yes
112-E1	112	PR06	PC12	E01	E	1	192	B05	2902504, 3380763	ambiguous, unambiguous	3380763	3380763		tolB protein precursor, periplasmic proteininvolved in the tonb-independent uptake of group Acolicins	135	0.07	RAST2:fig|442.17.peg.1292	1292	Yes	Yes
112-F1	112	PR06	PC12	F01	F	1	192	A10	885504, 1608622, 2582448	ambiguous, ambiguous, ambiguous	1608622	1608622		hypothetical protein	5	0.01	RAST2:fig|442.17.peg.2472	2472	Yes	Yes
112-G1	112	PR06	PC12	G01	G	1	192	A10	885504, 1608622, 2582448	ambiguous, ambiguous, ambiguous	1608622	1608622		hypothetical protein	5	0.01	RAST2:fig|442.17.peg.2472	2472	Yes	Yes
112-H1	112	PR06	PC12	H01	H	1	192	A10	885504, 1608622, 2582448	ambiguous, ambiguous, ambiguous	1608622	1608622		hypothetical protein	5	0.01	RAST2:fig|442.17.peg.2472	2472	Yes	Yes
112-A2	112	PR06	PC12	A02	A	2	192	A10	885504, 1608622, 2582448	ambiguous, ambiguous, ambiguous	1608622	1608622		hypothetical protein	5	0.01	RAST2:fig|442.17.peg.2472	2472	Yes	Yes
112-B2	112	PR06	PC12	B02	B	2								Blank
112-C2	112	PR06	PC12	C02	C	2	192	A10	885504, 1608622, 2582448	ambiguous, ambiguous, ambiguous	1608622	1608622		hypothetical protein	5	0.01	RAST2:fig|442.17.peg.2472	2472	Yes	Yes
112-D2	112	PR06	PC12	D02	D	2	192	A10	885504, 1608622, 2582448	ambiguous, ambiguous, ambiguous	1608622	1608622		hypothetical protein	5	0.01	RAST2:fig|442.17.peg.2472	2472	Yes	Yes
112-E2	112	PR06	PC12	E02	E	2	192	A03	1521395, 2080714	unambiguous, ambiguous	1521395	1521395		Putative oxidoreductase	406	0.34	RAST2:fig|442.17.peg.2380	2380	Yes	Yes
112-F2	112	PR06	PC12	F02	F	2	192	A03	1521395, 2080714	unambiguous, ambiguous	1521395	1521395		Putative oxidoreductase	406	0.34	RAST2:fig|442.17.peg.2380	2380	Yes	Yes
112-G2	112	PR06	PC12	G02	G	2	192	A03	1521395, 2080714	unambiguous, ambiguous	1521395	1521395		Putative oxidoreductase	406	0.34	RAST2:fig|442.17.peg.2380	2380	Yes	Yes
112-H2	112	PR06	PC12	H02	H	2	192	A03	1521395, 2080714	unambiguous, ambiguous	1521395	1521395		Putative oxidoreductase	406	0.34	RAST2:fig|442.17.peg.2380	2380	Yes	Yes
112-A3	112	PR06	PC12	A03	A	3	192	A02	1422343, 2622102	unambiguous, ambiguous	2622102	1422343		Acid phosphatase (EC 3.1.3.2)	1615	0.95	RAST2:fig|442.17.peg.2296	2296	Yes	No
112-B3	112	PR06	PC12	B03	B	3	192	A02	1422343, 2622102	unambiguous, ambiguous	2622102	1422343		Acid phosphatase (EC 3.1.3.2)	1615	0.95	RAST2:fig|442.17.peg.2296	2296	Yes	No
112-C3	112	PR06	PC12	C03	C	3	192	A02	1422343, 2622102	unambiguous, ambiguous	2622102	1422343		Acid phosphatase (EC 3.1.3.2)	1615	0.95	RAST2:fig|442.17.peg.2296	2296	Yes	No
112-D3	112	PR06	PC12	D03	D	3	192	A02	1422343, 2622102	unambiguous, ambiguous	2622102	1422343		Acid phosphatase (EC 3.1.3.2)	1615	0.95	RAST2:fig|442.17.peg.2296	2296	Yes	No
112-E3	112	PR06	PC12	E03	E	3	192	A01	3352572	ambiguous	3352572			NA	NA	NA	Prediction Incorrect	Unknown	No	No
112-F3	112	PR06	PC12	F03	F	3	192	A01	3352572	ambiguous	3352572			NA	NA	NA	Prediction Incorrect	Unknown	No	No
112-G3	112	PR06	PC12	G03	G	3	191	H10	348238, 539253	unambiguous, unambiguous	348238	348238		hypothetical protein	382	0.42	RAST2:fig|442.17.peg.1138	1138	Yes	Yes
112-H3	112	PR06	PC12	H03	H	3	191	H10	348238, 539253	unambiguous, unambiguous	348238	348238		hypothetical protein	382	0.42	RAST2:fig|442.17.peg.1138	1138	Yes	Yes
112-A4	112	PR06	PC12	A04	A	4	191	H10	348238, 539253	unambiguous, unambiguous	348238	348238		hypothetical protein	382	0.42	RAST2:fig|442.17.peg.1138	1138	Yes	Yes
112-B4	112	PR06	PC12	B04	B	4	191	H10	348238, 539253	unambiguous, unambiguous	348238	348238		hypothetical protein	382	0.42	RAST2:fig|442.17.peg.1138	1138	Yes	Yes
112-C4	112	PR06	PC12	C04	C	4	191	F12	1925221	unambiguous	1925221	1925220		Cell-division-associated, ABC-transporter-likesignaling protein FtsE	265	0.38	RAST2:fig|442.17.peg.2773	2773	Yes	Yes
112-D4	112	PR06	PC12	D04	D	4	191	F12	1925221	unambiguous	1925221	1925220		Cell-division-associated, ABC-transporter-likesignaling protein FtsE	265	0.38	RAST2:fig|442.17.peg.2773	2773	Yes	Yes
112-E4	112	PR06	PC12	E04	E	4	191	F11	399429, 2326486, 2334845, 2925574	ambiguous, unambiguous, unambiguous, unambiguous	2334845	2334845		DNA polymerase IV (EC 2.7.7.7)	24	0.02	RAST2:fig|442.17.peg.3185	3185	Yes	Yes
112-F4	112	PR06	PC12	F04	F	4	191	F11	399429, 2326486, 2334845, 2925574	ambiguous, unambiguous, unambiguous, unambiguous	2334845			NA	NA	NA	Prediction Incorrect	Unknown	No	No
112-G4	112	PR06	PC12	G04	G	4	191	F11	399429, 2326486, 2334845, 2925574	ambiguous, unambiguous, unambiguous, unambiguous	2334845	2334845		DNA polymerase IV (EC 2.7.7.7)	24	0.02	RAST2:fig|442.17.peg.3185	3185	Yes	Yes
112-H4	112	PR06	PC12	H04	H	4	191	F11	399429, 2326486, 2334845, 2925574	ambiguous, unambiguous, unambiguous, unambiguous	2334845	2334845		DNA polymerase IV (EC 2.7.7.7)	24	0.02	RAST2:fig|442.17.peg.3185	3185	Yes	Yes
112-A5	112	PR06	PC12	A05	A	5	191	F11	399429, 2326486, 2334845, 2925574	ambiguous, unambiguous, unambiguous, unambiguous	2334845	2334845		DNA polymerase IV (EC 2.7.7.7)	24	0.02	RAST2:fig|442.17.peg.3185	3185	Yes	Yes
112-B5	112	PR06	PC12	B05	B	5	191	F11	399429, 2326486, 2334845, 2925574	ambiguous, unambiguous, unambiguous, unambiguous	2334845	2334845		DNA polymerase IV (EC 2.7.7.7)	24	0.02	RAST2:fig|442.17.peg.3185	3185	Yes	Yes
112-C5	112	PR06	PC12	C05	C	5	191	F11	399429, 2326486, 2334845, 2925574	ambiguous, unambiguous, unambiguous, unambiguous	2334845	2334845		DNA polymerase IV (EC 2.7.7.7)	24	0.02	RAST2:fig|442.17.peg.3185	3185	Yes	Yes
112-D5	112	PR06	PC12	D05	D	5	191	F11	399429, 2326486, 2334845, 2925574	ambiguous, unambiguous, unambiguous, unambiguous	2334845	2334845		DNA polymerase IV (EC 2.7.7.7)	24	0.02	RAST2:fig|442.17.peg.3185	3185	Yes	Yes
112-E5	112	PR06	PC12	E05	E	5	191	E11	98612, 745388, 2141203	unambiguous, unambiguous, ambiguous	98612	98612		Cyclic-di-GMP-binding biofilm dispersal mediatorprotein	18	0.03	RAST2:fig|442.17.peg.912	912	Yes	Yes
112-F5	112	PR06	PC12	F05	F	5	191	E11	98612, 745388, 2141203	unambiguous, unambiguous, ambiguous	98612	98612		Cyclic-di-GMP-binding biofilm dispersal mediatorprotein	18	0.03	RAST2:fig|442.17.peg.912	912	Yes	Yes
112-G5	112	PR06	PC12	G05	G	5	191	E11	98612, 745388, 2141203	unambiguous, unambiguous, ambiguous	98612	98612		Cyclic-di-GMP-binding biofilm dispersal mediatorprotein	18	0.03	RAST2:fig|442.17.peg.912	912	Yes	Yes
112-H5	112	PR06	PC12	H05	H	5	191	E11	98612, 745388, 2141203	unambiguous, unambiguous, ambiguous	98612	98612		Cyclic-di-GMP-binding biofilm dispersal mediatorprotein	18	0.03	RAST2:fig|442.17.peg.912	912	Yes	Yes
112-A6	112	PR06	PC12	A06	A	6	191	E11	98612, 745388, 2141203	unambiguous, unambiguous, ambiguous	98612	98612		Cyclic-di-GMP-binding biofilm dispersal mediatorprotein	18	0.03	RAST2:fig|442.17.peg.912	912	Yes	Yes
112-B6	112	PR06	PC12	B06	B	6	191	E11	98612, 745388, 2141203	unambiguous, unambiguous, ambiguous	98612	98612		Cyclic-di-GMP-binding biofilm dispersal mediatorprotein	18	0.03	RAST2:fig|442.17.peg.912	912	Yes	Yes
112-C6	112	PR06	PC12	C06	C	6	191	E09	133081	unambiguous	133081	133080		hypothetical protein	183	0.99	RAST2:fig|442.17.peg.950	950	Yes	Yes
112-D6	112	PR06	PC12	D06	D	6	191	E09	133081	unambiguous	133081	133080		hypothetical protein	183	0.99	RAST2:fig|442.17.peg.950	950	Yes	Yes
112-E6	112	PR06	PC12	E06	E	6	191	C05	425379, 1901133, 2648584, 2708122	ambiguous, unambiguous, ambiguous, unambiguous	1901133	2708122		Conjugative transfer protein TrbG	814	0.81	RAST2:fig|442.17.peg.251	251	Yes	No
112-F6	112	PR06	PC12	F06	F	6	191	C05	425379, 1901133, 2648584, 2708122	ambiguous, unambiguous, ambiguous, unambiguous	1901133	2708122		Conjugative transfer protein TrbG	814	0.81	RAST2:fig|442.17.peg.251	251	Yes	No
112-G6	112	PR06	PC12	G06	G	6	191	C05	425379, 1901133, 2648584, 2708122	ambiguous, unambiguous, ambiguous, unambiguous	1901133	2708122		Conjugative transfer protein TrbG	814	0.81	RAST2:fig|442.17.peg.251	251	Yes	No
112-H6	112	PR06	PC12	H06	H	6	191	C05	425379, 1901133, 2648584, 2708122	ambiguous, unambiguous, ambiguous, unambiguous	1901133	2708122		Conjugative transfer protein TrbG	814	0.81	RAST2:fig|442.17.peg.251	251	Yes	No
112-A7	112	PR06	PC12	A07	A	7	191	C05	425379, 1901133, 2648584, 2708122	ambiguous, unambiguous, ambiguous, unambiguous	1901133	2708122		Conjugative transfer protein TrbG	814	0.81	RAST2:fig|442.17.peg.251	251	Yes	No
112-B7	112	PR06	PC12	B07	B	7	191	C05	425379, 1901133, 2648584, 2708122	ambiguous, unambiguous, ambiguous, unambiguous	1901133	2708122		Conjugative transfer protein TrbG	814	0.81	RAST2:fig|442.17.peg.251	251	Yes	No
112-C7	112	PR06	PC12	C07	C	7	191	C05	425379, 1901133, 2648584, 2708122	ambiguous, unambiguous, ambiguous, unambiguous	1901133	2708122		Conjugative transfer protein TrbG	814	0.81	RAST2:fig|442.17.peg.251	251	Yes	No
112-D7	112	PR06	PC12	D07	D	7	191	C05	425379, 1901133, 2648584, 2708122	ambiguous, unambiguous, ambiguous, unambiguous	1901133	2708122		Conjugative transfer protein TrbG	814	0.81	RAST2:fig|442.17.peg.251	251	Yes	No
112-E7	112	PR06	PC12	E07	E	7								Blank
112-F7	112	PR06	PC12	F07	F	7	191	A11	110311, 1548715	unambiguous, ambiguous	110311	110311		Large protein containing transglutaminase-likedomain	746	0.78	RAST2:fig|442.17.peg.925	925	Yes	Yes
112-G7	112	PR06	PC12	G07	G	7	191	A11	110311, 1548715	unambiguous, ambiguous	110311	110311		Large protein containing transglutaminase-likedomain	746	0.78	RAST2:fig|442.17.peg.925	925	Yes	Yes
112-H7	112	PR06	PC12	H07	H	7	191	A11	110311, 1548715	unambiguous, ambiguous	110311	110311		Large protein containing transglutaminase-likedomain	746	0.78	RAST2:fig|442.17.peg.925	925	Yes	Yes
112-A8	112	PR06	PC12	A08	A	8	191	A11	110311, 1548715	unambiguous, ambiguous	110311	110310		Large protein containing transglutaminase-likedomain	747	0.78	RAST2:fig|442.17.peg.925	925	Yes	Yes
112-B8	112	PR06	PC12	B08	B	8	190	H11	1560951, 1945098	unambiguous, ambiguous	1560951	1560951		hypothetical protein	233	0.09	RAST2:fig|442.17.peg.2411	2411	Yes	Yes
112-C8	112	PR06	PC12	C08	C	8	190	H11	1560951, 1945098	unambiguous, ambiguous	1560951	1560951		hypothetical protein	233	0.09	RAST2:fig|442.17.peg.2411	2411	Yes	Yes
112-D8	112	PR06	PC12	D08	D	8	190	H11	1560951, 1945098	unambiguous, ambiguous	1560951	1560951		hypothetical protein	233	0.09	RAST2:fig|442.17.peg.2411	2411	Yes	Yes
112-E8	112	PR06	PC12	E08	E	8	190	H11	1560951, 1945098	unambiguous, ambiguous	1560951	1560951		hypothetical protein	233	0.09	RAST2:fig|442.17.peg.2411	2411	Yes	Yes
112-F8	112	PR06	PC12	F08	F	8	190	H07	1086476	unambiguous	1086476	1086476		hypothetical protein\DNA gyrase subunit B (EC 5.99.1.3)	9\2443	0.01\1.00	RAST2:fig|442.17.peg.1961\RAST2:fig|442.17.peg.1962	1961\1962	Yes	Yes
112-G8	112	PR06	PC12	G08	G	8	190	H07	1086476	unambiguous	1086476	1086476		hypothetical protein\DNA gyrase subunit B (EC 5.99.1.3)	9\2443	0.01\1.00	RAST2:fig|442.17.peg.1961\RAST2:fig|442.17.peg.1962	1961\1962	Yes	Yes
112-H8	112	PR06	PC12	H08	H	8	190	H02	987393	ambiguous	987393			NA	NA	NA	Prediction Incorrect	Unknown	No	No
112-A9	112	PR06	PC12	A09	A	9	190	H02	987393	ambiguous	987393			NA	NA	NA	Prediction Incorrect	Unknown	No	No
112-B9	112	PR06	PC12	B09	B	9	190	H01	525252, 2884241	ambiguous, unambiguous	2884241	2884241		hypothetical protein	151	0.22	RAST2:fig|442.17.peg.436	436	Yes	Yes
112-C9	112	PR06	PC12	C09	C	9	190	H01	525252, 2884241	ambiguous, unambiguous	2884241	2884241		hypothetical protein	151	0.22	RAST2:fig|442.17.peg.436	436	Yes	Yes
112-D9	112	PR06	PC12	D09	D	9	190	H01	525252, 2884241	ambiguous, unambiguous	2884241	2884241		hypothetical protein	151	0.22	RAST2:fig|442.17.peg.436	436	Yes	Yes
112-E9	112	PR06	PC12	E09	E	9	190	H01	525252, 2884241	ambiguous, unambiguous	2884241	2884241		hypothetical protein	151	0.22	RAST2:fig|442.17.peg.436	436	Yes	Yes
112-F9	112	PR06	PC12	F09	F	9	190	F10	935059	unambiguous	935059	935059		Ribulose-5-phosphate 4-epimerase and relatedepimerases and aldolases	243	0.38	RAST2:fig|442.17.peg.1826	1826	Yes	Yes
112-G9	112	PR06	PC12	G09	G	9	190	F10	935059	unambiguous	935059	935059		Ribulose-5-phosphate 4-epimerase and relatedepimerases and aldolases	243	0.38	RAST2:fig|442.17.peg.1826	1826	Yes	Yes
112-H9	112	PR06	PC12	H09	H	9	190	E12	984823	unambiguous	984823	984823		ATP-dependent RNA helicase Atu1833	72	0.03	RAST2:fig|442.17.peg.1873	1873	Yes	Yes
112-A10	112	PR06	PC12	A10	A	10	190	E12	984823	unambiguous	984823	984823		ATP-dependent RNA helicase Atu1833	72	0.03	RAST2:fig|442.17.peg.1873	1873	Yes	Yes
112-B10	112	PR06	PC12	B10	B	10	190	E06	930285, 1978962	ambiguous, unambiguous	930285	1978961		hypothetical protein	508	0.14	RAST2:fig|442.17.peg.2828	2828	Yes	No
112-C10	112	PR06	PC12	C10	C	10	190	E06	930285, 1978962	ambiguous, unambiguous	930285	1978962		hypothetical protein	507	0.14	RAST2:fig|442.17.peg.2828	2828	Yes	No
112-D10	112	PR06	PC12	D10	D	10	190	E06	930285, 1978962	ambiguous, unambiguous	930285	1978961		hypothetical protein	508	0.14	RAST2:fig|442.17.peg.2828	2828	Yes	No
112-E10	112	PR06	PC12	E10	E	10	190	E06	930285, 1978962	ambiguous, unambiguous	930285	1978962		hypothetical protein	507	0.14	RAST2:fig|442.17.peg.2828	2828	Yes	No
112-F10	112	PR06	PC12	F10	F	10	190	D12	478787	unambiguous	478787	478786		hypothetical protein	165	0.39	RAST2:fig|442.17.peg.1356	1356	Yes	Yes
112-G10	112	PR06	PC12	G10	G	10	190	D12	478787	unambiguous	478787	478786		hypothetical protein	165	0.39	RAST2:fig|442.17.peg.1356	1356	Yes	Yes
112-H10	112	PR06	PC12	H10	H	10	190	C10	1390320, 1704535	unambiguous, ambiguous	1390320	1390320		Chaperone protein HtpG	399	0.21	RAST2:fig|442.17.peg.2270	2270	Yes	Yes
112-A11	112	PR06	PC12	A11	A	11	190	C10	1390320, 1704535	unambiguous, ambiguous	1390320	1390320		Chaperone protein HtpG	399	0.21	RAST2:fig|442.17.peg.2270	2270	Yes	Yes
112-B11	112	PR06	PC12	B11	B	11	190	C10	1390320, 1704535	unambiguous, ambiguous	1390320	1390320		Chaperone protein HtpG	399	0.21	RAST2:fig|442.17.peg.2270	2270	Yes	Yes
112-C11	112	PR06	PC12	C11	C	11	190	C10	1390320, 1704535	unambiguous, ambiguous	1390320	1390320		Chaperone protein HtpG	399	0.21	RAST2:fig|442.17.peg.2270	2270	Yes	Yes
112-D11	112	PR06	PC12	D11	D	11	190	C03	224473, 2369279	ambiguous, ambiguous	224473			NA	NA	NA	Prediction Incorrect	Unknown	No	No
112-E11	112	PR06	PC12	E11	E	11	190	C03	224473, 2369279	ambiguous, ambiguous	224473			NA	NA	NA	Prediction Incorrect	Unknown	No	No
112-F11	112	PR06	PC12	F11	F	11	190	C03	224473, 2369279	ambiguous, ambiguous	224473			NA	NA	NA	Prediction Incorrect	Unknown	No	No
112-G11	112	PR06	PC12	G11	G	11	190	C03	224473, 2369279	ambiguous, ambiguous	224473			NA	NA	NA	Prediction Incorrect	Unknown	No	No
112-H11	112	PR06	PC12	H11	H	11	190	B09	3370514	ambiguous	3370514	3370514		Nitrate/nitrite transporter	279	0.2	RAST2:fig|442.17.peg.1284	1284	Yes	Yes
112-A12	112	PR06	PC12	A12	A	12	190	B09	3370514	ambiguous	3370514	3370514		Nitrate/nitrite transporter	279	0.2	RAST2:fig|442.17.peg.1284	1284	Yes	Yes
112-B12	112	PR06	PC12	B12	B	12	189	H05	146572, 1725741, 2027042	unambiguous, unambiguous, ambiguous	146572	146571		Putative oxidoreductase	124	0.11	RAST2:fig|442.17.peg.964	964	Yes	Yes
112-C12	112	PR06	PC12	C12	C	12	189	H05	146572, 1725741, 2027042	unambiguous, unambiguous, ambiguous	146572	146571		Putative oxidoreductase	124	0.11	RAST2:fig|442.17.peg.964	964	Yes	Yes
112-D12	112	PR06	PC12	D12	D	12	189	H05	146572, 1725741, 2027042	unambiguous, unambiguous, ambiguous	146572	146572		Putative oxidoreductase	123	0.11	RAST2:fig|442.17.peg.964	964	Yes	Yes
112-E12	112	PR06	PC12	E12	E	12	189	H05	146572, 1725741, 2027042	unambiguous, unambiguous, ambiguous	146572	146571		Putative oxidoreductase	124	0.11	RAST2:fig|442.17.peg.964	964	Yes	Yes
112-F12	112	PR06	PC12	F12	F	12	189	H05	146572, 1725741, 2027042	unambiguous, unambiguous, ambiguous	146572	146572		Putative oxidoreductase	123	0.11	RAST2:fig|442.17.peg.964	964	Yes	Yes
112-G12	112	PR06	PC12	G12	G	12	189	H05	146572, 1725741, 2027042	unambiguous, unambiguous, ambiguous	146572	146571		Putative oxidoreductase	124	0.11	RAST2:fig|442.17.peg.964	964	Yes	Yes
112-H12	112	PR06	PC12	H12	H	12	189	G06	1993426, 2702368	ambiguous, ambiguous	2702368	2702367		Conjugative transfer protein TrbE	416	0.17	RAST2:fig|442.17.peg.247	247	Yes	Yes
113-A1	113	PR06	PC13	A01	A	1	189	G06	1993426, 2702368	ambiguous, ambiguous	2702368	2702367		Conjugative transfer protein TrbE	416	0.17	RAST2:fig|442.17.peg.247	247	Yes	Yes
113-B1	113	PR06	PC13	B01	B	1	189	G06	1993426, 2702368	ambiguous, ambiguous	2702368	2702368		Conjugative transfer protein TrbE	417	0.17	RAST2:fig|442.17.peg.247	247	Yes	Yes
113-C1	113	PR06	PC13	C01	C	1	189	G06	1993426, 2702368	ambiguous, ambiguous	2702368	2702368		Conjugative transfer protein TrbE	417	0.17	RAST2:fig|442.17.peg.247	247	Yes	Yes
113-D1	113	PR06	PC13	D01	D	1	189	G05	3237335	unambiguous	3237335	3237335		Broad-specificity glycerol dehydrogenase (EC1.1.99.22), subunit SldA @ Gluconate 5-dehydrogenase, largesubunit	172	0.08	RAST2:fig|442.17.peg.759	759	Yes	Yes
113-E1	113	PR06	PC13	E01	E	1	189	G05	3237335	unambiguous	3237335	3237335		Broad-specificity glycerol dehydrogenase (EC1.1.99.22), subunit SldA @ Gluconate 5-dehydrogenase, largesubunit	172	0.08	RAST2:fig|442.17.peg.759	759	Yes	Yes
113-F1	113	PR06	PC13	F01	F	1	189	F12	2494930	unambiguous	2494930	2494930		Transcriptional regulator, IclR family	183	0.25	RAST2:fig|442.17.peg.39	39	Yes	Yes
113-G1	113	PR06	PC13	G01	G	1	189	F12	2494930	unambiguous	2494930	2494930		Transcriptional regulator, IclR family	183	0.25	RAST2:fig|442.17.peg.39	39	Yes	Yes
113-H1	113	PR06	PC13	H01	H	1	189	F08	845369, 1845410, 3237653	unambiguous, ambiguous, ambiguous	1845410			NA	NA	NA	Prediction Incorrect	Unknown	No	No
113-A2	113	PR06	PC13	A02	A	2	189	F08	845369, 1845410, 3237653	unambiguous, ambiguous, ambiguous	1845410			NA	NA	NA	Prediction Incorrect	Unknown	No	No
113-B2	113	PR06	PC13	B02	B	2								Blank
113-C2	113	PR06	PC13	C02	C	2	189	F08	845369, 1845410, 3237653	unambiguous, ambiguous, ambiguous	1845410			NA	NA	NA	Prediction Incorrect	Unknown	No	No
113-D2	113	PR06	PC13	D02	D	2	189	F08	845369, 1845410, 3237653	unambiguous, ambiguous, ambiguous	1845410			NA	NA	NA	Prediction Incorrect	Unknown	No	No
113-E2	113	PR06	PC13	E02	E	2	189	F08	845369, 1845410, 3237653	unambiguous, ambiguous, ambiguous	1845410			NA	NA	NA	Prediction Incorrect	Unknown	No	No
113-F2	113	PR06	PC13	F02	F	2	189	F08	845369, 1845410, 3237653	unambiguous, ambiguous, ambiguous	1845410			NA	NA	NA	Prediction Incorrect	Unknown	No	No
113-G2	113	PR06	PC13	G02	G	2	189	F07	573499, 2746019	unambiguous, unambiguous	573499	573499		Methylthioribose-1-phosphate isomerase (EC5.3.1.23)	21	0.02	RAST2:fig|442.17.peg.1449	1449	Yes	Yes
113-H2	113	PR06	PC13	H02	H	2	189	F07	573499, 2746019	unambiguous, unambiguous	573499	573499		Methylthioribose-1-phosphate isomerase (EC5.3.1.23)	21	0.02	RAST2:fig|442.17.peg.1449	1449	Yes	Yes
113-A3	113	PR06	PC13	A03	A	3	189	F07	573499, 2746019	unambiguous, unambiguous	573499	573499		Methylthioribose-1-phosphate isomerase (EC5.3.1.23)	21	0.02	RAST2:fig|442.17.peg.1449	1449	Yes	Yes
113-B3	113	PR06	PC13	B03	B	3	189	F07	573499, 2746019	unambiguous, unambiguous	573499	573499		Methylthioribose-1-phosphate isomerase (EC5.3.1.23)	21	0.02	RAST2:fig|442.17.peg.1449	1449	Yes	Yes
113-C3	113	PR06	PC13	C03	C	3	189	F04	2646881, 2901118, 3104989, 3314133	ambiguous, unambiguous, ambiguous, ambiguous	3104989	2901118		TonB-dependent outer membrane receptor	1743	0.71	RAST2:fig|442.17.peg.451	451	Yes	No
113-D3	113	PR06	PC13	D03	D	3	189	F04	2646881, 2901118, 3104989, 3314133	ambiguous, unambiguous, ambiguous, ambiguous	3104989	2901118		TonB-dependent outer membrane receptor	1743	0.71	RAST2:fig|442.17.peg.451	451	Yes	No
113-E3	113	PR06	PC13	E03	E	3	189	F04	2646881, 2901118, 3104989, 3314133	ambiguous, unambiguous, ambiguous, ambiguous	3104989	2901118		TonB-dependent outer membrane receptor	1743	0.71	RAST2:fig|442.17.peg.451	451	Yes	No
113-F3	113	PR06	PC13	F03	F	3	189	F04	2646881, 2901118, 3104989, 3314133	ambiguous, unambiguous, ambiguous, ambiguous	3104989	2901118		TonB-dependent outer membrane receptor	1743	0.71	RAST2:fig|442.17.peg.451	451	Yes	No
113-G3	113	PR06	PC13	G03	G	3	189	F04	2646881, 2901118, 3104989, 3314133	ambiguous, unambiguous, ambiguous, ambiguous	3104989	2901118		TonB-dependent outer membrane receptor	1743	0.71	RAST2:fig|442.17.peg.451	451	Yes	No
113-H3	113	PR06	PC13	H03	H	3	189	F04	2646881, 2901118, 3104989, 3314133	ambiguous, unambiguous, ambiguous, ambiguous	3104989	2901118		TonB-dependent outer membrane receptor	1743	0.71	RAST2:fig|442.17.peg.451	451	Yes	No
113-A4	113	PR06	PC13	A04	A	4	189	F04	2646881, 2901118, 3104989, 3314133	ambiguous, unambiguous, ambiguous, ambiguous	3104989	2901118		TonB-dependent outer membrane receptor	1743	0.71	RAST2:fig|442.17.peg.451	451	Yes	No
113-B4	113	PR06	PC13	B04	B	4	189	F04	2646881, 2901118, 3104989, 3314133	ambiguous, unambiguous, ambiguous, ambiguous	3104989	2901118		TonB-dependent outer membrane receptor	1743	0.71	RAST2:fig|442.17.peg.451	451	Yes	No
113-C4	113	PR06	PC13	C04	C	4	189	E04	2269603	unambiguous	2269603	2269603		hypothetical protein	118	0.99	RAST2:fig|442.17.peg.3120	3120	Yes	Yes
113-D4	113	PR06	PC13	D04	D	4	189	E04	2269603	unambiguous	2269603	2269603		hypothetical protein	118	0.99	RAST2:fig|442.17.peg.3120	3120	Yes	Yes
113-E4	113	PR06	PC13	E04	E	4	189	E01	1478750	unambiguous	1478750	1478750		TonB-dependent outer membrane receptor	81	0.02	RAST2:fig|442.17.peg.2343	2343	Yes	Yes
113-F4	113	PR06	PC13	F04	F	4	189	E01	1478750	unambiguous	1478750	1478750		TonB-dependent outer membrane receptor	81	0.02	RAST2:fig|442.17.peg.2343	2343	Yes	Yes
113-G4	113	PR06	PC13	G04	G	4	189	D01	834362	unambiguous	834362	834362		hypothetical protein	211	0.83	RAST2:fig|442.17.peg.1701	1701	Yes	Yes
113-H4	113	PR06	PC13	H04	H	4	189	D01	834362	unambiguous	834362	834362		hypothetical protein	211	0.83	RAST2:fig|442.17.peg.1701	1701	Yes	Yes
113-A5	113	PR06	PC13	A05	A	5	189	C11	378617, 3355143	ambiguous, unambiguous	3355143	3355143		hypothetical protein	78	0.09	RAST2:fig|442.17.peg.1262	1262	Yes	Yes
113-B5	113	PR06	PC13	B05	B	5	189	C11	378617, 3355143	ambiguous, unambiguous	3355143	3355143		hypothetical protein	78	0.09	RAST2:fig|442.17.peg.1262	1262	Yes	Yes
113-C5	113	PR06	PC13	C05	C	5	189	C11	378617, 3355143	ambiguous, unambiguous	3355143	3355143		hypothetical protein	78	0.09	RAST2:fig|442.17.peg.1262	1262	Yes	Yes
113-D5	113	PR06	PC13	D05	D	5	189	C11	378617, 3355143	ambiguous, unambiguous	3355143	3355143		hypothetical protein	78	0.09	RAST2:fig|442.17.peg.1262	1262	Yes	Yes
113-E5	113	PR06	PC13	E05	E	5	189	B01	3358984	unambiguous	3358984	3358984		hypothetical protein	181	0.29	RAST2:fig|442.17.peg.1268	1268	Yes	Yes
113-F5	113	PR06	PC13	F05	F	5	189	B01	3358984	unambiguous	3358984	3358984		hypothetical protein	181	0.29	RAST2:fig|442.17.peg.1268	1268	Yes	Yes
113-G5	113	PR06	PC13	G05	G	5	189	A06	1010931	unambiguous	1010931	1010930		Cardiolipin synthase (EC 2.7.8.-), ClsA	220	0.16	RAST2:fig|442.17.peg.1895	1895	Yes	Yes
113-H5	113	PR06	PC13	H05	H	5	189	A06	1010931	unambiguous	1010931	1010930		Cardiolipin synthase (EC 2.7.8.-), ClsA	220	0.16	RAST2:fig|442.17.peg.1895	1895	Yes	Yes
113-A6	113	PR06	PC13	A06	A	6	188	H02	447574, 805758	unambiguous, ambiguous	805758	447574		None	NA	NA	None	None	Yes	No
113-B6	113	PR06	PC13	B06	B	6	188	H02	447574, 805758	unambiguous, ambiguous	805758	447574		None	NA	NA	None	None	Yes	No
113-C6	113	PR06	PC13	C06	C	6	188	H02	447574, 805758	unambiguous, ambiguous	805758	447574		None	NA	NA	None	None	Yes	No
113-D6	113	PR06	PC13	D06	D	6	188	H02	447574, 805758	unambiguous, ambiguous	805758	447574		None	NA	NA	None	None	Yes	No
113-E6	113	PR06	PC13	E06	E	6	188	G11	386253, 2975176	ambiguous, ambiguous	386253	386253		DNA protection during starvation protein	312	0.58	RAST2:fig|442.17.peg.1168	1168	Yes	Yes
113-F6	113	PR06	PC13	F06	F	6	188	G11	386253, 2975176	ambiguous, ambiguous	386253	386253		DNA protection during starvation protein	312	0.58	RAST2:fig|442.17.peg.1168	1168	Yes	Yes
113-G6	113	PR06	PC13	G06	G	6	188	G11	386253, 2975176	ambiguous, ambiguous	386253	386253		DNA protection during starvation protein	312	0.58	RAST2:fig|442.17.peg.1168	1168	Yes	Yes
113-H6	113	PR06	PC13	H06	H	6	188	G11	386253, 2975176	ambiguous, ambiguous	386253	386253		DNA protection during starvation protein	312	0.58	RAST2:fig|442.17.peg.1168	1168	Yes	Yes
113-A7	113	PR06	PC13	A07	A	7	188	G06	386253, 2400753	ambiguous, ambiguous	2400753			NA	NA	NA	Prediction Incorrect	Unknown	No	No
113-B7	113	PR06	PC13	B07	B	7	188	G06	386253, 2400753	ambiguous, ambiguous	2400753			NA	NA	NA	Prediction Incorrect	Unknown	No	No
113-C7	113	PR06	PC13	C07	C	7	188	G06	386253, 2400753	ambiguous, ambiguous	2400753			NA	NA	NA	Prediction Incorrect	Unknown	No	No
113-D7	113	PR06	PC13	D07	D	7	188	G06	386253, 2400753	ambiguous, ambiguous	2400753			NA	NA	NA	Prediction Incorrect	Unknown	No	No
113-E7	113	PR06	PC13	E07	E	7								Blank
113-F7	113	PR06	PC13	F07	F	7	188	F07	3262528	ambiguous	3262528			NA	NA	NA	Prediction Incorrect	Unknown	No	No
113-G7	113	PR06	PC13	G07	G	7	188	F07	3262528	ambiguous	3262528			NA	NA	NA	Prediction Incorrect	Unknown	No	No
113-H7	113	PR06	PC13	H07	H	7	188	F03	1627643	unambiguous	1627643	1627643		Glutathione S-transferase (EC 2.5.1.18)	76	0.11	RAST2:fig|442.17.peg.2489	2489	Yes	Yes
113-A8	113	PR06	PC13	A08	A	8	188	F03	1627643	unambiguous	1627643	1627643		Glutathione S-transferase (EC 2.5.1.18)	76	0.11	RAST2:fig|442.17.peg.2489	2489	Yes	Yes
113-B8	113	PR06	PC13	B08	B	8	188	E09	751633, 1950151	ambiguous, unambiguous	1950151	1950150		hypothetical protein	126	0.37	RAST2:fig|442.17.peg.2798	2798	Yes	Yes
113-C8	113	PR06	PC13	C08	C	8	188	E09	751633, 1950151	ambiguous, unambiguous	1950151	1950151		hypothetical protein	127	0.37	RAST2:fig|442.17.peg.2798	2798	Yes	Yes
113-D8	113	PR06	PC13	D08	D	8	188	E09	751633, 1950151	ambiguous, unambiguous	1950151	1950150		hypothetical protein	126	0.37	RAST2:fig|442.17.peg.2798	2798	Yes	Yes
113-E8	113	PR06	PC13	E08	E	8	188	E09	751633, 1950151	ambiguous, unambiguous	1950151	1950151		hypothetical protein	127	0.37	RAST2:fig|442.17.peg.2798	2798	Yes	Yes
113-F8	113	PR06	PC13	F08	F	8	188	E04	798881	unambiguous	798881	798881		hypothetical protein	297	0.11	RAST2:fig|442.17.peg.1666	1666	Yes	Yes
113-G8	113	PR06	PC13	G08	G	8	188	E04	798881	unambiguous	798881	798881		hypothetical protein	297	0.11	RAST2:fig|442.17.peg.1666	1666	Yes	Yes
113-H8	113	PR06	PC13	H08	H	8	188	E03	2670355	ambiguous	2670355			NA	NA	NA	Prediction Incorrect	Unknown	No	No
113-A9	113	PR06	PC13	A09	A	9	188	E03	2670355	ambiguous	2670355			NA	NA	NA	Prediction Incorrect	Unknown	No	No
113-B9	113	PR06	PC13	B09	B	9	188	D02	2326263	unambiguous	2326263	2326263		Permease of the drug/metabolite transporter (DMT)superfamily	24	0.03	RAST2:fig|442.17.peg.3177	3177	Yes	Yes
113-C9	113	PR06	PC13	C09	C	9	188	D02	2326263	unambiguous	2326263	2326263		Permease of the drug/metabolite transporter (DMT)superfamily	24	0.03	RAST2:fig|442.17.peg.3177	3177	Yes	Yes
113-D9	113	PR06	PC13	D09	D	9	188	C11	2564526	unambiguous	2564526	2564526		hypothetical protein	160	0.42	RAST2:fig|442.17.peg.104	104	Yes	Yes
113-E9	113	PR06	PC13	E09	E	9	188	C11	2564526	unambiguous	2564526	2564526		hypothetical protein	160	0.42	RAST2:fig|442.17.peg.104	104	Yes	Yes
113-F9	113	PR06	PC13	F09	F	9	188	A10	2764202	unambiguous	2764202	2764202		Sulfatase modifying factor 1 precursor(C-alpha-formyglycine- generating enzyme 1)	105	0.1	RAST2:fig|442.17.peg.327	327	Yes	Yes
113-G9	113	PR06	PC13	G09	G	9	188	A10	2764202	unambiguous	2764202	2764202		Sulfatase modifying factor 1 precursor(C-alpha-formyglycine- generating enzyme 1)	105	0.1	RAST2:fig|442.17.peg.327	327	Yes	Yes
113-H9	113	PR06	PC13	H09	H	9	188	A06	322676, 2763718	unambiguous, ambiguous	2763718	322675		Xanthine dehydrogenase, molybdenum bindingsubunit (EC 1.17.1.4)	1360	0.59	RAST2:fig|442.17.peg.1114	1114	Yes	No
113-A10	113	PR06	PC13	A10	A	10	188	A06	322676, 2763718	unambiguous, ambiguous	2763718	322675		Xanthine dehydrogenase, molybdenum bindingsubunit (EC 1.17.1.4)	1360	0.59	RAST2:fig|442.17.peg.1114	1114	Yes	No
113-B10	113	PR06	PC13	B10	B	10	188	A06	322676, 2763718	unambiguous, ambiguous	2763718	322675		Xanthine dehydrogenase, molybdenum bindingsubunit (EC 1.17.1.4)	1360	0.59	RAST2:fig|442.17.peg.1114	1114	Yes	No
113-C10	113	PR06	PC13	C10	C	10	188	A06	322676, 2763718	unambiguous, ambiguous	2763718	322675		Xanthine dehydrogenase, molybdenum bindingsubunit (EC 1.17.1.4)	1360	0.59	RAST2:fig|442.17.peg.1114	1114	Yes	No
113-D10	113	PR06	PC13	D10	D	10	188	A01	2118425, 2441434	ambiguous, ambiguous	2441434	2441434		TonB-dependent receptor	191	0.08	RAST2:fig|442.17.peg.10	10	Yes	Yes
113-E10	113	PR06	PC13	E10	E	10	188	A01	2118425, 2441434	ambiguous, ambiguous	2441434	2441434		TonB-dependent receptor	191	0.08	RAST2:fig|442.17.peg.10	10	Yes	Yes
113-F10	113	PR06	PC13	F10	F	10	188	A01	2118425, 2441434	ambiguous, ambiguous	2441434	2441434		TonB-dependent receptor	191	0.08	RAST2:fig|442.17.peg.10	10	Yes	Yes
113-G10	113	PR06	PC13	G10	G	10	188	A01	2118425, 2441434	ambiguous, ambiguous	2441434	2441434		TonB-dependent receptor	191	0.08	RAST2:fig|442.17.peg.10	10	Yes	Yes
113-H10	113	PR06	PC13	H10	H	10	187	H04	2172891, 3089277	ambiguous, unambiguous	3089277	3089277		hypothetical protein	283	0.2	RAST2:fig|442.17.peg.615	615	Yes	Yes
113-A11	113	PR06	PC13	A11	A	11	187	H04	2172891, 3089277	ambiguous, unambiguous	3089277	3089277		hypothetical protein	283	0.2	RAST2:fig|442.17.peg.615	615	Yes	Yes
113-B11	113	PR06	PC13	B11	B	11	187	H04	2172891, 3089277	ambiguous, unambiguous	3089277	3089277		hypothetical protein	283	0.2	RAST2:fig|442.17.peg.615	615	Yes	Yes
113-C11	113	PR06	PC13	C11	C	11	187	H04	2172891, 3089277	ambiguous, unambiguous	3089277	3089277		hypothetical protein	283	0.2	RAST2:fig|442.17.peg.615	615	Yes	Yes
113-D11	113	PR06	PC13	D11	D	11	187	G07	1744780	unambiguous	1744780	1744780		hypothetical protein	472	0.76	RAST2:fig|442.17.peg.2593	2593	Yes	Yes
113-E11	113	PR06	PC13	E11	E	11	187	G07	1744780	unambiguous	1744780	1744780		hypothetical protein	472	0.76	RAST2:fig|442.17.peg.2593	2593	Yes	Yes
113-F11	113	PR06	PC13	F11	F	11	187	B10	2947328, 3217068	ambiguous, unambiguous	3217068	3217067		Phage integrase	42	0.03	RAST2:fig|442.17.peg.744	744	Yes	Yes
113-G11	113	PR06	PC13	G11	G	11	187	B10	2947328, 3217068	ambiguous, unambiguous	3217068	3217067		Phage integrase	42	0.03	RAST2:fig|442.17.peg.744	744	Yes	Yes
113-H11	113	PR06	PC13	H11	H	11	187	B10	2947328, 3217068	ambiguous, unambiguous	3217068	3217067		Phage integrase	42	0.03	RAST2:fig|442.17.peg.744	744	Yes	Yes
113-A12	113	PR06	PC13	A12	A	12	187	B10	2947328, 3217068	ambiguous, unambiguous	3217068	3217067		Phage integrase	42	0.03	RAST2:fig|442.17.peg.744	744	Yes	Yes
113-B12	113	PR06	PC13	B12	B	12	187	A10	2959778	ambiguous	2959778			NA	NA	NA	Prediction Incorrect	Unknown	No	No
113-C12	113	PR06	PC13	C12	C	12	187	A10	2959778	ambiguous	2959778			NA	NA	NA	Prediction Incorrect	Unknown	No	No
113-D12	113	PR06	PC13	D12	D	12	186	H02	3030376, 3270085	ambiguous, unambiguous	3270085	3270085		Bifunctional protein: zinc-containing alcoholdehydrogenase; quinone oxidoreductase ( NADPH:quinonereductase) (EC 1.1.1.-); Similar to arginate lyase	264	0.26	RAST2:fig|442.17.peg.796	796	Yes	Yes
113-E12	113	PR06	PC13	E12	E	12	186	H02	3030376, 3270085	ambiguous, unambiguous	3270085	3270085		Bifunctional protein: zinc-containing alcoholdehydrogenase; quinone oxidoreductase ( NADPH:quinonereductase) (EC 1.1.1.-); Similar to arginate lyase	264	0.26	RAST2:fig|442.17.peg.796	796	Yes	Yes
113-F12	113	PR06	PC13	F12	F	12	186	H02	3030376, 3270085	ambiguous, unambiguous	3270085	3270085		Bifunctional protein: zinc-containing alcoholdehydrogenase; quinone oxidoreductase ( NADPH:quinonereductase) (EC 1.1.1.-); Similar to arginate lyase	264	0.26	RAST2:fig|442.17.peg.796	796	Yes	Yes
113-G12	113	PR06	PC13	G12	G	12	186	H02	3030376, 3270085	ambiguous, unambiguous	3270085	3270085		Bifunctional protein: zinc-containing alcoholdehydrogenase; quinone oxidoreductase ( NADPH:quinonereductase) (EC 1.1.1.-); Similar to arginate lyase	264	0.26	RAST2:fig|442.17.peg.796	796	Yes	Yes
113-H12	113	PR06	PC13	H12	H	12	186	F10	1396041	unambiguous	1396041	1396041		DNA double-strand break repair Rad50 ATPase	1839	0.54	RAST2:fig|442.17.peg.2273	2273	Yes	Yes
114-A1	114	PR06	PC14	A01	A	1	186	F10	1396041	unambiguous	1396041	1396041		DNA double-strand break repair Rad50 ATPase	1839	0.54	RAST2:fig|442.17.peg.2273	2273	Yes	Yes
114-B1	114	PR06	PC14	B01	B	1	186	F03	751518	unambiguous	751518	751518		S-(hydroxymethyl)glutathione dehydrogenase (EC1.1.1.284)	264	0.24	RAST2:fig|442.17.peg.1621	1621	Yes	Yes
114-C1	114	PR06	PC14	C01	C	1	186	F03	751518	unambiguous	751518	751518		S-(hydroxymethyl)glutathione dehydrogenase (EC1.1.1.284)	264	0.24	RAST2:fig|442.17.peg.1621	1621	Yes	Yes
114-D1	114	PR06	PC14	D01	D	1	186	E04	101445, 1462316	unambiguous, unambiguous	101445	101445		Uncharacterized MFS-type transporter	670	0.54	RAST2:fig|442.17.peg.916	916	Yes	Yes
114-E1	114	PR06	PC14	E01	E	1	186	E04	101445, 1462316	unambiguous, unambiguous	101445	101445		Uncharacterized MFS-type transporter	670	0.54	RAST2:fig|442.17.peg.916	916	Yes	Yes
114-F1	114	PR06	PC14	F01	F	1	186	E04	101445, 1462316	unambiguous, unambiguous	101445	101445		Uncharacterized MFS-type transporter	670	0.54	RAST2:fig|442.17.peg.916	916	Yes	Yes
114-G1	114	PR06	PC14	G01	G	1	186	E04	101445, 1462316	unambiguous, unambiguous	101445	101445		Uncharacterized MFS-type transporter	670	0.54	RAST2:fig|442.17.peg.916	916	Yes	Yes
114-H1	114	PR06	PC14	H01	H	1	186	C01	426420	ambiguous	426420	426420		Intracellular protease	252	0.36	RAST2:fig|442.17.peg.1203	1203	Yes	Yes
114-A2	114	PR06	PC14	A02	A	2	186	C01	426420	ambiguous	426420	426420		Intracellular protease	252	0.36	RAST2:fig|442.17.peg.1203	1203	Yes	Yes
114-B2	114	PR06	PC14	B02	B	2								Blank
114-C2	114	PR06	PC14	C02	C	2	186	B11	2016198	unambiguous	2016198	2016198		N-acyl-L-amino acid amidohydrolase (EC 3.5.1.14)	270	0.19	RAST2:fig|442.17.peg.2853	2853	Yes	Yes
114-D2	114	PR06	PC14	D02	D	2	186	B11	2016198	unambiguous	2016198	2016198		N-acyl-L-amino acid amidohydrolase (EC 3.5.1.14)	270	0.19	RAST2:fig|442.17.peg.2853	2853	Yes	Yes
114-E2	114	PR06	PC14	E02	E	2	186	A12	2656822	unambiguous	2656822	2656822		Molybdopterin molybdenumtransferase (EC2.10.1.1)	56	0.05	RAST2:fig|442.17.peg.193	193	Yes	Yes
114-F2	114	PR06	PC14	F02	F	2	186	A12	2656822	unambiguous	2656822	2656822		Molybdopterin molybdenumtransferase (EC2.10.1.1)	56	0.05	RAST2:fig|442.17.peg.193	193	Yes	Yes
114-G2	114	PR06	PC14	G02	G	2	186	A08	1712999, 2985138	ambiguous, unambiguous	2985138	2985138		Dipeptidyl carboxypeptidase Dcp (EC 3.4.15.5)	388	0.18	RAST2:fig|442.17.peg.529	529	Yes	Yes
114-H2	114	PR06	PC14	H02	H	2	186	A08	1712999, 2985138	ambiguous, unambiguous	2985138	2985138		Dipeptidyl carboxypeptidase Dcp (EC 3.4.15.5)	388	0.18	RAST2:fig|442.17.peg.529	529	Yes	Yes
114-A3	114	PR06	PC14	A03	A	3	186	A08	1712999, 2985138	ambiguous, unambiguous	2985138	2985138		Dipeptidyl carboxypeptidase Dcp (EC 3.4.15.5)	388	0.18	RAST2:fig|442.17.peg.529	529	Yes	Yes
114-B3	114	PR06	PC14	B03	B	3	186	A08	1712999, 2985138	ambiguous, unambiguous	2985138	2985138		Dipeptidyl carboxypeptidase Dcp (EC 3.4.15.5)	388	0.18	RAST2:fig|442.17.peg.529	529	Yes	Yes
114-C3	114	PR06	PC14	C03	C	3	185	H07	2095320	ambiguous	2095320			NA	NA	NA	Prediction Incorrect	Unknown	No	No
114-D3	114	PR06	PC14	D03	D	3	185	H07	2095320	ambiguous	2095320			NA	NA	NA	Prediction Incorrect	Unknown	No	No
114-E3	114	PR06	PC14	E03	E	3	185	H06	1560983, 3036587	unambiguous, unambiguous	1560983	1560983		hypothetical protein	265	0.1	RAST2:fig|442.17.peg.2411	2411	Yes	Yes
114-F3	114	PR06	PC14	F03	F	3	185	H06	1560983, 3036587	unambiguous, unambiguous	1560983	1560983		hypothetical protein	265	0.1	RAST2:fig|442.17.peg.2411	2411	Yes	Yes
114-G3	114	PR06	PC14	G03	G	3	185	H06	1560983, 3036587	unambiguous, unambiguous	1560983	1560983		hypothetical protein	265	0.1	RAST2:fig|442.17.peg.2411	2411	Yes	Yes
114-H3	114	PR06	PC14	H03	H	3	185	H06	1560983, 3036587	unambiguous, unambiguous	1560983	1560983		hypothetical protein	265	0.1	RAST2:fig|442.17.peg.2411	2411	Yes	Yes
114-A4	114	PR06	PC14	A04	A	4	185	H02	2557102, 3055733	ambiguous, unambiguous	3055733	3055733		hypothetical protein	868	0.88	RAST2:fig|442.17.peg.585	585	Yes	Yes
114-B4	114	PR06	PC14	B04	B	4	185	H02	2557102, 3055733	ambiguous, unambiguous	3055733	3055733		hypothetical protein	868	0.88	RAST2:fig|442.17.peg.585	585	Yes	Yes
114-C4	114	PR06	PC14	C04	C	4	185	H02	2557102, 3055733	ambiguous, unambiguous	3055733	3055733		hypothetical protein	868	0.88	RAST2:fig|442.17.peg.585	585	Yes	Yes
114-D4	114	PR06	PC14	D04	D	4	185	H02	2557102, 3055733	ambiguous, unambiguous	3055733	3055733		hypothetical protein	868	0.88	RAST2:fig|442.17.peg.585	585	Yes	Yes
114-E4	114	PR06	PC14	E04	E	4	185	G09	2464831	ambiguous	2464831	2464830		hypothetical protein	318	0.74	RAST2:fig|442.17.peg.24	24	Yes	Yes
114-F4	114	PR06	PC14	F04	F	4	185	G09	2464831	ambiguous	2464831	2464830		hypothetical protein	318	0.74	RAST2:fig|442.17.peg.24	24	Yes	Yes
114-G4	114	PR06	PC14	G04	G	4	185	G07	1516473	unambiguous	1516473	1516473		hypothetical protein	3	0	RAST2:fig|442.17.peg.2375	2375	Yes	Yes
114-H4	114	PR06	PC14	H04	H	4	185	G07	1516473	unambiguous	1516473	1516473		hypothetical protein	3	0	RAST2:fig|442.17.peg.2375	2375	Yes	Yes
114-A5	114	PR06	PC14	A05	A	5	185	G02	3063881	unambiguous	3063881	3063881		UbiD family decarboxylase, Lactobacillus brevistype	60	0.04	RAST2:fig|442.17.peg.595	595	Yes	Yes
114-B5	114	PR06	PC14	B05	B	5	185	G02	3063881	unambiguous	3063881	3063881		UbiD family decarboxylase, Lactobacillus brevistype	60	0.04	RAST2:fig|442.17.peg.595	595	Yes	Yes
114-C5	114	PR06	PC14	C05	C	5	185	E03	1297679, 2735205, 3264425	ambiguous, ambiguous, ambiguous	2735205	3264424		hypothetical protein	322	0.62	RAST2:fig|442.17.peg.786	786	Yes	No
114-D5	114	PR06	PC14	D05	D	5	185	E03	1297679, 2735205, 3264425	ambiguous, ambiguous, ambiguous	2735205	3264424		hypothetical protein	322	0.62	RAST2:fig|442.17.peg.786	786	Yes	No
114-E5	114	PR06	PC14	E05	E	5	185	E03	1297679, 2735205, 3264425	ambiguous, ambiguous, ambiguous	2735205	3264424		hypothetical protein	322	0.62	RAST2:fig|442.17.peg.786	786	Yes	No
114-F5	114	PR06	PC14	F05	F	5	185	E03	1297679, 2735205, 3264425	ambiguous, ambiguous, ambiguous	2735205	3264424		hypothetical protein	322	0.62	RAST2:fig|442.17.peg.786	786	Yes	No
114-G5	114	PR06	PC14	G05	G	5	185	E03	1297679, 2735205, 3264425	ambiguous, ambiguous, ambiguous	2735205	3264424		hypothetical protein	322	0.62	RAST2:fig|442.17.peg.786	786	Yes	No
114-H5	114	PR06	PC14	H05	H	5	185	E03	1297679, 2735205, 3264425	ambiguous, ambiguous, ambiguous	2735205	3264424		hypothetical protein	322	0.62	RAST2:fig|442.17.peg.786	786	Yes	No
114-A6	114	PR06	PC14	A06	A	6	185	C09	872779, 1065438, 2464831	ambiguous, unambiguous, ambiguous	1065438	1065437		Rare lipoprotein A	15	0.02	RAST2:fig|442.17.peg.1947	1947	Yes	Yes
114-B6	114	PR06	PC14	B06	B	6	185	C09	872779, 1065438, 2464831	ambiguous, unambiguous, ambiguous	1065438	1065437		Rare lipoprotein A	15	0.02	RAST2:fig|442.17.peg.1947	1947	Yes	Yes
114-C6	114	PR06	PC14	C06	C	6	185	C09	872779, 1065438, 2464831	ambiguous, unambiguous, ambiguous	1065438	1065438		Rare lipoprotein A	16	0.02	RAST2:fig|442.17.peg.1947	1947	Yes	Yes
114-D6	114	PR06	PC14	D06	D	6	185	C09	872779, 1065438, 2464831	ambiguous, unambiguous, ambiguous	1065438	1065438		Rare lipoprotein A	16	0.02	RAST2:fig|442.17.peg.1947	1947	Yes	Yes
114-E6	114	PR06	PC14	E06	E	6	185	C09	872779, 1065438, 2464831	ambiguous, unambiguous, ambiguous	1065438			NA	NA	NA	Prediction Incorrect	Unknown	No	No
114-F6	114	PR06	PC14	F06	F	6	185	C09	872779, 1065438, 2464831	ambiguous, unambiguous, ambiguous	1065438	1065437		Rare lipoprotein A	15	0.02	RAST2:fig|442.17.peg.1947	1947	Yes	Yes
114-G6	114	PR06	PC14	G06	G	6	185	C08	3263569, 3266745	unambiguous, unambiguous	3266745	3266745		Hydrolase, HAD superfamily	73	0.08	RAST2:fig|442.17.peg.791	791	Yes	Yes
114-H6	114	PR06	PC14	H06	H	6	185	C08	3263569, 3266745	unambiguous, unambiguous	3266745	3266744		Hydrolase, HAD superfamily	74	0.08	RAST2:fig|442.17.peg.791	791	Yes	Yes
114-A7	114	PR06	PC14	A07	A	7	185	C08	3263569, 3266745	unambiguous, unambiguous	3266745	3266744		Hydrolase, HAD superfamily	74	0.08	RAST2:fig|442.17.peg.791	791	Yes	Yes
114-B7	114	PR06	PC14	B07	B	7	185	C08	3263569, 3266745	unambiguous, unambiguous	3266745	3266745		Hydrolase, HAD superfamily	73	0.08	RAST2:fig|442.17.peg.791	791	Yes	Yes
114-C7	114	PR06	PC14	C07	C	7	185	B09	371918, 2464831	ambiguous, ambiguous	371918			NA	NA	NA	Prediction Incorrect	Unknown	No	No
114-D7	114	PR06	PC14	D07	D	7	185	B09	371918, 2464831	ambiguous, ambiguous	371918			NA	NA	NA	Prediction Incorrect	Unknown	No	No
114-E7	114	PR06	PC14	E07	E	7								Blank
114-F7	114	PR06	PC14	F07	F	7	185	B09	371918, 2464831	ambiguous, ambiguous	371918			NA	NA	NA	Prediction Incorrect	Unknown	No	No
114-G7	114	PR06	PC14	G07	G	7	185	B09	371918, 2464831	ambiguous, ambiguous	371918			NA	NA	NA	Prediction Incorrect	Unknown	No	No
114-H7	114	PR06	PC14	H07	H	7	184	H11	49254, 144692, 1993166, 2366464	ambiguous, ambiguous, unambiguous, ambiguous	1993166	49254	144692	Beta-lactamase class C-like and penicillinbinding proteins (PBPs) superfamily / DUF3471 domain, None	1293,NA	0.80, NA	RAST2:fig|442.17.peg.877, None	877, None	Yes	No
114-A8	114	PR06	PC14	A08	A	8	184	H11	49254, 144692, 1993166, 2366464	ambiguous, ambiguous, unambiguous, ambiguous	1993166	49254		Beta-lactamase class C-like and penicillinbinding proteins (PBPs) superfamily / DUF3471 domain	1293	0.8	RAST2:fig|442.17.peg.877	877	Yes	No
114-B8	114	PR06	PC14	B08	B	8	184	H11	49254, 144692, 1993166, 2366464	ambiguous, ambiguous, unambiguous, ambiguous	1993166	49254		Beta-lactamase class C-like and penicillinbinding proteins (PBPs) superfamily / DUF3471 domain	1293	0.8	RAST2:fig|442.17.peg.877	877	Yes	No
114-C8	114	PR06	PC14	C08	C	8	184	H11	49254, 144692, 1993166, 2366464	ambiguous, ambiguous, unambiguous, ambiguous	1993166			NA	NA	NA	Prediction Incorrect	Unknown	No	No
114-D8	114	PR06	PC14	D08	D	8	184	H11	49254, 144692, 1993166, 2366464	ambiguous, ambiguous, unambiguous, ambiguous	1993166			NA	NA	NA	Prediction Incorrect	Unknown	No	No
114-E8	114	PR06	PC14	E08	E	8	184	H11	49254, 144692, 1993166, 2366464	ambiguous, ambiguous, unambiguous, ambiguous	1993166			NA	NA	NA	Prediction Incorrect	Unknown	No	No
114-F8	114	PR06	PC14	F08	F	8	184	H11	49254, 144692, 1993166, 2366464	ambiguous, ambiguous, unambiguous, ambiguous	1993166			NA	NA	NA	Prediction Incorrect	Unknown	No	No
114-G8	114	PR06	PC14	G08	G	8	184	H11	49254, 144692, 1993166, 2366464	ambiguous, ambiguous, unambiguous, ambiguous	1993166	49254		Beta-lactamase class C-like and penicillinbinding proteins (PBPs) superfamily / DUF3471 domain	1293	0.8	RAST2:fig|442.17.peg.877	877	Yes	No
114-H8	114	PR06	PC14	H08	H	8	184	F06	1157339	unambiguous	1157339	1157339		hypothetical protein	192	0.62	RAST2:fig|442.17.peg.2032	2032	Yes	Yes
114-A9	114	PR06	PC14	A09	A	9	184	F06	1157339	unambiguous	1157339	1157338		hypothetical protein	193	0.63	RAST2:fig|442.17.peg.2032	2032	Yes	Yes
114-B9	114	PR06	PC14	B09	B	9	184	B09	2375894	ambiguous	2375894	2375894		Ribosomal large subunit pseudouridine synthase B(EC 5.4.99.22)	12	0.02	RAST2:fig|442.17.peg.3231	3231	Yes	Yes
114-C9	114	PR06	PC14	C09	C	9	184	B09	2375894	ambiguous	2375894	2375894		Ribosomal large subunit pseudouridine synthase B(EC 5.4.99.22)	12	0.02	RAST2:fig|442.17.peg.3231	3231	Yes	Yes
114-D9	114	PR06	PC14	D09	D	9	184	A12	597094, 1933821	unambiguous, ambiguous	597094	597094		Ribosome-binding factor A	137	0.34	RAST2:fig|442.17.peg.1471	1471	Yes	Yes
114-E9	114	PR06	PC14	E09	E	9	184	A12	597094, 1933821	unambiguous, ambiguous	597094	597094		Ribosome-binding factor A	137	0.34	RAST2:fig|442.17.peg.1471	1471	Yes	Yes
114-F9	114	PR06	PC14	F09	F	9	184	A12	597094, 1933821	unambiguous, ambiguous	597094	597093		Ribosome-binding factor A	138	0.34	RAST2:fig|442.17.peg.1471	1471	Yes	Yes
114-G9	114	PR06	PC14	G09	G	9	184	A12	597094, 1933821	unambiguous, ambiguous	597094	597094		Ribosome-binding factor A	137	0.34	RAST2:fig|442.17.peg.1471	1471	Yes	Yes
114-H9	114	PR06	PC14	H09	H	9	184	A07	1073487, 1944852, 2397118, 3409192	ambiguous, ambiguous, ambiguous, ambiguous	2397118	3409192		tRNA-Ile-GAT	8	0.103896	RAST2: fig|442.17.rna.16	NA	Yes	No
114-A10	114	PR06	PC14	A10	A	10	184	A07	1073487, 1944852, 2397118, 3409192	ambiguous, ambiguous, ambiguous, ambiguous	2397118	3409191		tRNA-Ile-GAT	8	0.103896	RAST2: fig|442.17.rna.16	NA	Yes	No
114-B10	114	PR06	PC14	B10	B	10	184	A07	1073487, 1944852, 2397118, 3409192	ambiguous, ambiguous, ambiguous, ambiguous	2397118	3409192		tRNA-Ile-GAT	8	0.103896	RAST2: fig|442.17.rna.16	NA	Yes	No
114-C10	114	PR06	PC14	C10	C	10	184	A07	1073487, 1944852, 2397118, 3409192	ambiguous, ambiguous, ambiguous, ambiguous	2397118	3409192		tRNA-Ile-GAT	8	0.103896	RAST2: fig|442.17.rna.16	NA	Yes	No
114-D10	114	PR06	PC14	D10	D	10	184	A07	1073487, 1944852, 2397118, 3409192	ambiguous, ambiguous, ambiguous, ambiguous	2397118	3409192		tRNA-Ile-GAT	8	0.103896	RAST2: fig|442.17.rna.16	NA	Yes	No
114-E10	114	PR06	PC14	E10	E	10	184	A07	1073487, 1944852, 2397118, 3409192	ambiguous, ambiguous, ambiguous, ambiguous	2397118	3409191		tRNA-Ile-GAT	8	0.103896	RAST2: fig|442.17.rna.16	NA	Yes	No
114-F10	114	PR06	PC14	F10	F	10	184	A07	1073487, 1944852, 2397118, 3409192	ambiguous, ambiguous, ambiguous, ambiguous	2397118	3409191		tRNA-Ile-GAT	8	0.103896	RAST2: fig|442.17.rna.16	NA	Yes	No
114-G10	114	PR06	PC14	G10	G	10	184	A07	1073487, 1944852, 2397118, 3409192	ambiguous, ambiguous, ambiguous, ambiguous	2397118	3409191		tRNA-Ile-GAT	8	0.103896	RAST2: fig|442.17.rna.16	NA	Yes	No
114-H10	114	PR06	PC14	H10	H	10	183	G12	1987860	unambiguous	1987860	1987860		Glycosyl transferase, group 2 family	45	0.02	RAST2:fig|442.17.peg.2831	2831	Yes	Yes
114-A11	114	PR06	PC14	A11	A	11	183	G12	1987860	unambiguous	1987860	1987860		Glycosyl transferase, group 2 family	45	0.02	RAST2:fig|442.17.peg.2831	2831	Yes	Yes
114-B11	114	PR06	PC14	B11	B	11	183	G09	178660, 646814	ambiguous, ambiguous	178660	178660		hypothetical protein	10	0.07	RAST2:fig|442.17.peg.994	994	Yes	Yes
114-C11	114	PR06	PC14	C11	C	11	183	G09	178660, 646814	ambiguous, ambiguous	178660	178660		hypothetical protein	10	0.07	RAST2:fig|442.17.peg.994	994	Yes	Yes
114-D11	114	PR06	PC14	D11	D	11	183	G09	178660, 646814	ambiguous, ambiguous	178660	178660		hypothetical protein	10	0.07	RAST2:fig|442.17.peg.994	994	Yes	Yes
114-E11	114	PR06	PC14	E11	E	11	183	G09	178660, 646814	ambiguous, ambiguous	178660	178660		hypothetical protein	10	0.07	RAST2:fig|442.17.peg.994	994	Yes	Yes
114-F11	114	PR06	PC14	F11	F	11	183	G03	229969, 2299912	ambiguous, ambiguous	229969			NA	NA	NA	Prediction Incorrect	Unknown	No	No
114-G11	114	PR06	PC14	G11	G	11	183	G03	229969, 2299912	ambiguous, ambiguous	229969			NA	NA	NA	Prediction Incorrect	Unknown	No	No
114-H11	114	PR06	PC14	H11	H	11	183	G03	229969, 2299912	ambiguous, ambiguous	229969			NA	NA	NA	Prediction Incorrect	Unknown	No	No
114-A12	114	PR06	PC14	A12	A	12	183	G03	229969, 2299912	ambiguous, ambiguous	229969			NA	NA	NA	Prediction Incorrect	Unknown	No	No
114-B12	114	PR06	PC14	B12	B	12	183	F04	2558353	unambiguous	2558353	2558352		hypothetical protein	8	0.03	RAST2:fig|442.17.peg.99	99	Yes	Yes
114-C12	114	PR06	PC14	C12	C	12	183	F04	2558353	unambiguous	2558353	2558352		hypothetical protein	8	0.03	RAST2:fig|442.17.peg.99	99	Yes	Yes
114-D12	114	PR06	PC14	D12	D	12	183	E12	1875749	ambiguous	1875749	1875749		Transamidase GatB domain protein	207	0.45	RAST2:fig|442.17.peg.2722	2722	Yes	Yes
114-E12	114	PR06	PC14	E12	E	12	183	E12	1875749	ambiguous	1875749	1875749		Transamidase GatB domain protein	207	0.45	RAST2:fig|442.17.peg.2722	2722	Yes	Yes
114-F12	114	PR06	PC14	F12	F	12	183	C09	1276854, 1720745	ambiguous, ambiguous	1276854	1276854		FIG00003370: Multicopper polyphenol oxidase	54	0.07	RAST2:fig|442.17.peg.2163	2163	Yes	Yes
114-G12	114	PR06	PC14	G12	G	12	183	C09	1276854, 1720745	ambiguous, ambiguous	1276854	1276854		FIG00003370: Multicopper polyphenol oxidase	54	0.07	RAST2:fig|442.17.peg.2163	2163	Yes	Yes
114-H12	114	PR06	PC14	H12	H	12	183	C09	1276854, 1720745	ambiguous, ambiguous	1276854	1276854		FIG00003370: Multicopper polyphenol oxidase	54	0.07	RAST2:fig|442.17.peg.2163	2163	Yes	Yes
115-A1	115	PR06	PC15	A01	A	1	183	C09	1276854, 1720745	ambiguous, ambiguous	1276854	1276854		FIG00003370: Multicopper polyphenol oxidase	54	0.07	RAST2:fig|442.17.peg.2163	2163	Yes	Yes
115-B1	115	PR06	PC15	B01	B	1	183	C05	1382855	ambiguous	1382855			NA	NA	NA	Prediction Incorrect	Unknown	No	No
115-C1	115	PR06	PC15	C01	C	1	183	C05	1382855	ambiguous	1382855			NA	NA	NA	Prediction Incorrect	Unknown	No	No
115-D1	115	PR06	PC15	D01	D	1	183	C02	1732767	ambiguous	1732767			NA	NA	NA	Prediction Incorrect	Unknown	No	No
115-E1	115	PR06	PC15	E01	E	1	183	C02	1732767	ambiguous	1732767			NA	NA	NA	Prediction Incorrect	Unknown	No	No
115-F1	115	PR06	PC15	F01	F	1	183	B12	1460666	unambiguous	1460666	1460666		Putative esterase/lipase	196	0.26	RAST2:fig|442.17.peg.2330	2330	Yes	Yes
115-G1	115	PR06	PC15	G01	G	1	183	B12	1460666	unambiguous	1460666	1460666		Putative esterase/lipase	196	0.26	RAST2:fig|442.17.peg.2330	2330	Yes	Yes
115-H1	115	PR06	PC15	H01	H	1	183	B01	696956	unambiguous	696956	696956		SoxB-like sarcosine oxidase, subunit betarelated	97	0.03	RAST2:fig|442.17.peg.1568	1568	Yes	Yes
115-A2	115	PR06	PC15	A02	A	2	183	B01	696956	unambiguous	696956	696956		SoxB-like sarcosine oxidase, subunit betarelated	97	0.03	RAST2:fig|442.17.peg.1568	1568	Yes	Yes
115-B2	115	PR06	PC15	B02	B	2								Blank
115-C2	115	PR06	PC15	C02	C	2	183	A04	2689205	unambiguous	2689205	2689205		Glycosidases	439	0.9	RAST2:fig|442.17.peg.231	231	Yes	Yes
115-D2	115	PR06	PC15	D02	D	2	183	A04	2689205	unambiguous	2689205	2689205		Glycosidases	439	0.9	RAST2:fig|442.17.peg.231	231	Yes	Yes
115-E2	115	PR06	PC15	E02	E	2	183	A02	454662, 1732767	unambiguous, ambiguous	454662	454662		hypothetical protein	207	0.14	RAST2:fig|442.17.peg.1334	1334	Yes	Yes
115-F2	115	PR06	PC15	F02	F	2	183	A02	454662, 1732767	unambiguous, ambiguous	454662	454662		hypothetical protein	207	0.14	RAST2:fig|442.17.peg.1334	1334	Yes	Yes
115-G2	115	PR06	PC15	G02	G	2	183	A02	454662, 1732767	unambiguous, ambiguous	454662	454662		hypothetical protein	207	0.14	RAST2:fig|442.17.peg.1334	1334	Yes	Yes
115-H2	115	PR06	PC15	H02	H	2	183	A02	454662, 1732767	unambiguous, ambiguous	454662	454662		hypothetical protein	207	0.14	RAST2:fig|442.17.peg.1334	1334	Yes	Yes
115-A3	115	PR06	PC15	A03	A	3	182	H11	1438460, 3223518	ambiguous, ambiguous	1438460			NA	NA	NA	Prediction Incorrect	Unknown	No	No
115-B3	115	PR06	PC15	B03	B	3	182	H11	1438460, 3223518	ambiguous, ambiguous	1438460			NA	NA	NA	Prediction Incorrect	Unknown	No	No
115-C3	115	PR06	PC15	C03	C	3	182	H11	1438460, 3223518	ambiguous, ambiguous	1438460			NA	NA	NA	Prediction Incorrect	Unknown	No	No
115-D3	115	PR06	PC15	D03	D	3	182	H11	1438460, 3223518	ambiguous, ambiguous	1438460			NA	NA	NA	Prediction Incorrect	Unknown	No	No
115-E3	115	PR06	PC15	E03	E	3	182	H09	2999060	unambiguous	2999060	2999060		ABC transporter, ATP-binding protein (cluster 5,nickel/peptides/opines)	707	0.93	RAST2:fig|442.17.peg.545	545	Yes	Yes
115-F3	115	PR06	PC15	F03	F	3	182	H09	2999060	unambiguous	2999060	2999060		ABC transporter, ATP-binding protein (cluster 5,nickel/peptides/opines)	707	0.93	RAST2:fig|442.17.peg.545	545	Yes	Yes
115-G3	115	PR06	PC15	G03	G	3	182	H08	2281433, 2597639, 3433296	ambiguous, ambiguous, ambiguous	3433296	3433296		Mobile element protein	204	0.31	RAST2:fig|442.17.peg.1742	1742	Yes	Yes
115-H3	115	PR06	PC15	H03	H	3	182	H08	2281433, 2597639, 3433296	ambiguous, ambiguous, ambiguous	3433296	3433296		Mobile element protein	204	0.31	RAST2:fig|442.17.peg.1742	1742	Yes	Yes
115-A4	115	PR06	PC15	A04	A	4	182	H08	2281433, 2597639, 3433296	ambiguous, ambiguous, ambiguous	3433296	3433296		Mobile element protein	204	0.31	RAST2:fig|442.17.peg.1742	1742	Yes	Yes
115-B4	115	PR06	PC15	B04	B	4	182	H08	2281433, 2597639, 3433296	ambiguous, ambiguous, ambiguous	3433296	3433296		Mobile element protein	204	0.31	RAST2:fig|442.17.peg.1742	1742	Yes	Yes
115-C4	115	PR06	PC15	C04	C	4	182	H08	2281433, 2597639, 3433296	ambiguous, ambiguous, ambiguous	3433296	3433296		Mobile element protein	204	0.31	RAST2:fig|442.17.peg.1742	1742	Yes	Yes
115-D4	115	PR06	PC15	D04	D	4	182	H08	2281433, 2597639, 3433296	ambiguous, ambiguous, ambiguous	3433296	3433296		Mobile element protein	204	0.31	RAST2:fig|442.17.peg.1742	1742	Yes	Yes
115-E4	115	PR06	PC15	E04	E	4	182	H06	2454985	unambiguous	2454985	2454985		Phage integrase, site-specific serinerecombinase	282	0.46	RAST2:fig|442.17.peg.21	21	Yes	Yes
115-F4	115	PR06	PC15	F04	F	4	182	H06	2454985	unambiguous	2454985	2454985		Phage integrase, site-specific serinerecombinase	282	0.46	RAST2:fig|442.17.peg.21	21	Yes	Yes
115-G4	115	PR06	PC15	G04	G	4	182	G12	792672, 2343712	unambiguous, ambiguous	792672	792671		AMP-binding enzyme, associated with serinepalmitoyltransferase	9	0	RAST2:fig|442.17.peg.1662	1662	Yes	Yes
115-H4	115	PR06	PC15	H04	H	4	182	G12	792672, 2343712	unambiguous, ambiguous	792672	792672		AMP-binding enzyme, associated with serinepalmitoyltransferase	8	0	RAST2:fig|442.17.peg.1662	1662	Yes	Yes
115-A5	115	PR06	PC15	A05	A	5	182	G12	792672, 2343712	unambiguous, ambiguous	792672	792671		AMP-binding enzyme, associated with serinepalmitoyltransferase	9	0	RAST2:fig|442.17.peg.1662	1662	Yes	Yes
115-B5	115	PR06	PC15	B05	B	5	182	G12	792672, 2343712	unambiguous, ambiguous	792672	792671		AMP-binding enzyme, associated with serinepalmitoyltransferase	9	0	RAST2:fig|442.17.peg.1662	1662	Yes	Yes
115-C5	115	PR06	PC15	C05	C	5	182	G08	3387959	unambiguous	3387959			NA	NA	NA	Prediction Incorrect	Unknown	No	No
115-D5	115	PR06	PC15	D05	D	5	182	G08	3387959	unambiguous	3387959			NA	NA	NA	Prediction Incorrect	Unknown	No	No
115-E5	115	PR06	PC15	E05	E	5	182	F05	1242231, 1243104, 1344585, 2650531	unambiguous, unambiguous, ambiguous, ambiguous	1242231	1242231		hypothetical protein	93	0.18	RAST2:fig|442.17.peg.2117	2117	Yes	Yes
115-F5	115	PR06	PC15	F05	F	5	182	F05	1242231, 1243104, 1344585, 2650531	unambiguous, unambiguous, ambiguous, ambiguous	1242231	1242231		hypothetical protein	93	0.18	RAST2:fig|442.17.peg.2117	2117	Yes	Yes
115-G5	115	PR06	PC15	G05	G	5	182	F05	1242231, 1243104, 1344585, 2650531	unambiguous, unambiguous, ambiguous, ambiguous	1242231	1242231		hypothetical protein	93	0.18	RAST2:fig|442.17.peg.2117	2117	Yes	Yes
115-H5	115	PR06	PC15	H05	H	5	182	F05	1242231, 1243104, 1344585, 2650531	unambiguous, unambiguous, ambiguous, ambiguous	1242231	1242231		hypothetical protein	93	0.18	RAST2:fig|442.17.peg.2117	2117	Yes	Yes
115-A6	115	PR06	PC15	A06	A	6	182	F05	1242231, 1243104, 1344585, 2650531	unambiguous, unambiguous, ambiguous, ambiguous	1242231	1242231		hypothetical protein	93	0.18	RAST2:fig|442.17.peg.2117	2117	Yes	Yes
115-B6	115	PR06	PC15	B06	B	6	182	F05	1242231, 1243104, 1344585, 2650531	unambiguous, unambiguous, ambiguous, ambiguous	1242231	1242231		hypothetical protein	93	0.18	RAST2:fig|442.17.peg.2117	2117	Yes	Yes
115-C6	115	PR06	PC15	C06	C	6	182	F05	1242231, 1243104, 1344585, 2650531	unambiguous, unambiguous, ambiguous, ambiguous	1242231	1242231		hypothetical protein	93	0.18	RAST2:fig|442.17.peg.2117	2117	Yes	Yes
115-D6	115	PR06	PC15	D06	D	6	182	F05	1242231, 1243104, 1344585, 2650531	unambiguous, unambiguous, ambiguous, ambiguous	1242231	1242231		hypothetical protein	93	0.18	RAST2:fig|442.17.peg.2117	2117	Yes	Yes
115-E6	115	PR06	PC15	E06	E	6	182	F02	2689258	ambiguous	2689258			NA	NA	NA	Prediction Incorrect	Unknown	No	No
115-F6	115	PR06	PC15	F06	F	6	182	F02	2689258	ambiguous	2689258			NA	NA	NA	Prediction Incorrect	Unknown	No	No
115-G6	115	PR06	PC15	G06	G	6	182	E11	573670, 1321366	unambiguous, ambiguous	573670	573670		Methylthioribose-1-phosphate isomerase (EC5.3.1.23)	192	0.17	RAST2:fig|442.17.peg.1449	1449	Yes	Yes
115-H6	115	PR06	PC15	H06	H	6	182	E11	573670, 1321366	unambiguous, ambiguous	573670	573670		Methylthioribose-1-phosphate isomerase (EC5.3.1.23)	192	0.17	RAST2:fig|442.17.peg.1449	1449	Yes	Yes
115-A7	115	PR06	PC15	A07	A	7	182	E11	573670, 1321366	unambiguous, ambiguous	573670	573670		Methylthioribose-1-phosphate isomerase (EC5.3.1.23)	192	0.17	RAST2:fig|442.17.peg.1449	1449	Yes	Yes
115-B7	115	PR06	PC15	B07	B	7	182	E11	573670, 1321366	unambiguous, ambiguous	573670	573670		Methylthioribose-1-phosphate isomerase (EC5.3.1.23)	192	0.17	RAST2:fig|442.17.peg.1449	1449	Yes	Yes
115-C7	115	PR06	PC15	C07	C	7	182	D10	1174413	unambiguous	1174413			NA	NA	NA	Prediction Incorrect	Unknown	No	No
115-D7	115	PR06	PC15	D07	D	7	182	D10	1174413	unambiguous	1174413			NA	NA	NA	Prediction Incorrect	Unknown	No	No
115-E7	115	PR06	PC15	E07	E	7								Blank
115-F7	115	PR06	PC15	F07	F	7	182	D04	3256451	unambiguous	3256451	3256451		ABC-type hemin transport system, ATPasecomponent	617	0.76	RAST2:fig|442.17.peg.774	774	Yes	Yes
115-G7	115	PR06	PC15	G07	G	7	182	D04	3256451	unambiguous	3256451	3256451		ABC-type hemin transport system, ATPasecomponent	617	0.76	RAST2:fig|442.17.peg.774	774	Yes	Yes
115-H7	115	PR06	PC15	H07	H	7	182	C02	3361488	unambiguous	3361488	3361488		hypothetical protein	267	0.42	RAST2:fig|442.17.peg.1272	1272	Yes	Yes
115-A8	115	PR06	PC15	A08	A	8	182	C02	3361488	unambiguous	3361488	3361488		hypothetical protein	267	0.42	RAST2:fig|442.17.peg.1272	1272	Yes	Yes
115-B8	115	PR06	PC15	B08	B	8	182	C01	1614357, 2321993, 3245577	unambiguous, ambiguous, ambiguous	1614357	1614357		Diaminopimelate decarboxylase (EC 4.1.1.20)	615	0.45	RAST2:fig|442.17.peg.2479	2479	Yes	Yes
115-C8	115	PR06	PC15	C08	C	8	182	C01	1614357, 2321993, 3245577	unambiguous, ambiguous, ambiguous	1614357	1614357		Diaminopimelate decarboxylase (EC 4.1.1.20)	615	0.45	RAST2:fig|442.17.peg.2479	2479	Yes	Yes
115-D8	115	PR06	PC15	D08	D	8	182	C01	1614357, 2321993, 3245577	unambiguous, ambiguous, ambiguous	1614357	1614357		Diaminopimelate decarboxylase (EC 4.1.1.20)	615	0.45	RAST2:fig|442.17.peg.2479	2479	Yes	Yes
115-E8	115	PR06	PC15	E08	E	8	182	C01	1614357, 2321993, 3245577	unambiguous, ambiguous, ambiguous	1614357	1614357		Diaminopimelate decarboxylase (EC 4.1.1.20)	615	0.45	RAST2:fig|442.17.peg.2479	2479	Yes	Yes
115-F8	115	PR06	PC15	F08	F	8	182	C01	1614357, 2321993, 3245577	unambiguous, ambiguous, ambiguous	1614357	1614357		Diaminopimelate decarboxylase (EC 4.1.1.20)	615	0.45	RAST2:fig|442.17.peg.2479	2479	Yes	Yes
115-G8	115	PR06	PC15	G08	G	8	182	C01	1614357, 2321993, 3245577	unambiguous, ambiguous, ambiguous	1614357	1614357		Diaminopimelate decarboxylase (EC 4.1.1.20)	615	0.45	RAST2:fig|442.17.peg.2479	2479	Yes	Yes
115-H8	115	PR06	PC15	H08	H	8	181	H09	2181185	unambiguous	2181185	2181185		hypothetical protein	398	0.73	RAST2:fig|442.17.peg.3010	3010	Yes	Yes
115-A9	115	PR06	PC15	A09	A	9	181	H09	2181185	unambiguous	2181185	2181185		hypothetical protein	398	0.73	RAST2:fig|442.17.peg.3010	3010	Yes	Yes
115-B9	115	PR06	PC15	B09	B	9	181	G01	941211	unambiguous	941211	941211		Domain often clustered or fused with uracil-DNAglycosylase / Uracil-DNA glycosylase, putative family 6 (EC3.2.2.27)	113	0.09	RAST2:fig|442.17.peg.1830	1830	Yes	Yes
115-C9	115	PR06	PC15	C09	C	9	181	G01	941211	unambiguous	941211	941211		Domain often clustered or fused with uracil-DNAglycosylase / Uracil-DNA glycosylase, putative family 6 (EC3.2.2.27)	113	0.09	RAST2:fig|442.17.peg.1830	1830	Yes	Yes
115-D9	115	PR06	PC15	D09	D	9	181	F07	1658687	ambiguous	1658687	1658687		hypothetical protein	580	0.47	RAST2:fig|442.17.peg.2514	2514	Yes	Yes
115-E9	115	PR06	PC15	E09	E	9	181	F07	1658687	ambiguous	1658687	1658687		hypothetical protein	580	0.47	RAST2:fig|442.17.peg.2514	2514	Yes	Yes
115-F9	115	PR06	PC15	F09	F	9	181	F04	2763785, 2970254	ambiguous, unambiguous	2763785	2970253		Aminopeptidase N	801	0.3	RAST2:fig|442.17.peg.520	520	Yes	No
115-G9	115	PR06	PC15	G09	G	9	181	F04	2763785, 2970254	ambiguous, unambiguous	2763785	2970253		Aminopeptidase N	801	0.3	RAST2:fig|442.17.peg.520	520	Yes	No
115-H9	115	PR06	PC15	H09	H	9	181	F04	2763785, 2970254	ambiguous, unambiguous	2763785	2970253		Aminopeptidase N	801	0.3	RAST2:fig|442.17.peg.520	520	Yes	No
115-A10	115	PR06	PC15	A10	A	10	181	F04	2763785, 2970254	ambiguous, unambiguous	2763785	2970253		Aminopeptidase N	801	0.3	RAST2:fig|442.17.peg.520	520	Yes	No
115-B10	115	PR06	PC15	B10	B	10	181	E09	519855, 1405472, 1514173	ambiguous, unambiguous, ambiguous	519855			NA	NA	NA	Prediction Incorrect	Unknown	No	No
115-C10	115	PR06	PC15	C10	C	10	181	E09	519855, 1405472, 1514173	ambiguous, unambiguous, ambiguous	519855			NA	NA	NA	Prediction Incorrect	Unknown	No	No
115-D10	115	PR06	PC15	D10	D	10	181	E09	519855, 1405472, 1514173	ambiguous, unambiguous, ambiguous	519855			NA	NA	NA	Prediction Incorrect	Unknown	No	No
115-E10	115	PR06	PC15	E10	E	10	181	E09	519855, 1405472, 1514173	ambiguous, unambiguous, ambiguous	519855			NA	NA	NA	Prediction Incorrect	Unknown	No	No
115-F10	115	PR06	PC15	F10	F	10	181	E09	519855, 1405472, 1514173	ambiguous, unambiguous, ambiguous	519855			NA	NA	NA	Prediction Incorrect	Unknown	No	No
115-G10	115	PR06	PC15	G10	G	10	181	E09	519855, 1405472, 1514173	ambiguous, unambiguous, ambiguous	519855			NA	NA	NA	Prediction Incorrect	Unknown	No	No
115-H10	115	PR06	PC15	H10	H	10	181	E04	437570, 519855	unambiguous, ambiguous	437570	437570		Multidrug efflux system MdtABC-TolC, membranefusion component MdtA	74	0.06	RAST2:fig|442.17.peg.1323	1323	Yes	Yes
115-A11	115	PR06	PC15	A11	A	11	181	E04	437570, 519855	unambiguous, ambiguous	437570	437570		Multidrug efflux system MdtABC-TolC, membranefusion component MdtA	74	0.06	RAST2:fig|442.17.peg.1323	1323	Yes	Yes
115-B11	115	PR06	PC15	B11	B	11	181	E04	437570, 519855	unambiguous, ambiguous	437570	437570		Multidrug efflux system MdtABC-TolC, membranefusion component MdtA	74	0.06	RAST2:fig|442.17.peg.1323	1323	Yes	Yes
115-C11	115	PR06	PC15	C11	C	11	181	E04	437570, 519855	unambiguous, ambiguous	437570	437570		Multidrug efflux system MdtABC-TolC, membranefusion component MdtA	74	0.06	RAST2:fig|442.17.peg.1323	1323	Yes	Yes
115-D11	115	PR06	PC15	D11	D	11	181	D11	3008015	unambiguous	3008015	3008014		hypothetical protein	53	0.22	RAST2:fig|442.17.peg.552	552	Yes	Yes
115-E11	115	PR06	PC15	E11	E	11	181	D11	3008015	unambiguous	3008015	3008014		hypothetical protein	53	0.22	RAST2:fig|442.17.peg.552	552	Yes	Yes
115-F11	115	PR06	PC15	F11	F	11	181	C07	1353277	unambiguous	1353277	1353277		Quinohemoprotein alcohol dehydrogenase, type III(EC 1.1.99.8), triheme cytochrome c subunit	144	0.1	RAST2:fig|442.17.peg.2235	2235	Yes	Yes
115-G11	115	PR06	PC15	G11	G	11	181	C07	1353277	unambiguous	1353277	1353277		Quinohemoprotein alcohol dehydrogenase, type III(EC 1.1.99.8), triheme cytochrome c subunit	144	0.1	RAST2:fig|442.17.peg.2235	2235	Yes	Yes
115-H11	115	PR06	PC15	H11	H	11	181	C04	79615, 418321	ambiguous, unambiguous	418321	418321		Tetrapartite efflux system, inner membranecomponent FusBC-like	14	0.01	RAST2:fig|442.17.peg.1193	1193	Yes	Yes
115-A12	115	PR06	PC15	A12	A	12	181	C04	79615, 418321	ambiguous, unambiguous	418321	418321		Tetrapartite efflux system, inner membranecomponent FusBC-like	14	0.01	RAST2:fig|442.17.peg.1193	1193	Yes	Yes
115-B12	115	PR06	PC15	B12	B	12	181	C04	79615, 418321	ambiguous, unambiguous	418321	418321		Tetrapartite efflux system, inner membranecomponent FusBC-like	14	0.01	RAST2:fig|442.17.peg.1193	1193	Yes	Yes
115-C12	115	PR06	PC15	C12	C	12	181	C04	79615, 418321	ambiguous, unambiguous	418321	418321		Tetrapartite efflux system, inner membranecomponent FusBC-like	14	0.01	RAST2:fig|442.17.peg.1193	1193	Yes	Yes
115-D12	115	PR06	PC15	D12	D	12	181	C03	200440	ambiguous	200440	200439		hypothetical protein	134	0.1	RAST2:fig|442.17.peg.1014	1014	Yes	Yes
115-E12	115	PR06	PC15	E12	E	12	181	C03	200440	ambiguous	200440	200439		hypothetical protein	134	0.1	RAST2:fig|442.17.peg.1014	1014	Yes	Yes
115-F12	115	PR06	PC15	F12	F	12	181	B12	2810336	unambiguous	2810336	2810335		hypothetical protein	54	0.39	RAST2:fig|442.17.peg.368	368	Yes	Yes
115-G12	115	PR06	PC15	G12	G	12	181	B12	2810336	unambiguous	2810336	2810336		hypothetical protein	55	0.4	RAST2:fig|442.17.peg.368	368	Yes	Yes
115-H12	115	PR06	PC15	H12	H	12	181	B09	3434398	ambiguous	3434398	3434398		Mobile element protein	147	0.99	RAST2:fig|442.17.peg.1744	1744	Yes	Yes
116-A1	116	PR06	PC16	A01	A	1	181	B09	3434398	ambiguous	3434398	3434398		Mobile element protein	147	0.99	RAST2:fig|442.17.peg.1744	1744	Yes	Yes
116-B1	116	PR06	PC16	B01	B	1	181	B07	1669942	unambiguous	1669942	1669942		5'-methylthioadenosine phosphorylase (EC2.4.2.28)	57	0.06	RAST2:fig|442.17.peg.2525	2525	Yes	Yes
116-C1	116	PR06	PC16	C01	C	1	181	B07	1669942	unambiguous	1669942	1669941		5'-methylthioadenosine phosphorylase (EC2.4.2.28)	58	0.07	RAST2:fig|442.17.peg.2525	2525	Yes	Yes
116-D1	116	PR06	PC16	D01	D	1	181	B03	433344, 1881250, 2900123	unambiguous, ambiguous, ambiguous	433344	433343		2-polyprenyl-3-methyl-6-methoxy-1,4-benzoquinolhydroxylase	1204	1	RAST2:fig|442.17.peg.1210	1210	Yes	Yes
116-E1	116	PR06	PC16	E01	E	1	181	B03	433344, 1881250, 2900123	unambiguous, ambiguous, ambiguous	433344	433343		2-polyprenyl-3-methyl-6-methoxy-1,4-benzoquinolhydroxylase	1204	1	RAST2:fig|442.17.peg.1210	1210	Yes	Yes
116-F1	116	PR06	PC16	F01	F	1	181	B03	433344, 1881250, 2900123	unambiguous, ambiguous, ambiguous	433344	433343		2-polyprenyl-3-methyl-6-methoxy-1,4-benzoquinolhydroxylase	1204	1	RAST2:fig|442.17.peg.1210	1210	Yes	Yes
116-G1	116	PR06	PC16	G01	G	1	181	B03	433344, 1881250, 2900123	unambiguous, ambiguous, ambiguous	433344	433344		2-polyprenyl-3-methyl-6-methoxy-1,4-benzoquinolhydroxylase\Serine acetyltransferase (EC 2.3.1.30)	1205\0	1.00\0.00	RAST2:fig|442.17.peg.1210\RAST2:fig|442.17.peg.1211	1210\1211	Yes	Yes
116-H1	116	PR06	PC16	H01	H	1	181	B03	433344, 1881250, 2900123	unambiguous, ambiguous, ambiguous	433344	433344		2-polyprenyl-3-methyl-6-methoxy-1,4-benzoquinolhydroxylase\Serine acetyltransferase (EC 2.3.1.30)	1205\0	1.00\0.00	RAST2:fig|442.17.peg.1210\RAST2:fig|442.17.peg.1211	1210\1211	Yes	Yes
116-A2	116	PR06	PC16	A02	A	2	181	B03	433344, 1881250, 2900123	unambiguous, ambiguous, ambiguous	433344	433343		2-polyprenyl-3-methyl-6-methoxy-1,4-benzoquinolhydroxylase	1204	1	RAST2:fig|442.17.peg.1210	1210	Yes	Yes
116-B2	116	PR06	PC16	B02	B	2								Blank
116-C2	116	PR06	PC16	C02	C	2	180	G04	3265148	ambiguous	3265148	3265148		Mobile element protein	93	0.16	RAST2:fig|442.17.peg.787	787	Yes	Yes
116-D2	116	PR06	PC16	D02	D	2	180	G04	3265148	ambiguous	3265148	3265148		Mobile element protein	93	0.16	RAST2:fig|442.17.peg.787	787	Yes	Yes
116-E2	116	PR06	PC16	E02	E	2	180	F07	2786360, 3362507	ambiguous, unambiguous	3362507	3362506		hypothetical protein	76	0.16	RAST2:fig|442.17.peg.1274	1274	Yes	Yes
116-F2	116	PR06	PC16	F02	F	2	180	F07	2786360, 3362507	ambiguous, unambiguous	3362507	3362506		hypothetical protein	76	0.16	RAST2:fig|442.17.peg.1274	1274	Yes	Yes
116-G2	116	PR06	PC16	G02	G	2	180	F07	2786360, 3362507	ambiguous, unambiguous	3362507	3362507		hypothetical protein	77	0.17	RAST2:fig|442.17.peg.1274	1274	Yes	Yes
116-H2	116	PR06	PC16	H02	H	2	180	F07	2786360, 3362507	ambiguous, unambiguous	3362507	3362506		hypothetical protein	76	0.16	RAST2:fig|442.17.peg.1274	1274	Yes	Yes
116-A3	116	PR06	PC16	A03	A	3	180	E10	2028229	ambiguous	2028229			NA	NA	NA	Prediction Incorrect	Unknown	No	No
116-B3	116	PR06	PC16	B03	B	3	180	E10	2028229	ambiguous	2028229			NA	NA	NA	Prediction Incorrect	Unknown	No	No
116-C3	116	PR06	PC16	C03	C	3	180	D11	1018653, 1021194	ambiguous, unambiguous	1018653			NA	NA	NA	Prediction Incorrect	Unknown	No	No
116-D3	116	PR06	PC16	D03	D	3	180	D11	1018653, 1021194	ambiguous, unambiguous	1018653			NA	NA	NA	Prediction Incorrect	Unknown	No	No
116-E3	116	PR06	PC16	E03	E	3	180	D11	1018653, 1021194	ambiguous, unambiguous	1018653			NA	NA	NA	Prediction Incorrect	Unknown	No	No
116-F3	116	PR06	PC16	F03	F	3	180	D11	1018653, 1021194	ambiguous, unambiguous	1018653			NA	NA	NA	Prediction Incorrect	Unknown	No	No
116-G3	116	PR06	PC16	G03	G	3	180	D10	369236, 388948, 850208, 1117592	ambiguous, ambiguous, ambiguous, unambiguous	369236	1117592		Copper metallochaperone PCu(A)C, inserts Cu(I)into cytochrome oxidase subunit II	516	0.92	RAST2:fig|442.17.peg.1988	1988	Yes	No
116-H3	116	PR06	PC16	H03	H	3	180	D10	369236, 388948, 850208, 1117592	ambiguous, ambiguous, ambiguous, unambiguous	369236	1117592		Copper metallochaperone PCu(A)C, inserts Cu(I)into cytochrome oxidase subunit II	516	0.92	RAST2:fig|442.17.peg.1988	1988	Yes	No
116-A4	116	PR06	PC16	A04	A	4	180	D10	369236, 388948, 850208, 1117592	ambiguous, ambiguous, ambiguous, unambiguous	369236	1117592		Copper metallochaperone PCu(A)C, inserts Cu(I)into cytochrome oxidase subunit II	516	0.92	RAST2:fig|442.17.peg.1988	1988	Yes	No
116-B4	116	PR06	PC16	B04	B	4	180	D10	369236, 388948, 850208, 1117592	ambiguous, ambiguous, ambiguous, unambiguous	369236	1117592		Copper metallochaperone PCu(A)C, inserts Cu(I)into cytochrome oxidase subunit II	516	0.92	RAST2:fig|442.17.peg.1988	1988	Yes	No
116-C4	116	PR06	PC16	C04	C	4	180	D10	369236, 388948, 850208, 1117592	ambiguous, ambiguous, ambiguous, unambiguous	369236	1117592		Copper metallochaperone PCu(A)C, inserts Cu(I)into cytochrome oxidase subunit II	516	0.92	RAST2:fig|442.17.peg.1988	1988	Yes	No
116-D4	116	PR06	PC16	D04	D	4	180	D10	369236, 388948, 850208, 1117592	ambiguous, ambiguous, ambiguous, unambiguous	369236	1117592		Copper metallochaperone PCu(A)C, inserts Cu(I)into cytochrome oxidase subunit II	516	0.92	RAST2:fig|442.17.peg.1988	1988	Yes	No
116-E4	116	PR06	PC16	E04	E	4	180	D10	369236, 388948, 850208, 1117592	ambiguous, ambiguous, ambiguous, unambiguous	369236	1117592		Copper metallochaperone PCu(A)C, inserts Cu(I)into cytochrome oxidase subunit II	516	0.92	RAST2:fig|442.17.peg.1988	1988	Yes	No
116-F4	116	PR06	PC16	F04	F	4	180	D10	369236, 388948, 850208, 1117592	ambiguous, ambiguous, ambiguous, unambiguous	369236	1117592		Copper metallochaperone PCu(A)C, inserts Cu(I)into cytochrome oxidase subunit II	516	0.92	RAST2:fig|442.17.peg.1988	1988	Yes	No
116-G4	116	PR06	PC16	G04	G	4	180	D09	1753861, 2208725	unambiguous, unambiguous	1753861	1753860		Lactoylglutathione lyase (EC 4.4.1.5)	18	0.05	RAST2:fig|442.17.peg.2603	2603	Yes	Yes
116-H4	116	PR06	PC16	H04	H	4	180	D09	1753861, 2208725	unambiguous, unambiguous	1753861	1753860		Lactoylglutathione lyase (EC 4.4.1.5)	18	0.05	RAST2:fig|442.17.peg.2603	2603	Yes	Yes
116-A5	116	PR06	PC16	A05	A	5	180	D09	1753861, 2208725	unambiguous, unambiguous	1753861	1753860		Lactoylglutathione lyase (EC 4.4.1.5)	18	0.05	RAST2:fig|442.17.peg.2603	2603	Yes	Yes
116-B5	116	PR06	PC16	B05	B	5	180	D09	1753861, 2208725	unambiguous, unambiguous	1753861	1753861		Lactoylglutathione lyase (EC 4.4.1.5)	17	0.04	RAST2:fig|442.17.peg.2603	2603	Yes	Yes
116-C5	116	PR06	PC16	C05	C	5	180	C03	3228904	unambiguous	3228904	3228904		hypothetical protein	319	0.29	RAST2:fig|442.17.peg.751	751	Yes	Yes
116-D5	116	PR06	PC16	D05	D	5	180	C03	3228904	unambiguous	3228904	3228903		hypothetical protein	320	0.29	RAST2:fig|442.17.peg.751	751	Yes	Yes
116-E5	116	PR06	PC16	E05	E	5	180	C02	1371343	ambiguous	1371343	1371343		Zinc ABC transporter, ATP-binding protein ZnuC	258	0.37	RAST2:fig|442.17.peg.2251	2251	Yes	Yes
116-F5	116	PR06	PC16	F05	F	5	180	C02	1371343	ambiguous	1371343	1371343		Zinc ABC transporter, ATP-binding protein ZnuC	258	0.37	RAST2:fig|442.17.peg.2251	2251	Yes	Yes
116-G5	116	PR06	PC16	G05	G	5	180	B10	570026, 2456853	unambiguous, ambiguous	570026	570026		hypothetical protein	43	0.02	RAST2:fig|442.17.peg.1444	1444	Yes	Yes
116-H5	116	PR06	PC16	H05	H	5	180	B10	570026, 2456853	unambiguous, ambiguous	570026	570026		hypothetical protein	43	0.02	RAST2:fig|442.17.peg.1444	1444	Yes	Yes
116-A6	116	PR06	PC16	A06	A	6	180	B10	570026, 2456853	unambiguous, ambiguous	570026	570026		hypothetical protein	43	0.02	RAST2:fig|442.17.peg.1444	1444	Yes	Yes
116-B6	116	PR06	PC16	B06	B	6	180	B10	570026, 2456853	unambiguous, ambiguous	570026	570026		hypothetical protein	43	0.02	RAST2:fig|442.17.peg.1444	1444	Yes	Yes
116-C6	116	PR06	PC16	C06	C	6	180	B07	946467, 2786360	ambiguous, unambiguous	2786360	2786359		hypothetical protein	184	0.14	RAST2:fig|442.17.peg.340	340	Yes	Yes
116-D6	116	PR06	PC16	D06	D	6	180	B07	946467, 2786360	ambiguous, unambiguous	2786360	2786360		hypothetical protein	183	0.14	RAST2:fig|442.17.peg.340	340	Yes	Yes
116-E6	116	PR06	PC16	E06	E	6	180	B07	946467, 2786360	ambiguous, unambiguous	2786360	2786360		hypothetical protein	183	0.14	RAST2:fig|442.17.peg.340	340	Yes	Yes
116-F6	116	PR06	PC16	F06	F	6	180	B07	946467, 2786360	ambiguous, unambiguous	2786360	2786359		hypothetical protein	184	0.14	RAST2:fig|442.17.peg.340	340	Yes	Yes
116-G6	116	PR06	PC16	G06	G	6	180	A08	2178174	unambiguous	2178174	2178174		hypothetical protein	124	0.05	RAST2:fig|442.17.peg.3007	3007	Yes	Yes
116-H6	116	PR06	PC16	H06	H	6	180	A08	2178174	unambiguous	2178174	2178174		hypothetical protein	124	0.05	RAST2:fig|442.17.peg.3007	3007	Yes	Yes
116-A7	116	PR06	PC16	A07	A	7	179	H02	831021	unambiguous	831021	831020		Glycerol kinase (EC 2.7.1.30)	1023	0.67	RAST2:fig|442.17.peg.1698	1698	Yes	Yes
116-B7	116	PR06	PC16	B07	B	7	179	H02	831021	unambiguous	831021	831020		Glycerol kinase (EC 2.7.1.30)	1023	0.67	RAST2:fig|442.17.peg.1698	1698	Yes	Yes
116-C7	116	PR06	PC16	C07	C	7	179	G01	1834530	ambiguous	1834530			NA	NA	NA	Prediction Incorrect	Unknown	No	No
116-D7	116	PR06	PC16	D07	D	7	179	G01	1834530	ambiguous	1834530			NA	NA	NA	Prediction Incorrect	Unknown	No	No
116-E7	116	PR06	PC16	E07	E	7								Blank
116-F7	116	PR06	PC16	F07	F	7	179	F01	2781024	unambiguous	2781024	2781024		RidA/YER057c/UK114 superfamily, group 1	71	0.15	RAST2:fig|442.17.peg.337	337	Yes	Yes
116-G7	116	PR06	PC16	G07	G	7	179	F01	2781024	unambiguous	2781024	2781024		RidA/YER057c/UK114 superfamily, group 1	71	0.15	RAST2:fig|442.17.peg.337	337	Yes	Yes
116-H7	116	PR06	PC16	H07	H	7	179	B10	2338809, 2546501	ambiguous, ambiguous	2338809	2338808		Multidrug resistance transporter, Bcr/CflAfamily	105	0.08	RAST2:fig|442.17.peg.3192	3192	Yes	Yes
116-A8	116	PR06	PC16	A08	A	8	179	B10	2338809, 2546501	ambiguous, ambiguous	2338809	2338808		Multidrug resistance transporter, Bcr/CflAfamily	105	0.08	RAST2:fig|442.17.peg.3192	3192	Yes	Yes
116-B8	116	PR06	PC16	B08	B	8	179	B10	2338809, 2546501	ambiguous, ambiguous	2338809	2338808		Multidrug resistance transporter, Bcr/CflAfamily	105	0.08	RAST2:fig|442.17.peg.3192	3192	Yes	Yes
116-C8	116	PR06	PC16	C08	C	8	179	B10	2338809, 2546501	ambiguous, ambiguous	2338809	2338808		Multidrug resistance transporter, Bcr/CflAfamily	105	0.08	RAST2:fig|442.17.peg.3192	3192	Yes	Yes
116-D8	116	PR06	PC16	D08	D	8	179	A10	3360928	ambiguous	3360928	3360928		hypothetical protein	15	0.05	RAST2:fig|442.17.peg.1271	1271	Yes	Yes
116-E8	116	PR06	PC16	E08	E	8	179	A10	3360928	ambiguous	3360928	3360928		hypothetical protein	15	0.05	RAST2:fig|442.17.peg.1271	1271	Yes	Yes
116-F8	116	PR06	PC16	F08	F	8	179	A05	398826, 773408	ambiguous, ambiguous	398826	773408		None	NA	NA	None	None	Yes	No
116-G8	116	PR06	PC16	G08	G	8	179	A05	398826, 773408	ambiguous, ambiguous	398826	773408		None	NA	NA	None	None	Yes	No
116-H8	116	PR06	PC16	H08	H	8	179	A05	398826, 773408	ambiguous, ambiguous	398826	773408		None	NA	NA	None	None	Yes	No
116-A9	116	PR06	PC16	A09	A	9	179	A05	398826, 773408	ambiguous, ambiguous	398826	773408		None	NA	NA	None	None	Yes	No
116-B9	116	PR06	PC16	B09	B	9	178	F11	2167026, 2965114	unambiguous, ambiguous	2965114	2167025		None	NA	NA	None	None	Yes	No
116-C9	116	PR06	PC16	C09	C	9	178	F11	2167026, 2965114	unambiguous, ambiguous	2965114	2167026		None	NA	NA	None	None	Yes	No
116-D9	116	PR06	PC16	D09	D	9	178	F11	2167026, 2965114	unambiguous, ambiguous	2965114	2167026		None	NA	NA	None	None	Yes	No
116-E9	116	PR06	PC16	E09	E	9	178	F11	2167026, 2965114	unambiguous, ambiguous	2965114	2167026		None	NA	NA	None	None	Yes	No
116-F9	116	PR06	PC16	F09	F	9	178	E09	2256695	unambiguous	2256695	2256694		Transcriptional regulator, HxlR family	9	0.02	RAST2:fig|442.17.peg.3103	3103	Yes	Yes
116-G9	116	PR06	PC16	G09	G	9	178	E09	2256695	unambiguous	2256695	2256694		Transcriptional regulator, HxlR family	9	0.02	RAST2:fig|442.17.peg.3103	3103	Yes	Yes
116-H9	116	PR06	PC16	H09	H	9	178	E03	3203653	unambiguous	3203653			NA	NA	NA	Prediction Incorrect	Unknown	No	No
116-A10	116	PR06	PC16	A10	A	10	178	E03	3203653	unambiguous	3203653			NA	NA	NA	Prediction Incorrect	Unknown	No	No
116-B10	116	PR06	PC16	B10	B	10	178	D12	603214, 2628764	unambiguous, ambiguous	603214	603213		hypothetical protein	143	0.23	RAST2:fig|442.17.peg.1476	1476	Yes	Yes
116-C10	116	PR06	PC16	C10	C	10	178	D12	603214, 2628764	unambiguous, ambiguous	603214	603213		hypothetical protein	143	0.23	RAST2:fig|442.17.peg.1476	1476	Yes	Yes
116-D10	116	PR06	PC16	D10	D	10	178	D12	603214, 2628764	unambiguous, ambiguous	603214	603213		hypothetical protein	143	0.23	RAST2:fig|442.17.peg.1476	1476	Yes	Yes
116-E10	116	PR06	PC16	E10	E	10	178	D12	603214, 2628764	unambiguous, ambiguous	603214	603214		hypothetical protein	144	0.24	RAST2:fig|442.17.peg.1476	1476	Yes	Yes
116-F10	116	PR06	PC16	F10	F	10	178	D11	2131476, 2553873, 3413334	ambiguous, unambiguous, ambiguous	2553873	2553872		hypothetical protein	255	0.55	RAST2:fig|442.17.peg.93	93	Yes	Yes
116-G10	116	PR06	PC16	G10	G	10	178	D11	2131476, 2553873, 3413334	ambiguous, unambiguous, ambiguous	2553873	2553873		hypothetical protein	256	0.55	RAST2:fig|442.17.peg.93	93	Yes	Yes
116-H10	116	PR06	PC16	H10	H	10	178	D11	2131476, 2553873, 3413334	ambiguous, unambiguous, ambiguous	2553873	2553872		hypothetical protein	255	0.55	RAST2:fig|442.17.peg.93	93	Yes	Yes
116-A11	116	PR06	PC16	A11	A	11	178	D11	2131476, 2553873, 3413334	ambiguous, unambiguous, ambiguous	2553873	2553872		hypothetical protein	255	0.55	RAST2:fig|442.17.peg.93	93	Yes	Yes
116-B11	116	PR06	PC16	B11	B	11	178	D11	2131476, 2553873, 3413334	ambiguous, unambiguous, ambiguous	2553873	2553872		hypothetical protein	255	0.55	RAST2:fig|442.17.peg.93	93	Yes	Yes
116-C11	116	PR06	PC16	C11	C	11	178	D11	2131476, 2553873, 3413334	ambiguous, unambiguous, ambiguous	2553873	2553873		hypothetical protein	256	0.55	RAST2:fig|442.17.peg.93	93	Yes	Yes
116-D11	116	PR06	PC16	D11	D	11	178	D08	1237730, 1984473	unambiguous, unambiguous	1237730	1237730		Prephenate dehydrogenase (EC 1.3.1.12)	263	0.3	RAST2:fig|442.17.peg.2112	2112	Yes	Yes
116-E11	116	PR06	PC16	E11	E	11	178	D08	1237730, 1984473	unambiguous, unambiguous	1237730	1237730		Prephenate dehydrogenase (EC 1.3.1.12)	263	0.3	RAST2:fig|442.17.peg.2112	2112	Yes	Yes
116-F11	116	PR06	PC16	F11	F	11	178	D08	1237730, 1984473	unambiguous, unambiguous	1237730	1237730		Prephenate dehydrogenase (EC 1.3.1.12)	263	0.3	RAST2:fig|442.17.peg.2112	2112	Yes	Yes
116-G11	116	PR06	PC16	G11	G	11	178	D08	1237730, 1984473	unambiguous, unambiguous	1237730	1237730		Prephenate dehydrogenase (EC 1.3.1.12)	263	0.3	RAST2:fig|442.17.peg.2112	2112	Yes	Yes
116-H11	116	PR06	PC16	H11	H	11	178	C06	3275239	unambiguous	3275239	3275238		2-amino-3-carboxymuconate-6-semialdehydedecarboxylase (EC 4.1.1.45)	646	0.65	RAST2:fig|442.17.peg.802	802	Yes	Yes
116-A12	116	PR06	PC16	A12	A	12	178	C06	3275239	unambiguous	3275239	3275238		2-amino-3-carboxymuconate-6-semialdehydedecarboxylase (EC 4.1.1.45)	646	0.65	RAST2:fig|442.17.peg.802	802	Yes	Yes
116-B12	116	PR06	PC16	B12	B	12	178	B08	1142684, 1854733, 2111399, 2711482	ambiguous, unambiguous, unambiguous, unambiguous	1854733	1854733		FIG139612: Possible conserved membrane protein	602	0.65	RAST2:fig|442.17.peg.2702	2702	Yes	Yes
116-C12	116	PR06	PC16	C12	C	12	178	B08	1142684, 1854733, 2111399, 2711482	ambiguous, unambiguous, unambiguous, unambiguous	1854733	1854733		FIG139612: Possible conserved membrane protein	602	0.65	RAST2:fig|442.17.peg.2702	2702	Yes	Yes
116-D12	116	PR06	PC16	D12	D	12	178	B08	1142684, 1854733, 2111399, 2711482	ambiguous, unambiguous, unambiguous, unambiguous	1854733	1854733		FIG139612: Possible conserved membrane protein	602	0.65	RAST2:fig|442.17.peg.2702	2702	Yes	Yes
116-E12	116	PR06	PC16	E12	E	12	178	B08	1142684, 1854733, 2111399, 2711482	ambiguous, unambiguous, unambiguous, unambiguous	1854733	1854733		FIG139612: Possible conserved membrane protein	602	0.65	RAST2:fig|442.17.peg.2702	2702	Yes	Yes
116-F12	116	PR06	PC16	F12	F	12	178	B08	1142684, 1854733, 2111399, 2711482	ambiguous, unambiguous, unambiguous, unambiguous	1854733	1854733		FIG139612: Possible conserved membrane protein	602	0.65	RAST2:fig|442.17.peg.2702	2702	Yes	Yes
116-G12	116	PR06	PC16	G12	G	12	178	B08	1142684, 1854733, 2111399, 2711482	ambiguous, unambiguous, unambiguous, unambiguous	1854733	1854733		FIG139612: Possible conserved membrane protein	602	0.65	RAST2:fig|442.17.peg.2702	2702	Yes	Yes
116-H12	116	PR06	PC16	H12	H	12	178	B08	1142684, 1854733, 2111399, 2711482	ambiguous, unambiguous, unambiguous, unambiguous	1854733	1854733		FIG139612: Possible conserved membrane protein	602	0.65	RAST2:fig|442.17.peg.2702	2702	Yes	Yes
117-A1	117	PR06	PC17	A01	A	1	178	B08	1142684, 1854733, 2111399, 2711482	ambiguous, unambiguous, unambiguous, unambiguous	1854733	1854733		FIG139612: Possible conserved membrane protein	602	0.65	RAST2:fig|442.17.peg.2702	2702	Yes	Yes
117-B1	117	PR06	PC17	B01	B	1	178	B05	1093827, 3099763	ambiguous, unambiguous	1093827			NA	NA	NA	Prediction Incorrect	Unknown	No	No
117-C1	117	PR06	PC17	C01	C	1	178	B05	1093827, 3099763	ambiguous, unambiguous	1093827			NA	NA	NA	Prediction Incorrect	Unknown	No	No
117-D1	117	PR06	PC17	D01	D	1	178	B05	1093827, 3099763	ambiguous, unambiguous	1093827			NA	NA	NA	Prediction Incorrect	Unknown	No	No
117-E1	117	PR06	PC17	E01	E	1	178	B05	1093827, 3099763	ambiguous, unambiguous	1093827			NA	NA	NA	Prediction Incorrect	Unknown	No	No
117-F1	117	PR06	PC17	F01	F	1	177	H09	585554	unambiguous	585554	585554		Radical SAM family enzyme, similar tocoproporphyrinogen III oxidase, oxygen-independent,clustered with nucleoside-triphosphatase RdgB	218	0.19	RAST2:fig|442.17.peg.1460	1460	Yes	Yes
117-G1	117	PR06	PC17	G01	G	1	177	H09	585554	unambiguous	585554	585554		Radical SAM family enzyme, similar tocoproporphyrinogen III oxidase, oxygen-independent,clustered with nucleoside-triphosphatase RdgB	218	0.19	RAST2:fig|442.17.peg.1460	1460	Yes	Yes
117-H1	117	PR06	PC17	H01	H	1	177	G04	1520010, 2400601	ambiguous, ambiguous	1520010	1520009		Putative transport protein	453	0.18	RAST2:fig|442.17.peg.2378	2378	Yes	Yes
117-A2	117	PR06	PC17	A02	A	2	177	G04	1520010, 2400601	ambiguous, ambiguous	1520010	1520009		Putative transport protein	453	0.18	RAST2:fig|442.17.peg.2378	2378	Yes	Yes
117-B2	117	PR06	PC17	B02	B	2								Blank
117-C2	117	PR06	PC17	C02	C	2	177	G04	1520010, 2400601	ambiguous, ambiguous	1520010	1520010		Putative transport protein	452	0.18	RAST2:fig|442.17.peg.2378	2378	Yes	Yes
117-D2	117	PR06	PC17	D02	D	2	177	G04	1520010, 2400601	ambiguous, ambiguous	1520010	1520009		Putative transport protein	453	0.18	RAST2:fig|442.17.peg.2378	2378	Yes	Yes
117-E2	117	PR06	PC17	E02	E	2	177	F12	799841	unambiguous	799841	799841		hypothetical protein	79	0.13	RAST2:fig|442.17.peg.1667	1667	Yes	Yes
117-F2	117	PR06	PC17	F02	F	2	177	F12	799841	unambiguous	799841	799841		hypothetical protein	79	0.13	RAST2:fig|442.17.peg.1667	1667	Yes	Yes
117-G2	117	PR06	PC17	G02	G	2	177	F09	220791	unambiguous	220791	220790		Ubiquinol-cytochrome C reductase iron-sulfursubunit (EC 1.10.2.2)	369	0.58	RAST2:fig|442.17.peg.1027	1027	Yes	Yes
117-H2	117	PR06	PC17	H02	H	2	177	F09	220791	unambiguous	220791	220790		Ubiquinol-cytochrome C reductase iron-sulfursubunit (EC 1.10.2.2)	369	0.58	RAST2:fig|442.17.peg.1027	1027	Yes	Yes
117-A3	117	PR06	PC17	A03	A	3	177	F06	1031617, 1372601	ambiguous, unambiguous	1372601	1372601		BfpH protein (involved in biogenesis of type IVpili)	355	0.87	RAST2:fig|442.17.peg.2253	2253	Yes	Yes
117-B3	117	PR06	PC17	B03	B	3	177	F06	1031617, 1372601	ambiguous, unambiguous	1372601	1372601		BfpH protein (involved in biogenesis of type IVpili)	355	0.87	RAST2:fig|442.17.peg.2253	2253	Yes	Yes
117-C3	117	PR06	PC17	C03	C	3	177	F06	1031617, 1372601	ambiguous, unambiguous	1372601	1372601		BfpH protein (involved in biogenesis of type IVpili)	355	0.87	RAST2:fig|442.17.peg.2253	2253	Yes	Yes
117-D3	117	PR06	PC17	D03	D	3	177	F06	1031617, 1372601	ambiguous, unambiguous	1372601	1372601		BfpH protein (involved in biogenesis of type IVpili)	355	0.87	RAST2:fig|442.17.peg.2253	2253	Yes	Yes
117-E3	117	PR06	PC17	E03	E	3	177	F03	2338236	ambiguous	2338236	2338236		hypothetical protein	363	0.46	RAST2:fig|442.17.peg.3191	3191	Yes	Yes
117-F3	117	PR06	PC17	F03	F	3	177	F03	2338236	ambiguous	2338236	2338236		hypothetical protein	363	0.46	RAST2:fig|442.17.peg.3191	3191	Yes	Yes
117-G3	117	PR06	PC17	G03	G	3	177	E02	2274272, 2598876	ambiguous, unambiguous	2274272	2598876		None	NA	NA	None	None	Yes	No
117-H3	117	PR06	PC17	H03	H	3	177	E02	2274272, 2598876	ambiguous, unambiguous	2274272	2598876		None	NA	NA	None	None	Yes	No
117-A4	117	PR06	PC17	A04	A	4	177	E02	2274272, 2598876	ambiguous, unambiguous	2274272	2598876		None	NA	NA	None	None	Yes	No
117-B4	117	PR06	PC17	B04	B	4	177	E02	2274272, 2598876	ambiguous, unambiguous	2274272	2598876		None	NA	NA	None	None	Yes	No
117-C4	117	PR06	PC17	C04	C	4	177	D11	1990587	ambiguous	1990587	1990587		Capsular polysaccharide export system proteinKpsS	71	0.05	RAST2:fig|442.17.peg.2833	2833	Yes	Yes
117-D4	117	PR06	PC17	D04	D	4	177	D11	1990587	ambiguous	1990587	1990587		Capsular polysaccharide export system proteinKpsS	71	0.05	RAST2:fig|442.17.peg.2833	2833	Yes	Yes
117-E4	117	PR06	PC17	E04	E	4	177	C07	245946, 1300745, 3395200	unambiguous, ambiguous, ambiguous	1300745	245946		Zinc protease	2007	0.74	RAST2:fig|442.17.peg.1052	1052	Yes	No
117-F4	117	PR06	PC17	F04	F	4	177	C07	245946, 1300745, 3395200	unambiguous, ambiguous, ambiguous	1300745	245946		Zinc protease	2007	0.74	RAST2:fig|442.17.peg.1052	1052	Yes	No
117-G4	117	PR06	PC17	G04	G	4	177	C07	245946, 1300745, 3395200	unambiguous, ambiguous, ambiguous	1300745	245946		Zinc protease	2007	0.74	RAST2:fig|442.17.peg.1052	1052	Yes	No
117-H4	117	PR06	PC17	H04	H	4	177	C07	245946, 1300745, 3395200	unambiguous, ambiguous, ambiguous	1300745	245946		Zinc protease	2007	0.74	RAST2:fig|442.17.peg.1052	1052	Yes	No
117-A5	117	PR06	PC17	A05	A	5	177	C07	245946, 1300745, 3395200	unambiguous, ambiguous, ambiguous	1300745	245946		Zinc protease	2007	0.74	RAST2:fig|442.17.peg.1052	1052	Yes	No
117-B5	117	PR06	PC17	B05	B	5	177	C07	245946, 1300745, 3395200	unambiguous, ambiguous, ambiguous	1300745	245946		Zinc protease	2007	0.74	RAST2:fig|442.17.peg.1052	1052	Yes	No
117-C5	117	PR06	PC17	C05	C	5	177	C04	180936, 2043203	ambiguous, ambiguous	180936			NA	NA	NA	Prediction Incorrect	Unknown	No	No
117-D5	117	PR06	PC17	D05	D	5	177	C04	180936, 2043203	ambiguous, ambiguous	180936			NA	NA	NA	Prediction Incorrect	Unknown	No	No
117-E5	117	PR06	PC17	E05	E	5	177	C04	180936, 2043203	ambiguous, ambiguous	180936			NA	NA	NA	Prediction Incorrect	Unknown	No	No
117-F5	117	PR06	PC17	F05	F	5	177	C04	180936, 2043203	ambiguous, ambiguous	180936			NA	NA	NA	Prediction Incorrect	Unknown	No	No
117-G5	117	PR06	PC17	G05	G	5	177	C02	944646, 3407696	unambiguous, ambiguous	944646	944646		Transcriptional regulator, LysR family	130	0.14	RAST2:fig|442.17.peg.1836	1836	Yes	Yes
117-H5	117	PR06	PC17	H05	H	5	177	C02	944646, 3407696	unambiguous, ambiguous	944646	944645		Transcriptional regulator, LysR family	131	0.14	RAST2:fig|442.17.peg.1836	1836	Yes	Yes
117-A6	117	PR06	PC17	A06	A	6	177	C02	944646, 3407696	unambiguous, ambiguous	944646	944646		Transcriptional regulator, LysR family	130	0.14	RAST2:fig|442.17.peg.1836	1836	Yes	Yes
117-B6	117	PR06	PC17	B06	B	6	177	C02	944646, 3407696	unambiguous, ambiguous	944646	944646		Transcriptional regulator, LysR family	130	0.14	RAST2:fig|442.17.peg.1836	1836	Yes	Yes
117-C6	117	PR06	PC17	C06	C	6	177	A05	853060	unambiguous	853060	853060		hypothetical protein	241	0.23	RAST2:fig|442.17.peg.1718	1718	Yes	Yes
117-D6	117	PR06	PC17	D06	D	6	177	A05	853060	unambiguous	853060	853060		hypothetical protein	241	0.23	RAST2:fig|442.17.peg.1718	1718	Yes	Yes
117-E6	117	PR06	PC17	E06	E	6	177	A01	234028	unambiguous	234028	234027		Ferrichrome-binding periplasmic protein	919	0.92	RAST2:fig|442.17.peg.1042	1042	Yes	Yes
117-F6	117	PR06	PC17	F06	F	6	177	A01	234028	unambiguous	234028	234028		Ferrichrome-binding periplasmic protein	918	0.91	RAST2:fig|442.17.peg.1042	1042	Yes	Yes
117-G6	117	PR06	PC17	G06	G	6	176	E08	311023, 524667, 1664018	ambiguous, ambiguous, unambiguous	1664018	1664018		TonB-dependent receptor protein	640	0.21	RAST2:fig|442.17.peg.2518	2518	Yes	Yes
117-H6	117	PR06	PC17	H06	H	6	176	E08	311023, 524667, 1664018	ambiguous, ambiguous, unambiguous	1664018	1664018		TonB-dependent receptor protein	640	0.21	RAST2:fig|442.17.peg.2518	2518	Yes	Yes
117-A7	117	PR06	PC17	A07	A	7	176	E08	311023, 524667, 1664018	ambiguous, ambiguous, unambiguous	1664018	1664018		TonB-dependent receptor protein	640	0.21	RAST2:fig|442.17.peg.2518	2518	Yes	Yes
117-B7	117	PR06	PC17	B07	B	7	176	E08	311023, 524667, 1664018	ambiguous, ambiguous, unambiguous	1664018	1664018		TonB-dependent receptor protein	640	0.21	RAST2:fig|442.17.peg.2518	2518	Yes	Yes
117-C7	117	PR06	PC17	C07	C	7	176	E08	311023, 524667, 1664018	ambiguous, ambiguous, unambiguous	1664018	1664018		TonB-dependent receptor protein	640	0.21	RAST2:fig|442.17.peg.2518	2518	Yes	Yes
117-D7	117	PR06	PC17	D07	D	7	176	E08	311023, 524667, 1664018	ambiguous, ambiguous, unambiguous	1664018	1664018		TonB-dependent receptor protein	640	0.21	RAST2:fig|442.17.peg.2518	2518	Yes	Yes
117-E7	117	PR06	PC17	E07	E	7								Blank
117-F7	117	PR06	PC17	F07	F	7	176	D12	68195, 2041332, 2625738	ambiguous, ambiguous, unambiguous	2625738	2625738		Imidazoleglycerol-phosphate dehydratase (EC4.2.1.19)	189	0.32	RAST2:fig|442.17.peg.161	161	Yes	Yes
117-G7	117	PR06	PC17	G07	G	7	176	D12	68195, 2041332, 2625738	ambiguous, ambiguous, unambiguous	2625738	2625738		Imidazoleglycerol-phosphate dehydratase (EC4.2.1.19)	189	0.32	RAST2:fig|442.17.peg.161	161	Yes	Yes
117-H7	117	PR06	PC17	H07	H	7	176	D12	68195, 2041332, 2625738	ambiguous, ambiguous, unambiguous	2625738	2625738		Imidazoleglycerol-phosphate dehydratase (EC4.2.1.19)	189	0.32	RAST2:fig|442.17.peg.161	161	Yes	Yes
117-A8	117	PR06	PC17	A08	A	8	176	D12	68195, 2041332, 2625738	ambiguous, ambiguous, unambiguous	2625738	2625738		Imidazoleglycerol-phosphate dehydratase (EC4.2.1.19)	189	0.32	RAST2:fig|442.17.peg.161	161	Yes	Yes
117-B8	117	PR06	PC17	B08	B	8	176	D12	68195, 2041332, 2625738	ambiguous, ambiguous, unambiguous	2625738	2625738		Imidazoleglycerol-phosphate dehydratase (EC4.2.1.19)	189	0.32	RAST2:fig|442.17.peg.161	161	Yes	Yes
117-C8	117	PR06	PC17	C08	C	8	176	D12	68195, 2041332, 2625738	ambiguous, ambiguous, unambiguous	2625738	2625738		Imidazoleglycerol-phosphate dehydratase (EC4.2.1.19)	189	0.32	RAST2:fig|442.17.peg.161	161	Yes	Yes
117-D8	117	PR06	PC17	D08	D	8	176	D10	850208, 2845568	ambiguous, unambiguous	2845568	2845568		DNA protection during starvation protein	470	0.83	RAST2:fig|442.17.peg.398	398	Yes	Yes
117-E8	117	PR06	PC17	E08	E	8	176	D10	850208, 2845568	ambiguous, unambiguous	2845568	2845568		DNA protection during starvation protein	470	0.83	RAST2:fig|442.17.peg.398	398	Yes	Yes
117-F8	117	PR06	PC17	F08	F	8	176	D10	850208, 2845568	ambiguous, unambiguous	2845568	2845568		DNA protection during starvation protein	470	0.83	RAST2:fig|442.17.peg.398	398	Yes	Yes
117-G8	117	PR06	PC17	G08	G	8	176	D10	850208, 2845568	ambiguous, unambiguous	2845568	2845568		DNA protection during starvation protein	470	0.83	RAST2:fig|442.17.peg.398	398	Yes	Yes
117-H8	117	PR06	PC17	H08	H	8	176	D09	2368059, 2860846, 3010488	unambiguous, ambiguous, ambiguous	2860846	2368058		low-affinity L-arabinose transport system protonsymport protein	426	0.3	RAST2:fig|442.17.peg.3224	3224	Yes	No
117-A9	117	PR06	PC17	A09	A	9	176	D09	2368059, 2860846, 3010488	unambiguous, ambiguous, ambiguous	2860846	2368058		low-affinity L-arabinose transport system protonsymport protein	426	0.3	RAST2:fig|442.17.peg.3224	3224	Yes	No
117-B9	117	PR06	PC17	B09	B	9	176	D09	2368059, 2860846, 3010488	unambiguous, ambiguous, ambiguous	2860846	2368058		low-affinity L-arabinose transport system protonsymport protein	426	0.3	RAST2:fig|442.17.peg.3224	3224	Yes	No
117-C9	117	PR06	PC17	C09	C	9	176	D09	2368059, 2860846, 3010488	unambiguous, ambiguous, ambiguous	2860846	2368058		low-affinity L-arabinose transport system protonsymport protein	426	0.3	RAST2:fig|442.17.peg.3224	3224	Yes	No
117-D9	117	PR06	PC17	D09	D	9	176	D09	2368059, 2860846, 3010488	unambiguous, ambiguous, ambiguous	2860846	2368058		low-affinity L-arabinose transport system protonsymport protein	426	0.3	RAST2:fig|442.17.peg.3224	3224	Yes	No
117-E9	117	PR06	PC17	E09	E	9	176	D09	2368059, 2860846, 3010488	unambiguous, ambiguous, ambiguous	2860846	2368058		low-affinity L-arabinose transport system protonsymport protein	426	0.3	RAST2:fig|442.17.peg.3224	3224	Yes	No
117-F9	117	PR06	PC17	F09	F	9	176	D03	524514, 2947073, 3010488	ambiguous, unambiguous, ambiguous	2947073	2947073		Acyl-CoA dehydrogenase, short-chain specific (EC1.3.8.1)	56	0.05	RAST2:fig|442.17.peg.496	496	Yes	Yes
117-G9	117	PR06	PC17	G09	G	9	176	D03	524514, 2947073, 3010488	ambiguous, unambiguous, ambiguous	2947073	2947073		Acyl-CoA dehydrogenase, short-chain specific (EC1.3.8.1)	56	0.05	RAST2:fig|442.17.peg.496	496	Yes	Yes
117-H9	117	PR06	PC17	H09	H	9	176	D03	524514, 2947073, 3010488	ambiguous, unambiguous, ambiguous	2947073	2947073		Acyl-CoA dehydrogenase, short-chain specific (EC1.3.8.1)	56	0.05	RAST2:fig|442.17.peg.496	496	Yes	Yes
117-A10	117	PR06	PC17	A10	A	10	176	D03	524514, 2947073, 3010488	ambiguous, unambiguous, ambiguous	2947073	2947073		Acyl-CoA dehydrogenase, short-chain specific (EC1.3.8.1)	56	0.05	RAST2:fig|442.17.peg.496	496	Yes	Yes
117-B10	117	PR06	PC17	B10	B	10	176	D03	524514, 2947073, 3010488	ambiguous, unambiguous, ambiguous	2947073	2947073		Acyl-CoA dehydrogenase, short-chain specific (EC1.3.8.1)	56	0.05	RAST2:fig|442.17.peg.496	496	Yes	Yes
117-C10	117	PR06	PC17	C10	C	10	176	D03	524514, 2947073, 3010488	ambiguous, unambiguous, ambiguous	2947073	2947072		Acyl-CoA dehydrogenase, short-chain specific (EC1.3.8.1)	57	0.05	RAST2:fig|442.17.peg.496	496	Yes	Yes
117-D10	117	PR06	PC17	D10	D	10	176	C02	2932826	unambiguous	2932826	2932826		Sodium-transporting ATPase subunit C	175	0.42	RAST2:fig|442.17.peg.483	483	Yes	Yes
117-E10	117	PR06	PC17	E10	E	10	176	C02	2932826	unambiguous	2932826	2932826		Sodium-transporting ATPase subunit C	175	0.42	RAST2:fig|442.17.peg.483	483	Yes	Yes
117-F10	117	PR06	PC17	F10	F	10	176	A11	876754, 2289587, 2734406	ambiguous, ambiguous, ambiguous	2289587			NA	NA	NA	Prediction Incorrect	Unknown	No	No
117-G10	117	PR06	PC17	G10	G	10	176	A11	876754, 2289587, 2734406	ambiguous, ambiguous, ambiguous	2289587			NA	NA	NA	Prediction Incorrect	Unknown	No	No
117-H10	117	PR06	PC17	H10	H	10	176	A11	876754, 2289587, 2734406	ambiguous, ambiguous, ambiguous	2289587			NA	NA	NA	Prediction Incorrect	Unknown	No	No
117-A11	117	PR06	PC17	A11	A	11	176	A11	876754, 2289587, 2734406	ambiguous, ambiguous, ambiguous	2289587			NA	NA	NA	Prediction Incorrect	Unknown	No	No
117-B11	117	PR06	PC17	B11	B	11	176	A11	876754, 2289587, 2734406	ambiguous, ambiguous, ambiguous	2289587			NA	NA	NA	Prediction Incorrect	Unknown	No	No
117-C11	117	PR06	PC17	C11	C	11	176	A11	876754, 2289587, 2734406	ambiguous, ambiguous, ambiguous	2289587			NA	NA	NA	Prediction Incorrect	Unknown	No	No
117-D11	117	PR06	PC17	D11	D	11	176	A08	117398, 1398934	unambiguous, ambiguous	1398934	117397		hypothetical protein	1152	0.96	RAST2:fig|442.17.peg.932	932	Yes	No
117-E11	117	PR06	PC17	E11	E	11	176	A08	117398, 1398934	unambiguous, ambiguous	1398934	117397		hypothetical protein	1152	0.96	RAST2:fig|442.17.peg.932	932	Yes	No
117-F11	117	PR06	PC17	F11	F	11	176	A08	117398, 1398934	unambiguous, ambiguous	1398934	117397		hypothetical protein	1152	0.96	RAST2:fig|442.17.peg.932	932	Yes	No
117-G11	117	PR06	PC17	G11	G	11	176	A08	117398, 1398934	unambiguous, ambiguous	1398934	117397		hypothetical protein	1152	0.96	RAST2:fig|442.17.peg.932	932	Yes	No
117-H11	117	PR06	PC17	H11	H	11	176	A04	3152127, 3418063	unambiguous, ambiguous	3418063	3152127		Aldo/keto reductase, SMc04322 family	555	0.51	RAST2:fig|442.17.peg.680	680	Yes	No
117-A12	117	PR06	PC17	A12	A	12	176	A04	3152127, 3418063	unambiguous, ambiguous	3418063	3152127		Aldo/keto reductase, SMc04322 family	555	0.51	RAST2:fig|442.17.peg.680	680	Yes	No
117-B12	117	PR06	PC17	B12	B	12	176	A04	3152127, 3418063	unambiguous, ambiguous	3418063	3152127		Aldo/keto reductase, SMc04322 family	555	0.51	RAST2:fig|442.17.peg.680	680	Yes	No
117-C12	117	PR06	PC17	C12	C	12	176	A04	3152127, 3418063	unambiguous, ambiguous	3418063	3152127		Aldo/keto reductase, SMc04322 family	555	0.51	RAST2:fig|442.17.peg.680	680	Yes	No
117-D12	117	PR06	PC17	D12	D	12	176	A03	375184, 2734406	unambiguous, ambiguous	375184	375184		hypothetical protein	105	0.08	RAST2:fig|442.17.peg.1158	1158	Yes	Yes
117-E12	117	PR06	PC17	E12	E	12	176	A03	375184, 2734406	unambiguous, ambiguous	375184	375184		hypothetical protein	105	0.08	RAST2:fig|442.17.peg.1158	1158	Yes	Yes
117-F12	117	PR06	PC17	F12	F	12	176	A03	375184, 2734406	unambiguous, ambiguous	375184	375184		hypothetical protein	105	0.08	RAST2:fig|442.17.peg.1158	1158	Yes	Yes
117-G12	117	PR06	PC17	G12	G	12	176	A03	375184, 2734406	unambiguous, ambiguous	375184	375184		hypothetical protein	105	0.08	RAST2:fig|442.17.peg.1158	1158	Yes	Yes
117-H12	117	PR06	PC17	H12	H	12	175	G03	2169839	unambiguous	2169839	2169839		hypothetical protein	38	0.07	RAST2:fig|442.17.peg.2998	2998	Yes	Yes
118-A1	118	PR06	PC18	A01	A	1	175	G03	2169839	unambiguous	2169839	2169839		hypothetical protein	38	0.07	RAST2:fig|442.17.peg.2998	2998	Yes	Yes
118-B1	118	PR06	PC18	B01	B	1	175	F12	3376317	ambiguous	3376317	3376317		Exoenzymes regulatory protein AepA precursor	106	0.06	RAST2:fig|442.17.peg.1290	1290	Yes	Yes
118-C1	118	PR06	PC18	C01	C	1	175	F12	3376317	ambiguous	3376317	3376317		Exoenzymes regulatory protein AepA precursor	106	0.06	RAST2:fig|442.17.peg.1290	1290	Yes	Yes
118-D1	118	PR06	PC18	D01	D	1	175	F09	1994278, 2658973, 3429522	ambiguous, ambiguous, ambiguous	1994278			NA	NA	NA	Prediction Incorrect	Unknown	No	No
118-E1	118	PR06	PC18	E01	E	1	175	F09	1994278, 2658973, 3429522	ambiguous, ambiguous, ambiguous	1994278			NA	NA	NA	Prediction Incorrect	Unknown	No	No
118-F1	118	PR06	PC18	F01	F	1	175	F09	1994278, 2658973, 3429522	ambiguous, ambiguous, ambiguous	1994278			NA	NA	NA	Prediction Incorrect	Unknown	No	No
118-G1	118	PR06	PC18	G01	G	1	175	F09	1994278, 2658973, 3429522	ambiguous, ambiguous, ambiguous	1994278			NA	NA	NA	Prediction Incorrect	Unknown	No	No
118-H1	118	PR06	PC18	H01	H	1	175	F09	1994278, 2658973, 3429522	ambiguous, ambiguous, ambiguous	1994278			NA	NA	NA	Prediction Incorrect	Unknown	No	No
118-A2	118	PR06	PC18	A02	A	2	175	F09	1994278, 2658973, 3429522	ambiguous, ambiguous, ambiguous	1994278			NA	NA	NA	Prediction Incorrect	Unknown	No	No
118-B2	118	PR06	PC18	B02	B	2								Blank
118-C2	118	PR06	PC18	C02	C	2	175	F07	2247573	unambiguous	2247573	2247573		hypothetical protein	352	0.23	RAST2:fig|442.17.peg.3092	3092	Yes	Yes
118-D2	118	PR06	PC18	D02	D	2	175	F07	2247573	unambiguous	2247573	2247573		hypothetical protein	352	0.23	RAST2:fig|442.17.peg.3092	3092	Yes	Yes
118-E2	118	PR06	PC18	E02	E	2	175	F04	2385580	unambiguous	2385580	2385580		5,10-methylenetetrahydrofolate reductase-relatedprotein	135	0.18	RAST2:fig|442.17.peg.3242	3242	Yes	Yes
118-F2	118	PR06	PC18	F02	F	2	175	F04	2385580	unambiguous	2385580	2385580		5,10-methylenetetrahydrofolate reductase-relatedprotein	135	0.18	RAST2:fig|442.17.peg.3242	3242	Yes	Yes
118-G2	118	PR06	PC18	G02	G	2	175	E01	427448, 2044819, 2396694	unambiguous, ambiguous, unambiguous	2396694	2396694		Transcriptional regulator, AcrR family	196	0.29	RAST2:fig|442.17.peg.3250	3250	Yes	Yes
118-H2	118	PR06	PC18	H02	H	2	175	E01	427448, 2044819, 2396694	unambiguous, ambiguous, unambiguous	2396694	2396694		Transcriptional regulator, AcrR family	196	0.29	RAST2:fig|442.17.peg.3250	3250	Yes	Yes
118-A3	118	PR06	PC18	A03	A	3	175	E01	427448, 2044819, 2396694	unambiguous, ambiguous, unambiguous	2396694	2396694		Transcriptional regulator, AcrR family	196	0.29	RAST2:fig|442.17.peg.3250	3250	Yes	Yes
118-B3	118	PR06	PC18	B03	B	3	175	E01	427448, 2044819, 2396694	unambiguous, ambiguous, unambiguous	2396694	2396694		Transcriptional regulator, AcrR family	196	0.29	RAST2:fig|442.17.peg.3250	3250	Yes	Yes
118-C3	118	PR06	PC18	C03	C	3	175	E01	427448, 2044819, 2396694	unambiguous, ambiguous, unambiguous	2396694	2396694		Transcriptional regulator, AcrR family	196	0.29	RAST2:fig|442.17.peg.3250	3250	Yes	Yes
118-D3	118	PR06	PC18	D03	D	3	175	E01	427448, 2044819, 2396694	unambiguous, ambiguous, unambiguous	2396694	2396694		Transcriptional regulator, AcrR family	196	0.29	RAST2:fig|442.17.peg.3250	3250	Yes	Yes
118-E3	118	PR06	PC18	E03	E	3	175	D02	221264	unambiguous	221264	221264		Ubiquinol-cytochrome C reductase, cytochrome Bsubunit (EC 1.10.2.2)	198	0.17	RAST2:fig|442.17.peg.1028	1028	Yes	Yes
118-F3	118	PR06	PC18	F03	F	3	175	D02	221264	unambiguous	221264	221264		Ubiquinol-cytochrome C reductase, cytochrome Bsubunit (EC 1.10.2.2)	198	0.17	RAST2:fig|442.17.peg.1028	1028	Yes	Yes
118-G3	118	PR06	PC18	G03	G	3	175	C10	3106791	unambiguous	3106791	3106791		O-antigen export system permease protein RfbD	35	0.04	RAST2:fig|442.17.peg.635	635	Yes	Yes
118-H3	118	PR06	PC18	H03	H	3	175	C10	3106791	unambiguous	3106791	3106791		O-antigen export system permease protein RfbD	35	0.04	RAST2:fig|442.17.peg.635	635	Yes	Yes
118-A4	118	PR06	PC18	A04	A	4	175	C09	526795	unambiguous	526795	526795		Cytochrome c heme lyase subunit CcmL	279	0.59	RAST2:fig|442.17.peg.1405	1405	Yes	Yes
118-B4	118	PR06	PC18	B04	B	4	175	C09	526795	unambiguous	526795	526795		Cytochrome c heme lyase subunit CcmL	279	0.59	RAST2:fig|442.17.peg.1405	1405	Yes	Yes
118-C4	118	PR06	PC18	C04	C	4	175	C07	801840, 3209580	ambiguous, unambiguous	3209580	3209579		hypothetical protein	72	0.1	RAST2:fig|442.17.peg.730	730	Yes	Yes
118-D4	118	PR06	PC18	D04	D	4	175	C07	801840, 3209580	ambiguous, unambiguous	3209580	3209580		hypothetical protein	73	0.1	RAST2:fig|442.17.peg.730	730	Yes	Yes
118-E4	118	PR06	PC18	E04	E	4	175	C07	801840, 3209580	ambiguous, unambiguous	3209580	3209580		hypothetical protein	73	0.1	RAST2:fig|442.17.peg.730	730	Yes	Yes
118-F4	118	PR06	PC18	F04	F	4	175	C07	801840, 3209580	ambiguous, unambiguous	3209580	3209579		hypothetical protein	72	0.1	RAST2:fig|442.17.peg.730	730	Yes	Yes
118-G4	118	PR06	PC18	G04	G	4	175	A10	486392	unambiguous	486392	486392		Cell division coordinator CpoB	582	0.67	RAST2:fig|442.17.peg.1362	1362	Yes	Yes
118-H4	118	PR06	PC18	H04	H	4	175	A10	486392	unambiguous	486392	486392		Cell division coordinator CpoB	582	0.67	RAST2:fig|442.17.peg.1362	1362	Yes	Yes
118-A5	118	PR06	PC18	A05	A	5	175	A07	690736, 2969582	ambiguous, unambiguous	2969582	2969582		Aminopeptidase N	130	0.05	RAST2:fig|442.17.peg.520	520	Yes	Yes
118-B5	118	PR06	PC18	B05	B	5	175	A07	690736, 2969582	ambiguous, unambiguous	2969582	2969582		Aminopeptidase N	130	0.05	RAST2:fig|442.17.peg.520	520	Yes	Yes
118-C5	118	PR06	PC18	C05	C	5	175	A07	690736, 2969582	ambiguous, unambiguous	2969582	2969582		Aminopeptidase N	130	0.05	RAST2:fig|442.17.peg.520	520	Yes	Yes
118-D5	118	PR06	PC18	D05	D	5	175	A07	690736, 2969582	ambiguous, unambiguous	2969582	2969581		Aminopeptidase N	129	0.05	RAST2:fig|442.17.peg.520	520	Yes	Yes
118-E5	118	PR06	PC18	E05	E	5	174	H12	947630, 2658558	ambiguous, ambiguous	947630	947629		hypothetical protein	99	0.07	RAST2:fig|442.17.peg.1840	1840	Yes	Yes
118-F5	118	PR06	PC18	F05	F	5	174	H12	947630, 2658558	ambiguous, ambiguous	947630	947629		hypothetical protein	99	0.07	RAST2:fig|442.17.peg.1840	1840	Yes	Yes
118-G5	118	PR06	PC18	G05	G	5	174	H12	947630, 2658558	ambiguous, ambiguous	947630	947629		hypothetical protein	99	0.07	RAST2:fig|442.17.peg.1840	1840	Yes	Yes
118-H5	118	PR06	PC18	H05	H	5	174	H12	947630, 2658558	ambiguous, ambiguous	947630	947629		hypothetical protein	99	0.07	RAST2:fig|442.17.peg.1840	1840	Yes	Yes
118-A6	118	PR06	PC18	A06	A	6	174	H05	1741301	unambiguous	1741301	1741301		hypothetical protein	249	0.99	RAST2:fig|442.17.peg.2588	2588	Yes	Yes
118-B6	118	PR06	PC18	B06	B	6	174	H05	1741301	unambiguous	1741301	1741301		hypothetical protein	249	0.99	RAST2:fig|442.17.peg.2588	2588	Yes	Yes
118-C6	118	PR06	PC18	C06	C	6	174	H04	1249935	unambiguous	1249935	1249935		Glycosyltransferase	79	0.03	RAST2:fig|442.17.peg.2123	2123	Yes	Yes
118-D6	118	PR06	PC18	D06	D	6	174	H04	1249935	unambiguous	1249935	1249935		Glycosyltransferase	79	0.03	RAST2:fig|442.17.peg.2123	2123	Yes	Yes
118-E6	118	PR06	PC18	E06	E	6	174	G02	1716501	ambiguous	1716501			NA	NA	NA	Prediction Incorrect	Unknown	No	No
118-F6	118	PR06	PC18	F06	F	6	174	G02	1716501	ambiguous	1716501			NA	NA	NA	Prediction Incorrect	Unknown	No	No
118-G6	118	PR06	PC18	G06	G	6	174	F02	3057355	unambiguous	3057355	3057355		Mobile element protein	237	0.75	RAST2:fig|442.17.peg.587	587	Yes	Yes
118-H6	118	PR06	PC18	H06	H	6	174	F02	3057355	unambiguous	3057355	3057355		Mobile element protein	237	0.75	RAST2:fig|442.17.peg.587	587	Yes	Yes
118-A7	118	PR06	PC18	A07	A	7	174	E06	3098928, 3131892	unambiguous, ambiguous	3131892	3098927		Carbohydrate-selective porin OprB	1487	0.95	RAST2:fig|442.17.peg.628	628	Yes	No
118-B7	118	PR06	PC18	B07	B	7	174	E06	3098928, 3131892	unambiguous, ambiguous	3131892	3098927		Carbohydrate-selective porin OprB	1487	0.95	RAST2:fig|442.17.peg.628	628	Yes	No
118-C7	118	PR06	PC18	C07	C	7	174	E06	3098928, 3131892	unambiguous, ambiguous	3131892	3098927		Carbohydrate-selective porin OprB	1487	0.95	RAST2:fig|442.17.peg.628	628	Yes	No
118-D7	118	PR06	PC18	D07	D	7	174	E06	3098928, 3131892	unambiguous, ambiguous	3131892	3098928		Carbohydrate-selective porin OprB	1488	0.95	RAST2:fig|442.17.peg.628	628	Yes	No
118-E7	118	PR06	PC18	E07	E	7								Blank
118-F7	118	PR06	PC18	F07	F	7	174	D09	1582115	unambiguous	1582115	1582115		16S rRNA (cytidine(1402)-2'-O)-methyltransferase(EC 2.1.1.198)	322	0.34	RAST2:fig|442.17.peg.2443	2443	Yes	Yes
118-G7	118	PR06	PC18	G07	G	7	174	D09	1582115	unambiguous	1582115	1582115		16S rRNA (cytidine(1402)-2'-O)-methyltransferase(EC 2.1.1.198)	322	0.34	RAST2:fig|442.17.peg.2443	2443	Yes	Yes
118-H7	118	PR06	PC18	H07	H	7	174	D05	1492966	unambiguous	1492966	1492966		Phospholipid ABC transporter permease proteinMlaE	124	0.16	RAST2:fig|442.17.peg.2354	2354	Yes	Yes
118-A8	118	PR06	PC18	A08	A	8	174	D05	1492966	unambiguous	1492966	1492966		Phospholipid ABC transporter permease proteinMlaE	124	0.16	RAST2:fig|442.17.peg.2354	2354	Yes	Yes
118-B8	118	PR06	PC18	B08	B	8	174	C05	2762550	unambiguous	2762550	2762550		Sulfate transport system permease protein CysT	239	0.28	RAST2:fig|442.17.peg.324	324	Yes	Yes
118-C8	118	PR06	PC18	C08	C	8	174	C05	2762550	unambiguous	2762550	2762550		Sulfate transport system permease protein CysT	239	0.28	RAST2:fig|442.17.peg.324	324	Yes	Yes
118-D8	118	PR06	PC18	D08	D	8	174	B08	1483460	unambiguous	1483460	1483460		FIG000605: protein co-occurring with transportsystems (COG1739)	132	0.22	RAST2:fig|442.17.peg.2347	2347	Yes	Yes
118-E8	118	PR06	PC18	E08	E	8	174	B08	1483460	unambiguous	1483460	1483460		FIG000605: protein co-occurring with transportsystems (COG1739)	132	0.22	RAST2:fig|442.17.peg.2347	2347	Yes	Yes
118-F8	118	PR06	PC18	F08	F	8	174	B07	2109479	ambiguous	2109479			NA	NA	NA	Prediction Incorrect	Unknown	No	No
118-G8	118	PR06	PC18	G08	G	8	174	B07	2109479	ambiguous	2109479			NA	NA	NA	Prediction Incorrect	Unknown	No	No
118-H8	118	PR06	PC18	H08	H	8	174	B06	1456652, 1712972, 2524297	ambiguous, ambiguous, ambiguous	2524297			NA	NA	NA	Prediction Incorrect	Unknown	No	No
118-A9	118	PR06	PC18	A09	A	9	174	B06	1456652, 1712972, 2524297	ambiguous, ambiguous, ambiguous	2524297			NA	NA	NA	Prediction Incorrect	Unknown	No	No
118-B9	118	PR06	PC18	B09	B	9	174	B06	1456652, 1712972, 2524297	ambiguous, ambiguous, ambiguous	2524297			NA	NA	NA	Prediction Incorrect	Unknown	No	No
118-C9	118	PR06	PC18	C09	C	9	174	B06	1456652, 1712972, 2524297	ambiguous, ambiguous, ambiguous	2524297			NA	NA	NA	Prediction Incorrect	Unknown	No	No
118-D9	118	PR06	PC18	D09	D	9	174	B06	1456652, 1712972, 2524297	ambiguous, ambiguous, ambiguous	2524297			NA	NA	NA	Prediction Incorrect	Unknown	No	No
118-E9	118	PR06	PC18	E09	E	9	174	B06	1456652, 1712972, 2524297	ambiguous, ambiguous, ambiguous	2524297			NA	NA	NA	Prediction Incorrect	Unknown	No	No
118-F9	118	PR06	PC18	F09	F	9	174	A09	430224, 1761999	unambiguous, ambiguous	1761999	430224		None	NA	NA	None	None	Yes	No
118-G9	118	PR06	PC18	G09	G	9	174	A09	430224, 1761999	unambiguous, ambiguous	1761999	430224		None	NA	NA	None	None	Yes	No
118-H9	118	PR06	PC18	H09	H	9	174	A09	430224, 1761999	unambiguous, ambiguous	1761999	430224		None	NA	NA	None	None	Yes	No
118-A10	118	PR06	PC18	A10	A	10	174	A09	430224, 1761999	unambiguous, ambiguous	1761999	430224		None	NA	NA	None	None	Yes	No
118-B10	118	PR06	PC18	B10	B	10	173	G02	1362385, 1637056, 1716501, 3125193	ambiguous, unambiguous, ambiguous, ambiguous	1637056	1637056		UDP-N-acetylglucosamine 4,6-dehydratase (EC4.2.1.135)	180	0.09	RAST2:fig|442.17.peg.2496	2496	Yes	Yes
118-C10	118	PR06	PC18	C10	C	10	173	G02	1362385, 1637056, 1716501, 3125193	ambiguous, unambiguous, ambiguous, ambiguous	1637056	1637056		UDP-N-acetylglucosamine 4,6-dehydratase (EC4.2.1.135)	180	0.09	RAST2:fig|442.17.peg.2496	2496	Yes	Yes
118-D10	118	PR06	PC18	D10	D	10	173	G02	1362385, 1637056, 1716501, 3125193	ambiguous, unambiguous, ambiguous, ambiguous	1637056	1637056		UDP-N-acetylglucosamine 4,6-dehydratase (EC4.2.1.135)	180	0.09	RAST2:fig|442.17.peg.2496	2496	Yes	Yes
118-E10	118	PR06	PC18	E10	E	10	173	G02	1362385, 1637056, 1716501, 3125193	ambiguous, unambiguous, ambiguous, ambiguous	1637056	1637056		UDP-N-acetylglucosamine 4,6-dehydratase (EC4.2.1.135)	180	0.09	RAST2:fig|442.17.peg.2496	2496	Yes	Yes
118-F10	118	PR06	PC18	F10	F	10	173	G02	1362385, 1637056, 1716501, 3125193	ambiguous, unambiguous, ambiguous, ambiguous	1637056	1637055		UDP-N-acetylglucosamine 4,6-dehydratase (EC4.2.1.135)	181	0.09	RAST2:fig|442.17.peg.2496	2496	Yes	Yes
118-G10	118	PR06	PC18	G10	G	10	173	G02	1362385, 1637056, 1716501, 3125193	ambiguous, unambiguous, ambiguous, ambiguous	1637056	1637056		UDP-N-acetylglucosamine 4,6-dehydratase (EC4.2.1.135)	180	0.09	RAST2:fig|442.17.peg.2496	2496	Yes	Yes
118-H10	118	PR06	PC18	H10	H	10	173	G02	1362385, 1637056, 1716501, 3125193	ambiguous, unambiguous, ambiguous, ambiguous	1637056	1637056		UDP-N-acetylglucosamine 4,6-dehydratase (EC4.2.1.135)	180	0.09	RAST2:fig|442.17.peg.2496	2496	Yes	Yes
118-A11	118	PR06	PC18	A11	A	11	173	G02	1362385, 1637056, 1716501, 3125193	ambiguous, unambiguous, ambiguous, ambiguous	1637056	1637056		UDP-N-acetylglucosamine 4,6-dehydratase (EC4.2.1.135)	180	0.09	RAST2:fig|442.17.peg.2496	2496	Yes	Yes
118-B11	118	PR06	PC18	B11	B	11	173	F03	1045648	ambiguous	1045648	1045647		Putative hemagglutinin-related protein	162	0.13	RAST2:fig|442.17.peg.1928	1928	Yes	Yes
118-C11	118	PR06	PC18	C11	C	11	173	F03	1045648	ambiguous	1045648	1045647		Putative hemagglutinin-related protein	162	0.13	RAST2:fig|442.17.peg.1928	1928	Yes	Yes
118-D11	118	PR06	PC18	D11	D	11	173	E10	2211506	unambiguous	2211506	2211506		hypothetical protein	48	0.07	RAST2:fig|442.17.peg.3045	3045	Yes	Yes
118-E11	118	PR06	PC18	E11	E	11	173	E10	2211506	unambiguous	2211506	2211506		hypothetical protein	48	0.07	RAST2:fig|442.17.peg.3045	3045	Yes	Yes
118-F11	118	PR06	PC18	F11	F	11	173	C07	2906029	unambiguous	2906029	2906029		Protein-methionine-sulfoxide reductase catalyticsubunit MsrP	57	0.06	RAST2:fig|442.17.peg.458	458	Yes	Yes
118-G11	118	PR06	PC18	G11	G	11	173	C07	2906029	unambiguous	2906029	2906029		Protein-methionine-sulfoxide reductase catalyticsubunit MsrP	57	0.06	RAST2:fig|442.17.peg.458	458	Yes	Yes
118-H11	118	PR06	PC18	H11	H	11	173	C02	2701977	unambiguous	2701977	2701977		Conjugative transfer protein TrbE	26	0.01	RAST2:fig|442.17.peg.247	247	Yes	Yes
118-A12	118	PR06	PC18	A12	A	12	173	C02	2701977	unambiguous	2701977	2701977		Conjugative transfer protein TrbE	26	0.01	RAST2:fig|442.17.peg.247	247	Yes	Yes
118-B12	118	PR06	PC18	B12	B	12	173	B06	1215241	unambiguous	1215241	1215240		Exodeoxyribonuclease III (EC 3.1.11.2)	145	0.17	RAST2:fig|442.17.peg.2092	2092	Yes	Yes
118-C12	118	PR06	PC18	C12	C	12	173	B06	1215241	unambiguous	1215241	1215240		Exodeoxyribonuclease III (EC 3.1.11.2)	145	0.17	RAST2:fig|442.17.peg.2092	2092	Yes	Yes
118-D12	118	PR06	PC18	D12	D	12	173	A09	1112317	unambiguous	1112317	1112317		Glucokinase (EC 2.7.1.2)	466	0.48	RAST2:fig|442.17.peg.1982	1982	Yes	Yes
118-E12	118	PR06	PC18	E12	E	12	173	A09	1112317	unambiguous	1112317	1112317		Glucokinase (EC 2.7.1.2)	466	0.48	RAST2:fig|442.17.peg.1982	1982	Yes	Yes
118-F12	118	PR06	PC18	F12	F	12	173	A02	925491, 2383417, 3125193	ambiguous, unambiguous, ambiguous	925491			NA	NA	NA	Prediction Incorrect	Unknown	No	No
118-G12	118	PR06	PC18	G12	G	12	173	A02	925491, 2383417, 3125193	ambiguous, unambiguous, ambiguous	925491			NA	NA	NA	Prediction Incorrect	Unknown	No	No
118-H12	118	PR06	PC18	H12	H	12	173	A02	925491, 2383417, 3125193	ambiguous, unambiguous, ambiguous	925491			NA	NA	NA	Prediction Incorrect	Unknown	No	No
119-A1	119	PR06	PC19	A01	A	1	173	A02	925491, 2383417, 3125193	ambiguous, unambiguous, ambiguous	925491			NA	NA	NA	Prediction Incorrect	Unknown	No	No
119-B1	119	PR06	PC19	B01	B	1	173	A02	925491, 2383417, 3125193	ambiguous, unambiguous, ambiguous	925491			NA	NA	NA	Prediction Incorrect	Unknown	No	No
119-C1	119	PR06	PC19	C01	C	1	173	A02	925491, 2383417, 3125193	ambiguous, unambiguous, ambiguous	925491			NA	NA	NA	Prediction Incorrect	Unknown	No	No
119-D1	119	PR06	PC19	D01	D	1	172	H09	1785997, 2968975	unambiguous, unambiguous	2968975	2968975		EriC-type fluoride/proton exchange protein	205	0.15	RAST2:fig|442.17.peg.519	519	Yes	Yes
119-E1	119	PR06	PC19	E01	E	1	172	H09	1785997, 2968975	unambiguous, unambiguous	2968975	2968975		EriC-type fluoride/proton exchange protein	205	0.15	RAST2:fig|442.17.peg.519	519	Yes	Yes
119-F1	119	PR06	PC19	F01	F	1	172	H09	1785997, 2968975	unambiguous, unambiguous	2968975	2968975		EriC-type fluoride/proton exchange protein	205	0.15	RAST2:fig|442.17.peg.519	519	Yes	Yes
119-G1	119	PR06	PC19	G01	G	1	172	H09	1785997, 2968975	unambiguous, unambiguous	2968975	2968975		EriC-type fluoride/proton exchange protein	205	0.15	RAST2:fig|442.17.peg.519	519	Yes	Yes
119-H1	119	PR06	PC19	H01	H	1	172	G05	2845195, 3243252	ambiguous, unambiguous	2845195	3243252		Catalyzes the cleavage ofp-aminobenzoyl-glutamate to p-aminobenzoate and glutamate,subunit B	417	0.3	RAST2:fig|442.17.peg.763	763	Yes	No
119-A2	119	PR06	PC19	A02	A	2	172	G05	2845195, 3243252	ambiguous, unambiguous	2845195	3243251		Catalyzes the cleavage ofp-aminobenzoyl-glutamate to p-aminobenzoate and glutamate,subunit B	418	0.3	RAST2:fig|442.17.peg.763	763	Yes	No
119-B2	119	PR06	PC19	B02	B	2								Blank
119-C2	119	PR06	PC19	C02	C	2	172	G05	2845195, 3243252	ambiguous, unambiguous	2845195	3243252		Catalyzes the cleavage ofp-aminobenzoyl-glutamate to p-aminobenzoate and glutamate,subunit B	417	0.3	RAST2:fig|442.17.peg.763	763	Yes	No
119-D2	119	PR06	PC19	D02	D	2	172	G05	2845195, 3243252	ambiguous, unambiguous	2845195	3243251		Catalyzes the cleavage ofp-aminobenzoyl-glutamate to p-aminobenzoate and glutamate,subunit B	418	0.3	RAST2:fig|442.17.peg.763	763	Yes	No
119-E2	119	PR06	PC19	E02	E	2	172	F10	498697	unambiguous	498697			NA	NA	NA	Prediction Incorrect	Unknown	No	No
119-F2	119	PR06	PC19	F02	F	2	172	F10	498697	unambiguous	498697			NA	NA	NA	Prediction Incorrect	Unknown	No	No
119-G2	119	PR06	PC19	G02	G	2	172	F09	1448396, 2968975	ambiguous, unambiguous	1448396			NA	NA	NA	Prediction Incorrect	Unknown	No	No
119-H2	119	PR06	PC19	H02	H	2	172	F09	1448396, 2968975	ambiguous, unambiguous	1448396			NA	NA	NA	Prediction Incorrect	Unknown	No	No
119-A3	119	PR06	PC19	A03	A	3	172	F09	1448396, 2968975	ambiguous, unambiguous	1448396			NA	NA	NA	Prediction Incorrect	Unknown	No	No
119-B3	119	PR06	PC19	B03	B	3	172	F09	1448396, 2968975	ambiguous, unambiguous	1448396			NA	NA	NA	Prediction Incorrect	Unknown	No	No
119-C3	119	PR06	PC19	C03	C	3	172	E02	521668, 1786636, 3097105	ambiguous, ambiguous, unambiguous	521668			NA	NA	NA	Prediction Incorrect	Unknown	No	No
119-D3	119	PR06	PC19	D03	D	3	172	E02	521668, 1786636, 3097105	ambiguous, ambiguous, unambiguous	521668			NA	NA	NA	Prediction Incorrect	Unknown	No	No
119-E3	119	PR06	PC19	E03	E	3	172	E02	521668, 1786636, 3097105	ambiguous, ambiguous, unambiguous	521668			NA	NA	NA	Prediction Incorrect	Unknown	No	No
119-F3	119	PR06	PC19	F03	F	3	172	E02	521668, 1786636, 3097105	ambiguous, ambiguous, unambiguous	521668			NA	NA	NA	Prediction Incorrect	Unknown	No	No
119-G3	119	PR06	PC19	G03	G	3	172	E02	521668, 1786636, 3097105	ambiguous, ambiguous, unambiguous	521668			NA	NA	NA	Prediction Incorrect	Unknown	No	No
119-H3	119	PR06	PC19	H03	H	3	172	E02	521668, 1786636, 3097105	ambiguous, ambiguous, unambiguous	521668			NA	NA	NA	Prediction Incorrect	Unknown	No	No
119-A4	119	PR06	PC19	A04	A	4	172	E01	1171916	unambiguous	1171916	1171915		ATP-dependent RNA helicase\Lipopolysaccharide core biosynthesismannosyltransferase	1179\1006	1.00\1.00	RAST2:fig|442.17.peg.2047\RAST2:fig|442.17.peg.2048	2047\2048	Yes	Yes
119-B4	119	PR06	PC19	B04	B	4	172	E01	1171916	unambiguous	1171916	1171915		ATP-dependent RNA helicase\Lipopolysaccharide core biosynthesismannosyltransferase	1179\1006	1.00\1.00	RAST2:fig|442.17.peg.2047\RAST2:fig|442.17.peg.2048	2047\2048	Yes	Yes
119-C4	119	PR06	PC19	C04	C	4	172	C09	61934, 715937	ambiguous, unambiguous	715937	715937		hypothetical protein	594	0.38	RAST2:fig|442.17.peg.1588	1588	Yes	Yes
119-D4	119	PR06	PC19	D04	D	4	172	C09	61934, 715937	ambiguous, unambiguous	715937	715937		hypothetical protein	594	0.38	RAST2:fig|442.17.peg.1588	1588	Yes	Yes
119-E4	119	PR06	PC19	E04	E	4	172	C09	61934, 715937	ambiguous, unambiguous	715937	715937		hypothetical protein	594	0.38	RAST2:fig|442.17.peg.1588	1588	Yes	Yes
119-F4	119	PR06	PC19	F04	F	4	172	C09	61934, 715937	ambiguous, unambiguous	715937	715937		hypothetical protein	594	0.38	RAST2:fig|442.17.peg.1588	1588	Yes	Yes
119-G4	119	PR06	PC19	G04	G	4	172	A06	401500, 2981535	ambiguous, unambiguous	2981535	2981535		Aminopeptidase	217	0.13	RAST2:fig|442.17.peg.527	527	Yes	Yes
119-H4	119	PR06	PC19	H04	H	4	172	A06	401500, 2981535	ambiguous, unambiguous	2981535	2981535		Aminopeptidase	217	0.13	RAST2:fig|442.17.peg.527	527	Yes	Yes
119-A5	119	PR06	PC19	A05	A	5	172	A06	401500, 2981535	ambiguous, unambiguous	2981535	2981535		Aminopeptidase	217	0.13	RAST2:fig|442.17.peg.527	527	Yes	Yes
119-B5	119	PR06	PC19	B05	B	5	172	A06	401500, 2981535	ambiguous, unambiguous	2981535	2981535		Aminopeptidase	217	0.13	RAST2:fig|442.17.peg.527	527	Yes	Yes
119-C5	119	PR06	PC19	C05	C	5	171	H01	2258759	ambiguous	2258759			NA	NA	NA	Prediction Incorrect	Unknown	No	No
119-D5	119	PR06	PC19	D05	D	5	171	H01	2258759	ambiguous	2258759			NA	NA	NA	Prediction Incorrect	Unknown	No	No
119-E5	119	PR06	PC19	E05	E	5	171	G06	1882019	ambiguous	1882019			NA	NA	NA	Prediction Incorrect	Unknown	No	No
119-F5	119	PR06	PC19	F05	F	5	171	G06	1882019	ambiguous	1882019			NA	NA	NA	Prediction Incorrect	Unknown	No	No
119-G5	119	PR06	PC19	G05	G	5	171	F10	379778	ambiguous	379778			NA	NA	NA	Prediction Incorrect	Unknown	No	No
119-H5	119	PR06	PC19	H05	H	5	171	F10	379778	ambiguous	379778			NA	NA	NA	Prediction Incorrect	Unknown	No	No
119-A6	119	PR06	PC19	A06	A	6	171	D09	77302	unambiguous	77302	77302		TonB-ExbBD energy transducing system, ExbBsubunit	576	0.77	RAST2:fig|442.17.peg.897	897	Yes	Yes
119-B6	119	PR06	PC19	B06	B	6	171	D09	77302	unambiguous	77302	77302		TonB-ExbBD energy transducing system, ExbBsubunit	576	0.77	RAST2:fig|442.17.peg.897	897	Yes	Yes
119-C6	119	PR06	PC19	C06	C	6	171	D02	940164, 1299209	ambiguous, unambiguous	1299209	1299208		FIG167255: hypothetical protein	115	0.17	RAST2:fig|442.17.peg.2182	2182	Yes	Yes
119-D6	119	PR06	PC19	D06	D	6	171	D02	940164, 1299209	ambiguous, unambiguous	1299209	1299209		FIG167255: hypothetical protein	114	0.16	RAST2:fig|442.17.peg.2182	2182	Yes	Yes
119-E6	119	PR06	PC19	E06	E	6	171	D02	940164, 1299209	ambiguous, unambiguous	1299209	1299209		FIG167255: hypothetical protein	114	0.16	RAST2:fig|442.17.peg.2182	2182	Yes	Yes
119-F6	119	PR06	PC19	F06	F	6	171	D02	940164, 1299209	ambiguous, unambiguous	1299209	1299209		FIG167255: hypothetical protein	114	0.16	RAST2:fig|442.17.peg.2182	2182	Yes	Yes
119-G6	119	PR06	PC19	G06	G	6	170	H06	1557113, 1622796	unambiguous, unambiguous	1557113	1622796		Polyphosphate kinase (EC 2.7.4.1)	1582	0.68	RAST2:fig|442.17.peg.2485	2485	Yes	No
119-H6	119	PR06	PC19	H06	H	6	170	H06	1557113, 1622796	unambiguous, unambiguous	1557113	1622796		Polyphosphate kinase (EC 2.7.4.1)	1582	0.68	RAST2:fig|442.17.peg.2485	2485	Yes	No
119-A7	119	PR06	PC19	A07	A	7	170	H06	1557113, 1622796	unambiguous, unambiguous	1557113	1622796		Polyphosphate kinase (EC 2.7.4.1)	1582	0.68	RAST2:fig|442.17.peg.2485	2485	Yes	No
119-B7	119	PR06	PC19	B07	B	7	170	H06	1557113, 1622796	unambiguous, unambiguous	1557113	1622796		Polyphosphate kinase (EC 2.7.4.1)	1582	0.68	RAST2:fig|442.17.peg.2485	2485	Yes	No
119-C7	119	PR06	PC19	C07	C	7	170	G06	669564, 3203522	unambiguous, ambiguous	669564	669564		3-oxoacyl-[acyl-carrier protein] reductase (EC1.1.1.100)	78	0.09	RAST2:fig|442.17.peg.1544	1544	Yes	Yes
119-D7	119	PR06	PC19	D07	D	7	170	G06	669564, 3203522	unambiguous, ambiguous	669564	669564		3-oxoacyl-[acyl-carrier protein] reductase (EC1.1.1.100)	78	0.09	RAST2:fig|442.17.peg.1544	1544	Yes	Yes
119-E7	119	PR06	PC19	E07	E	7								Blank
119-F7	119	PR06	PC19	F07	F	7	170	G06	669564, 3203522	unambiguous, ambiguous	669564	669564		3-oxoacyl-[acyl-carrier protein] reductase (EC1.1.1.100)	78	0.09	RAST2:fig|442.17.peg.1544	1544	Yes	Yes
119-G7	119	PR06	PC19	G07	G	7	170	G06	669564, 3203522	unambiguous, ambiguous	669564	669564		3-oxoacyl-[acyl-carrier protein] reductase (EC1.1.1.100)	78	0.09	RAST2:fig|442.17.peg.1544	1544	Yes	Yes
119-H7	119	PR06	PC19	H07	H	7	170	F09	75215, 2336674	unambiguous, ambiguous	75215	75215		hypothetical protein	4	0.02	RAST2:fig|442.17.peg.894	894	Yes	Yes
119-A8	119	PR06	PC19	A08	A	8	170	F09	75215, 2336674	unambiguous, ambiguous	75215	75215		hypothetical protein	4	0.02	RAST2:fig|442.17.peg.894	894	Yes	Yes
119-B8	119	PR06	PC19	B08	B	8	170	F09	75215, 2336674	unambiguous, ambiguous	75215	75215		hypothetical protein	4	0.02	RAST2:fig|442.17.peg.894	894	Yes	Yes
119-C8	119	PR06	PC19	C08	C	8	170	F09	75215, 2336674	unambiguous, ambiguous	75215	75214		hypothetical protein	5	0.03	RAST2:fig|442.17.peg.894	894	Yes	Yes
119-D8	119	PR06	PC19	D08	D	8	170	D07	254048, 1608546, 2237164, 3136751, 3413334	ambiguous, ambiguous, unambiguous, ambiguous, ambiguous	3136751	2237164		None	NA	NA	None	None	Yes	No
119-E8	119	PR06	PC19	E08	E	8	170	D07	254048, 1608546, 2237164, 3136751, 3413334	ambiguous, ambiguous, unambiguous, ambiguous, ambiguous	3136751	2237164		None	NA	NA	None	None	Yes	No
119-F8	119	PR06	PC19	F08	F	8	170	D07	254048, 1608546, 2237164, 3136751, 3413334	ambiguous, ambiguous, unambiguous, ambiguous, ambiguous	3136751	2237164		None	NA	NA	None	None	Yes	No
119-G8	119	PR06	PC19	G08	G	8	170	D07	254048, 1608546, 2237164, 3136751, 3413334	ambiguous, ambiguous, unambiguous, ambiguous, ambiguous	3136751	2237164		None	NA	NA	None	None	Yes	No
119-H8	119	PR06	PC19	H08	H	8	170	D07	254048, 1608546, 2237164, 3136751, 3413334	ambiguous, ambiguous, unambiguous, ambiguous, ambiguous	3136751	2237164		None	NA	NA	None	None	Yes	No
119-A9	119	PR06	PC19	A09	A	9	170	D07	254048, 1608546, 2237164, 3136751, 3413334	ambiguous, ambiguous, unambiguous, ambiguous, ambiguous	3136751	2237164		None	NA	NA	None	None	Yes	No
119-B9	119	PR06	PC19	B09	B	9	170	D07	254048, 1608546, 2237164, 3136751, 3413334	ambiguous, ambiguous, unambiguous, ambiguous, ambiguous	3136751	2237164		None	NA	NA	None	None	Yes	No
119-C9	119	PR06	PC19	C09	C	9	170	D07	254048, 1608546, 2237164, 3136751, 3413334	ambiguous, ambiguous, unambiguous, ambiguous, ambiguous	3136751	2237164		None	NA	NA	None	None	Yes	No
119-D9	119	PR06	PC19	D09	D	9	170	D07	254048, 1608546, 2237164, 3136751, 3413334	ambiguous, ambiguous, unambiguous, ambiguous, ambiguous	3136751	2237164		None	NA	NA	None	None	Yes	No
119-E9	119	PR06	PC19	E09	E	9	170	D07	254048, 1608546, 2237164, 3136751, 3413334	ambiguous, ambiguous, unambiguous, ambiguous, ambiguous	3136751	2237164		None	NA	NA	None	None	Yes	No
119-F9	119	PR06	PC19	F09	F	9	170	C09	147843, 155679, 1472977	ambiguous, ambiguous, ambiguous	1472977	147843		hypothetical protein	228	0.61	RAST2:fig|442.17.peg.967	967	Yes	No
119-G9	119	PR06	PC19	G09	G	9	170	C09	147843, 155679, 1472977	ambiguous, ambiguous, ambiguous	1472977	147843		hypothetical protein	228	0.61	RAST2:fig|442.17.peg.967	967	Yes	No
119-H9	119	PR06	PC19	H09	H	9	170	C09	147843, 155679, 1472977	ambiguous, ambiguous, ambiguous	1472977	147843		hypothetical protein	228	0.61	RAST2:fig|442.17.peg.967	967	Yes	No
119-A10	119	PR06	PC19	A10	A	10	170	C09	147843, 155679, 1472977	ambiguous, ambiguous, ambiguous	1472977	147843		hypothetical protein	228	0.61	RAST2:fig|442.17.peg.967	967	Yes	No
119-B10	119	PR06	PC19	B10	B	10	170	C09	147843, 155679, 1472977	ambiguous, ambiguous, ambiguous	1472977	147843		hypothetical protein	228	0.61	RAST2:fig|442.17.peg.967	967	Yes	No
119-C10	119	PR06	PC19	C10	C	10	170	C09	147843, 155679, 1472977	ambiguous, ambiguous, ambiguous	1472977	147843		hypothetical protein	228	0.61	RAST2:fig|442.17.peg.967	967	Yes	No
119-D10	119	PR06	PC19	D10	D	10	170	C04	538046	ambiguous	538046	538046		hypothetical protein	81	0.52	RAST2:fig|442.17.peg.1416	1416	Yes	Yes
119-E10	119	PR06	PC19	E10	E	10	170	C04	538046	ambiguous	538046	538046		hypothetical protein	81	0.52	RAST2:fig|442.17.peg.1416	1416	Yes	Yes
119-F10	119	PR06	PC19	F10	F	10	170	A12	826597, 3259677	unambiguous, unambiguous	826597	826596		Glycerol-3-phosphate regulon repressor GlpR	69	0.09	RAST2:fig|442.17.peg.1695	1695	Yes	Yes
119-G10	119	PR06	PC19	G10	G	10	170	A12	826597, 3259677	unambiguous, unambiguous	826597	826596		Glycerol-3-phosphate regulon repressor GlpR	69	0.09	RAST2:fig|442.17.peg.1695	1695	Yes	Yes
119-H10	119	PR06	PC19	H10	H	10	170	A12	826597, 3259677	unambiguous, unambiguous	826597	826596		Glycerol-3-phosphate regulon repressor GlpR	69	0.09	RAST2:fig|442.17.peg.1695	1695	Yes	Yes
119-A11	119	PR06	PC19	A11	A	11	170	A12	826597, 3259677	unambiguous, unambiguous	826597	826597		Glycerol-3-phosphate regulon repressor GlpR	70	0.09	RAST2:fig|442.17.peg.1695	1695	Yes	Yes
119-B11	119	PR06	PC19	B11	B	11	170	A08	885014	unambiguous	885014	885014		Inhibitor of vertebrate c-type lysozyme,periplasmic => Ivy	182	0.44	RAST2:fig|442.17.peg.1779	1779	Yes	Yes
119-C11	119	PR06	PC19	C11	C	11	170	A08	885014	unambiguous	885014	885014		Inhibitor of vertebrate c-type lysozyme,periplasmic => Ivy	182	0.44	RAST2:fig|442.17.peg.1779	1779	Yes	Yes
119-D11	119	PR06	PC19	D11	D	11	169	H04	2228297, 2514686	ambiguous, unambiguous	2514686	2514686		hypothetical protein	148	0.99	RAST2:fig|442.17.peg.54	54	Yes	Yes
119-E11	119	PR06	PC19	E11	E	11	169	H04	2228297, 2514686	ambiguous, unambiguous	2514686	2514686		hypothetical protein	148	0.99	RAST2:fig|442.17.peg.54	54	Yes	Yes
119-F11	119	PR06	PC19	F11	F	11	169	H04	2228297, 2514686	ambiguous, unambiguous	2514686	2514686		hypothetical protein	148	0.99	RAST2:fig|442.17.peg.54	54	Yes	Yes
119-G11	119	PR06	PC19	G11	G	11	169	H04	2228297, 2514686	ambiguous, unambiguous	2514686	2514686		hypothetical protein	148	0.99	RAST2:fig|442.17.peg.54	54	Yes	Yes
119-H11	119	PR06	PC19	H11	H	11	169	H02	1933992, 2117534, 2228297	ambiguous, unambiguous, ambiguous	2228297	2117534		None	NA	NA	None	None	Yes	No
119-A12	119	PR06	PC19	A12	A	12	169	H02	1933992, 2117534, 2228297	ambiguous, unambiguous, ambiguous	2228297	2117534		None	NA	NA	None	None	Yes	No
119-B12	119	PR06	PC19	B12	B	12	169	H02	1933992, 2117534, 2228297	ambiguous, unambiguous, ambiguous	2228297	2117534		None	NA	NA	None	None	Yes	No
119-C12	119	PR06	PC19	C12	C	12	169	H02	1933992, 2117534, 2228297	ambiguous, unambiguous, ambiguous	2228297	2117534		None	NA	NA	None	None	Yes	No
119-D12	119	PR06	PC19	D12	D	12	169	H02	1933992, 2117534, 2228297	ambiguous, unambiguous, ambiguous	2228297	2117534		None	NA	NA	None	None	Yes	No
119-E12	119	PR06	PC19	E12	E	12	169	H02	1933992, 2117534, 2228297	ambiguous, unambiguous, ambiguous	2228297	2117534		None	NA	NA	None	None	Yes	No
119-F12	119	PR06	PC19	F12	F	12	169	E07	429635	ambiguous	429635			NA	NA	NA	Prediction Incorrect	Unknown	No	No
119-G12	119	PR06	PC19	G12	G	12	169	E07	429635	ambiguous	429635			NA	NA	NA	Prediction Incorrect	Unknown	No	No
119-H12	119	PR06	PC19	H12	H	12	169	C02	516076, 1501537	unambiguous, ambiguous	516076	516076		Large exoproteins involved in heme utilization oradhesion	270	0.08	RAST2:fig|442.17.peg.1389	1389	Yes	Yes
120-A1	120	PR06	PC20	A01	A	1	169	C02	516076, 1501537	unambiguous, ambiguous	516076	516076		Large exoproteins involved in heme utilization oradhesion	270	0.08	RAST2:fig|442.17.peg.1389	1389	Yes	Yes
120-B1	120	PR06	PC20	B01	B	1	169	C02	516076, 1501537	unambiguous, ambiguous	516076	516076		Large exoproteins involved in heme utilization oradhesion	270	0.08	RAST2:fig|442.17.peg.1389	1389	Yes	Yes
120-C1	120	PR06	PC20	C01	C	1	169	C02	516076, 1501537	unambiguous, ambiguous	516076	516076		Large exoproteins involved in heme utilization oradhesion	270	0.08	RAST2:fig|442.17.peg.1389	1389	Yes	Yes
120-D1	120	PR06	PC20	D01	D	1	169	C01	1284837, 1501537, 2412697	ambiguous, ambiguous, unambiguous	2412697	2412697		FIG000875: Thioredoxin domain-containing proteinEC-YbbN	909	0.95	RAST2:fig|442.17.peg.3271	3271	Yes	Yes
120-E1	120	PR06	PC20	E01	E	1	169	C01	1284837, 1501537, 2412697	ambiguous, ambiguous, unambiguous	2412697	2412697		FIG000875: Thioredoxin domain-containing proteinEC-YbbN	909	0.95	RAST2:fig|442.17.peg.3271	3271	Yes	Yes
120-F1	120	PR06	PC20	F01	F	1	169	C01	1284837, 1501537, 2412697	ambiguous, ambiguous, unambiguous	2412697	2412697		FIG000875: Thioredoxin domain-containing proteinEC-YbbN	909	0.95	RAST2:fig|442.17.peg.3271	3271	Yes	Yes
120-G1	120	PR06	PC20	G01	G	1	169	C01	1284837, 1501537, 2412697	ambiguous, ambiguous, unambiguous	2412697	2412697		FIG000875: Thioredoxin domain-containing proteinEC-YbbN	909	0.95	RAST2:fig|442.17.peg.3271	3271	Yes	Yes
120-H1	120	PR06	PC20	H01	H	1	169	C01	1284837, 1501537, 2412697	ambiguous, ambiguous, unambiguous	2412697	2412697		FIG000875: Thioredoxin domain-containing proteinEC-YbbN	909	0.95	RAST2:fig|442.17.peg.3271	3271	Yes	Yes
120-A2	120	PR06	PC20	A02	A	2	169	C01	1284837, 1501537, 2412697	ambiguous, ambiguous, unambiguous	2412697	2412697		FIG000875: Thioredoxin domain-containing proteinEC-YbbN	909	0.95	RAST2:fig|442.17.peg.3271	3271	Yes	Yes
120-B2	120	PR06	PC20	B02	B	2								Blank
120-C2	120	PR06	PC20	C02	C	2	169	B07	644804	ambiguous	644804			NA	NA	NA	Prediction Incorrect	Unknown	No	No
120-D2	120	PR06	PC20	D02	D	2	169	B07	644804	ambiguous	644804			NA	NA	NA	Prediction Incorrect	Unknown	No	No
120-E2	120	PR06	PC20	E02	E	2	169	B03	957117, 1033469	unambiguous, ambiguous	1033469	1033469		Flagellar basal-body rod protein FlgF	11	0.01	RAST2:fig|442.17.peg.1914	1914	Yes	Yes
120-F2	120	PR06	PC20	F02	F	2	169	B03	957117, 1033469	unambiguous, ambiguous	1033469	1033469		Flagellar basal-body rod protein FlgF	11	0.01	RAST2:fig|442.17.peg.1914	1914	Yes	Yes
120-G2	120	PR06	PC20	G02	G	2	169	B03	957117, 1033469	unambiguous, ambiguous	1033469	1033469		Flagellar basal-body rod protein FlgF	11	0.01	RAST2:fig|442.17.peg.1914	1914	Yes	Yes
120-H2	120	PR06	PC20	H02	H	2	169	B03	957117, 1033469	unambiguous, ambiguous	1033469	1033469		Flagellar basal-body rod protein FlgF	11	0.01	RAST2:fig|442.17.peg.1914	1914	Yes	Yes
120-A3	120	PR06	PC20	A03	A	3	169	A05	922780, 2212266	ambiguous, unambiguous	2212266	2212266		hypothetical protein	73	0.08	RAST2:fig|442.17.peg.3046	3046	Yes	Yes
120-B3	120	PR06	PC20	B03	B	3	169	A05	922780, 2212266	ambiguous, unambiguous	2212266	2212266		hypothetical protein	73	0.08	RAST2:fig|442.17.peg.3046	3046	Yes	Yes
120-C3	120	PR06	PC20	C03	C	3	169	A05	922780, 2212266	ambiguous, unambiguous	2212266	2212266		hypothetical protein	73	0.08	RAST2:fig|442.17.peg.3046	3046	Yes	Yes
120-D3	120	PR06	PC20	D03	D	3	169	A05	922780, 2212266	ambiguous, unambiguous	2212266	2212266		hypothetical protein	73	0.08	RAST2:fig|442.17.peg.3046	3046	Yes	Yes
120-E3	120	PR06	PC20	E03	E	3	168	G07	3293460	unambiguous	3293460	3293460		UPF0118 inner membrane protein YdiK	377	0.34	RAST2:fig|442.17.peg.824	824	Yes	Yes
120-F3	120	PR06	PC20	F03	F	3	168	G07	3293460	unambiguous	3293460	3293460		UPF0118 inner membrane protein YdiK	377	0.34	RAST2:fig|442.17.peg.824	824	Yes	Yes
120-G3	120	PR06	PC20	G03	G	3	168	G05	2617104	unambiguous	2617104	2617104		Mll7390 protein	150	0.74	RAST2:fig|442.17.peg.150	150	Yes	Yes
120-H3	120	PR06	PC20	H03	H	3	168	G05	2617104	unambiguous	2617104	2617104		Mll7390 protein	150	0.74	RAST2:fig|442.17.peg.150	150	Yes	Yes
120-A4	120	PR06	PC20	A04	A	4	168	F11	3164564	ambiguous	3164564			NA	NA	NA	Prediction Incorrect	Unknown	No	No
120-B4	120	PR06	PC20	B04	B	4	168	F11	3164564	ambiguous	3164564			NA	NA	NA	Prediction Incorrect	Unknown	No	No
120-C4	120	PR06	PC20	C04	C	4	168	E12	1144910, 1879561	unambiguous, ambiguous	1879561	1144910		Xaa-Pro aminopeptidase (EC 3.4.11.9)	1633	0.92	RAST2:fig|442.17.peg.2015	2015	Yes	No
120-D4	120	PR06	PC20	D04	D	4	168	E12	1144910, 1879561	unambiguous, ambiguous	1879561	1144910		Xaa-Pro aminopeptidase (EC 3.4.11.9)	1633	0.92	RAST2:fig|442.17.peg.2015	2015	Yes	No
120-E4	120	PR06	PC20	E04	E	4	168	E12	1144910, 1879561	unambiguous, ambiguous	1879561	1144910		Xaa-Pro aminopeptidase (EC 3.4.11.9)	1633	0.92	RAST2:fig|442.17.peg.2015	2015	Yes	No
120-F4	120	PR06	PC20	F04	F	4	168	E12	1144910, 1879561	unambiguous, ambiguous	1879561	1144910		Xaa-Pro aminopeptidase (EC 3.4.11.9)	1633	0.92	RAST2:fig|442.17.peg.2015	2015	Yes	No
120-G4	120	PR06	PC20	G04	G	4	168	D04	544386, 2682566	unambiguous, ambiguous	544386	544386		hypothetical protein	507	0.52	RAST2:fig|442.17.peg.1422	1422	Yes	Yes
120-H4	120	PR06	PC20	H04	H	4	168	D04	544386, 2682566	unambiguous, ambiguous	544386	544386		hypothetical protein	507	0.52	RAST2:fig|442.17.peg.1422	1422	Yes	Yes
120-A5	120	PR06	PC20	A05	A	5	168	D04	544386, 2682566	unambiguous, ambiguous	544386	544386		hypothetical protein	507	0.52	RAST2:fig|442.17.peg.1422	1422	Yes	Yes
120-B5	120	PR06	PC20	B05	B	5	168	D04	544386, 2682566	unambiguous, ambiguous	544386	544386		hypothetical protein	507	0.52	RAST2:fig|442.17.peg.1422	1422	Yes	Yes
120-C5	120	PR06	PC20	C05	C	5	168	C02	1585706	unambiguous	1585706	1585706		Glutamate--cysteine ligase (EC 6.3.2.2)	23	0.02	RAST2:fig|442.17.peg.2446	2446	Yes	Yes
120-D5	120	PR06	PC20	D05	D	5	168	C02	1585706	unambiguous	1585706	1585706		Glutamate--cysteine ligase (EC 6.3.2.2)	23	0.02	RAST2:fig|442.17.peg.2446	2446	Yes	Yes
120-E5	120	PR06	PC20	E05	E	5	168	B07	1064098	ambiguous	1064098			NA	NA	NA	Prediction Incorrect	Unknown	No	No
120-F5	120	PR06	PC20	F05	F	5	168	B07	1064098	ambiguous	1064098			NA	NA	NA	Prediction Incorrect	Unknown	No	No
120-G5	120	PR06	PC20	G05	G	5	168	B06	416149	unambiguous	416149	416149		Tetrapartite efflux system component, FusD-like	183	0.92	RAST2:fig|442.17.peg.1192	1192	Yes	Yes
120-H5	120	PR06	PC20	H05	H	5	168	B06	416149	unambiguous	416149	416149		Tetrapartite efflux system component, FusD-like	183	0.92	RAST2:fig|442.17.peg.1192	1192	Yes	Yes
120-A6	120	PR06	PC20	A06	A	6	168	A12	1109894	ambiguous	1109894			NA	NA	NA	Prediction Incorrect	Unknown	No	No
120-B6	120	PR06	PC20	B06	B	6	168	A12	1109894	ambiguous	1109894			NA	NA	NA	Prediction Incorrect	Unknown	No	No
120-C6	120	PR06	PC20	C06	C	6	168	A06	1943941, 3287637	unambiguous, unambiguous	3287637	3287636		hypothetical protein	115	0.8	RAST2:fig|442.17.peg.820	820	Yes	Yes
120-D6	120	PR06	PC20	D06	D	6	168	A06	1943941, 3287637	unambiguous, unambiguous	3287637	3287636		hypothetical protein	115	0.8	RAST2:fig|442.17.peg.820	820	Yes	Yes
120-E6	120	PR06	PC20	E06	E	6	168	A06	1943941, 3287637	unambiguous, unambiguous	3287637	3287636		hypothetical protein	115	0.8	RAST2:fig|442.17.peg.820	820	Yes	Yes
120-F6	120	PR06	PC20	F06	F	6	168	A06	1943941, 3287637	unambiguous, unambiguous	3287637	3287636		hypothetical protein	115	0.8	RAST2:fig|442.17.peg.820	820	Yes	Yes
120-G6	120	PR06	PC20	G06	G	6	167	H10	3388434	unambiguous	3388434	3388434		hypothetical protein	227	0.37	RAST2:fig|442.17.peg.1300	1300	Yes	Yes
120-H6	120	PR06	PC20	H06	H	6	167	H10	3388434	unambiguous	3388434	3388434		hypothetical protein	227	0.37	RAST2:fig|442.17.peg.1300	1300	Yes	Yes
120-A7	120	PR06	PC20	A07	A	7	167	H01	476402, 2084003	ambiguous, unambiguous	2084003	2084003		Putative permease	274	0.31	RAST2:fig|442.17.peg.2921	2921	Yes	Yes
120-B7	120	PR06	PC20	B07	B	7	167	H01	476402, 2084003	ambiguous, unambiguous	2084003	2084003		Putative permease	274	0.31	RAST2:fig|442.17.peg.2921	2921	Yes	Yes
120-C7	120	PR06	PC20	C07	C	7	167	H01	476402, 2084003	ambiguous, unambiguous	2084003	2084003		Putative permease	274	0.31	RAST2:fig|442.17.peg.2921	2921	Yes	Yes
120-D7	120	PR06	PC20	D07	D	7	167	H01	476402, 2084003	ambiguous, unambiguous	2084003	2084003		Putative permease	274	0.31	RAST2:fig|442.17.peg.2921	2921	Yes	Yes
120-E7	120	PR06	PC20	E07	E	7								Blank
120-F7	120	PR06	PC20	F07	F	7	167	G04	2172891, 2742299	ambiguous, unambiguous	2742299	2742299		Outer membrane low permeability porin, OprBfamily	28	0.02	RAST2:fig|442.17.peg.300	300	Yes	Yes
120-G7	120	PR06	PC20	G07	G	7	167	G04	2172891, 2742299	ambiguous, unambiguous	2742299	2742299		Outer membrane low permeability porin, OprBfamily	28	0.02	RAST2:fig|442.17.peg.300	300	Yes	Yes
120-H7	120	PR06	PC20	H07	H	7	167	G04	2172891, 2742299	ambiguous, unambiguous	2742299	2742299		Outer membrane low permeability porin, OprBfamily	28	0.02	RAST2:fig|442.17.peg.300	300	Yes	Yes
120-A8	120	PR06	PC20	A08	A	8	167	G04	2172891, 2742299	ambiguous, unambiguous	2742299	2742299		Outer membrane low permeability porin, OprBfamily	28	0.02	RAST2:fig|442.17.peg.300	300	Yes	Yes
120-B8	120	PR06	PC20	B08	B	8	167	F10	1194216, 3265465	unambiguous, ambiguous	1194216	1194216		Dihydrolipoamide acetyltransferase component ofpyruvate dehydrogenase complex (EC 2.3.1.12)	84	0.07	RAST2:fig|442.17.peg.2071	2071	Yes	Yes
120-C8	120	PR06	PC20	C08	C	8	167	F10	1194216, 3265465	unambiguous, ambiguous	1194216	1194216		Dihydrolipoamide acetyltransferase component ofpyruvate dehydrogenase complex (EC 2.3.1.12)	84	0.07	RAST2:fig|442.17.peg.2071	2071	Yes	Yes
120-D8	120	PR06	PC20	D08	D	8	167	F10	1194216, 3265465	unambiguous, ambiguous	1194216	1194216		Dihydrolipoamide acetyltransferase component ofpyruvate dehydrogenase complex (EC 2.3.1.12)	84	0.07	RAST2:fig|442.17.peg.2071	2071	Yes	Yes
120-E8	120	PR06	PC20	E08	E	8	167	F10	1194216, 3265465	unambiguous, ambiguous	1194216	1194216		Dihydrolipoamide acetyltransferase component ofpyruvate dehydrogenase complex (EC 2.3.1.12)	84	0.07	RAST2:fig|442.17.peg.2071	2071	Yes	Yes
120-F8	120	PR06	PC20	F08	F	8	167	E11	1584090, 3414557	ambiguous, ambiguous	3414557	3414556		hypothetical protein	249	0.14	RAST2:fig|442.17.peg.1319	1319	Yes	Yes
120-G8	120	PR06	PC20	G08	G	8	167	E11	1584090, 3414557	ambiguous, ambiguous	3414557	3414556		hypothetical protein	249	0.14	RAST2:fig|442.17.peg.1319	1319	Yes	Yes
120-H8	120	PR06	PC20	H08	H	8	167	E11	1584090, 3414557	ambiguous, ambiguous	3414557	3414556		hypothetical protein	249	0.14	RAST2:fig|442.17.peg.1319	1319	Yes	Yes
120-A9	120	PR06	PC20	A09	A	9	167	E11	1584090, 3414557	ambiguous, ambiguous	3414557	3414556		hypothetical protein	249	0.14	RAST2:fig|442.17.peg.1319	1319	Yes	Yes
120-B9	120	PR06	PC20	B09	B	9	167	E04	1268317, 1663502	unambiguous, ambiguous	1268317	1268317		hypothetical protein	154	0.19	RAST2:fig|442.17.peg.2156	2156	Yes	Yes
120-C9	120	PR06	PC20	C09	C	9	167	E04	1268317, 1663502	unambiguous, ambiguous	1268317	1268316		hypothetical protein	153	0.19	RAST2:fig|442.17.peg.2156	2156	Yes	Yes
120-D9	120	PR06	PC20	D09	D	9	167	E04	1268317, 1663502	unambiguous, ambiguous	1268317	1268316		hypothetical protein	153	0.19	RAST2:fig|442.17.peg.2156	2156	Yes	Yes
120-E9	120	PR06	PC20	E09	E	9	167	E04	1268317, 1663502	unambiguous, ambiguous	1268317	1268317		hypothetical protein	154	0.19	RAST2:fig|442.17.peg.2156	2156	Yes	Yes
120-F9	120	PR06	PC20	F09	F	9	167	C04	63711	unambiguous	63711	63711		hypothetical protein	72	0.08	RAST2:fig|442.17.peg.885	885	Yes	Yes
120-G9	120	PR06	PC20	G09	G	9	167	C04	63711	unambiguous	63711	63711		hypothetical protein	72	0.08	RAST2:fig|442.17.peg.885	885	Yes	Yes
120-H9	120	PR06	PC20	H09	H	9	167	B10	1457285, 1995714, 3265465	ambiguous, ambiguous, ambiguous	3265465	3265465		Mobile element protein	23	0.16	RAST2:fig|442.17.peg.788	788	Yes	Yes
120-A10	120	PR06	PC20	A10	A	10	167	B10	1457285, 1995714, 3265465	ambiguous, ambiguous, ambiguous	3265465	3265465		Mobile element protein	23	0.16	RAST2:fig|442.17.peg.788	788	Yes	Yes
120-B10	120	PR06	PC20	B10	B	10	167	B10	1457285, 1995714, 3265465	ambiguous, ambiguous, ambiguous	3265465	3265465		Mobile element protein	23	0.16	RAST2:fig|442.17.peg.788	788	Yes	Yes
120-C10	120	PR06	PC20	C10	C	10	167	B10	1457285, 1995714, 3265465	ambiguous, ambiguous, ambiguous	3265465	3265465		Mobile element protein	23	0.16	RAST2:fig|442.17.peg.788	788	Yes	Yes
120-D10	120	PR06	PC20	D10	D	10	167	B10	1457285, 1995714, 3265465	ambiguous, ambiguous, ambiguous	3265465	3265465		Mobile element protein	23	0.16	RAST2:fig|442.17.peg.788	788	Yes	Yes
120-E10	120	PR06	PC20	E10	E	10	167	B10	1457285, 1995714, 3265465	ambiguous, ambiguous, ambiguous	3265465	3265465		Mobile element protein	23	0.16	RAST2:fig|442.17.peg.788	788	Yes	Yes
120-F10	120	PR06	PC20	F10	F	10	167	B01	1605194	ambiguous	1605194			NA	NA	NA	Prediction Incorrect	Unknown	No	No
120-G10	120	PR06	PC20	G10	G	10	167	B01	1605194	ambiguous	1605194			NA	NA	NA	Prediction Incorrect	Unknown	No	No
120-H10	120	PR06	PC20	H10	H	10	167	A11	605036, 755419, 1184871	unambiguous, ambiguous, ambiguous	605036	605036		hypothetical protein	64	0.07	RAST2:fig|442.17.peg.1478	1478	Yes	Yes
120-A11	120	PR06	PC20	A11	A	11	167	A11	605036, 755419, 1184871	unambiguous, ambiguous, ambiguous	605036	605036		hypothetical protein	64	0.07	RAST2:fig|442.17.peg.1478	1478	Yes	Yes
120-B11	120	PR06	PC20	B11	B	11	167	A11	605036, 755419, 1184871	unambiguous, ambiguous, ambiguous	605036	605036		hypothetical protein	64	0.07	RAST2:fig|442.17.peg.1478	1478	Yes	Yes
120-C11	120	PR06	PC20	C11	C	11	167	A11	605036, 755419, 1184871	unambiguous, ambiguous, ambiguous	605036	605036		hypothetical protein	64	0.07	RAST2:fig|442.17.peg.1478	1478	Yes	Yes
120-D11	120	PR06	PC20	D11	D	11	167	A11	605036, 755419, 1184871	unambiguous, ambiguous, ambiguous	605036	605036		hypothetical protein	64	0.07	RAST2:fig|442.17.peg.1478	1478	Yes	Yes
120-E11	120	PR06	PC20	E11	E	11	167	A11	605036, 755419, 1184871	unambiguous, ambiguous, ambiguous	605036	605036		hypothetical protein	64	0.07	RAST2:fig|442.17.peg.1478	1478	Yes	Yes
120-F11	120	PR06	PC20	F11	F	11	166	F10	1113743	unambiguous	1113743	1113743		Oxidoreductase, short-chaindehydrogenase/reductase family (EC 1.1.1.-)	94	0.1	RAST2:fig|442.17.peg.1983	1983	Yes	Yes
120-G11	120	PR06	PC20	G11	G	11	166	F10	1113743	unambiguous	1113743	1113743		Oxidoreductase, short-chaindehydrogenase/reductase family (EC 1.1.1.-)	94	0.1	RAST2:fig|442.17.peg.1983	1983	Yes	Yes
120-H11	120	PR06	PC20	H11	H	11	166	F01	576556, 1035848, 1705030, 3397685	ambiguous, ambiguous, ambiguous, ambiguous	576556			NA	NA	NA	Prediction Incorrect	Unknown	No	No
120-A12	120	PR06	PC20	A12	A	12	166	F01	576556, 1035848, 1705030, 3397685	ambiguous, ambiguous, ambiguous, ambiguous	576556			NA	NA	NA	Prediction Incorrect	Unknown	No	No
120-B12	120	PR06	PC20	B12	B	12	166	F01	576556, 1035848, 1705030, 3397685	ambiguous, ambiguous, ambiguous, ambiguous	576556			NA	NA	NA	Prediction Incorrect	Unknown	No	No
120-C12	120	PR06	PC20	C12	C	12	166	F01	576556, 1035848, 1705030, 3397685	ambiguous, ambiguous, ambiguous, ambiguous	576556			NA	NA	NA	Prediction Incorrect	Unknown	No	No
120-D12	120	PR06	PC20	D12	D	12	166	F01	576556, 1035848, 1705030, 3397685	ambiguous, ambiguous, ambiguous, ambiguous	576556			NA	NA	NA	Prediction Incorrect	Unknown	No	No
120-E12	120	PR06	PC20	E12	E	12	166	F01	576556, 1035848, 1705030, 3397685	ambiguous, ambiguous, ambiguous, ambiguous	576556			NA	NA	NA	Prediction Incorrect	Unknown	No	No
120-F12	120	PR06	PC20	F12	F	12	166	F01	576556, 1035848, 1705030, 3397685	ambiguous, ambiguous, ambiguous, ambiguous	576556			NA	NA	NA	Prediction Incorrect	Unknown	No	No
120-G12	120	PR06	PC20	G12	G	12	166	F01	576556, 1035848, 1705030, 3397685	ambiguous, ambiguous, ambiguous, ambiguous	576556			NA	NA	NA	Prediction Incorrect	Unknown	No	No
120-H12	120	PR06	PC20	H12	H	12	166	E08	857731, 3044075	unambiguous, ambiguous	857731	857731		Homoserine O-acetyltransferase (EC 2.3.1.31)	121	0.1	RAST2:fig|442.17.peg.1749	1749	Yes	Yes
121-A1	121	PR07	PC01	A01	A	1	166	E08	857731, 3044075	unambiguous, ambiguous	857731	857731		Homoserine O-acetyltransferase (EC 2.3.1.31)	121	0.1	RAST2:fig|442.17.peg.1749	1749	Yes	Yes
121-B1	121	PR07	PC01	B01	B	1	166	E08	857731, 3044075	unambiguous, ambiguous	857731	857731		Homoserine O-acetyltransferase (EC 2.3.1.31)	121	0.1	RAST2:fig|442.17.peg.1749	1749	Yes	Yes
121-C1	121	PR07	PC01	C01	C	1	166	E08	857731, 3044075	unambiguous, ambiguous	857731	857730		Homoserine O-acetyltransferase (EC 2.3.1.31)	120	0.1	RAST2:fig|442.17.peg.1749	1749	Yes	Yes
121-D1	121	PR07	PC01	D01	D	1	166	D07	2912193	unambiguous	2912193	2912193		Gluconate transporter family protein	419	0.31	RAST2:fig|442.17.peg.462	462	Yes	Yes
121-E1	121	PR07	PC01	E01	E	1	166	D07	2912193	unambiguous	2912193	2912193		Gluconate transporter family protein	419	0.31	RAST2:fig|442.17.peg.462	462	Yes	Yes
121-F1	121	PR07	PC01	F01	F	1	166	D06	832398, 2653609	ambiguous, unambiguous	2653609	2653609		SSU ribosomal protein S9p (S16e)	425	0.87	RAST2:fig|442.17.peg.188	188	Yes	Yes
121-G1	121	PR07	PC01	G01	G	1	166	D06	832398, 2653609	ambiguous, unambiguous	2653609	2653609		SSU ribosomal protein S9p (S16e)	425	0.87	RAST2:fig|442.17.peg.188	188	Yes	Yes
121-H1	121	PR07	PC01	H01	H	1	166	D06	832398, 2653609	ambiguous, unambiguous	2653609	2653609		SSU ribosomal protein S9p (S16e)	425	0.87	RAST2:fig|442.17.peg.188	188	Yes	Yes
121-A2	121	PR07	PC01	A02	A	2	166	D06	832398, 2653609	ambiguous, unambiguous	2653609	2653609		SSU ribosomal protein S9p (S16e)	425	0.87	RAST2:fig|442.17.peg.188	188	Yes	Yes
121-B2	121	PR07	PC01	B02	B	2								Blank
121-C2	121	PR07	PC01	C02	C	2	166	C09	2213531	unambiguous	2213531	2213531		hypothetical protein	478	1	RAST2:fig|442.17.peg.3047	3047	Yes	Yes
121-D2	121	PR07	PC01	D02	D	2	166	C09	2213531	unambiguous	2213531	2213531		hypothetical protein	478	1	RAST2:fig|442.17.peg.3047	3047	Yes	Yes
121-E2	121	PR07	PC01	E02	E	2	166	B08	296008, 748096	ambiguous, unambiguous	748096	748096		hypothetical protein	66	0.04	RAST2:fig|442.17.peg.1615	1615	Yes	Yes
121-F2	121	PR07	PC01	F02	F	2	166	B08	296008, 748096	ambiguous, unambiguous	748096	748096		hypothetical protein	66	0.04	RAST2:fig|442.17.peg.1615	1615	Yes	Yes
121-G2	121	PR07	PC01	G02	G	2	166	B08	296008, 748096	ambiguous, unambiguous	748096	748096		hypothetical protein	66	0.04	RAST2:fig|442.17.peg.1615	1615	Yes	Yes
121-H2	121	PR07	PC01	H02	H	2	166	B08	296008, 748096	ambiguous, unambiguous	748096	748096		hypothetical protein	66	0.04	RAST2:fig|442.17.peg.1615	1615	Yes	Yes
121-A3	121	PR07	PC01	A03	A	3	166	A08	2405560	unambiguous	2405560			NA	NA	NA	Prediction Incorrect	Unknown	No	No
121-B3	121	PR07	PC01	B03	B	3	166	A08	2405560	unambiguous	2405560	2405560		Manganese uptake regulation protein MUR	340	0.64	RAST2:fig|442.17.peg.3261	3261	Yes	Yes
121-C3	121	PR07	PC01	C03	C	3	165	H10	25745	ambiguous	25745			NA	NA	NA	Prediction Incorrect	Unknown	No	No
121-D3	121	PR07	PC01	D03	D	3	165	H10	25745	ambiguous	25745			NA	NA	NA	Prediction Incorrect	Unknown	No	No
121-E3	121	PR07	PC01	E03	E	3	165	H07	2556809	unambiguous	2556809	2556808		ABC transporter, substrate-binding protein(cluster 1, maltose/g3p/polyamine/iron)	192	0.17	RAST2:fig|442.17.peg.97	97	Yes	Yes
121-F3	121	PR07	PC01	F03	F	3	165	H07	2556809	unambiguous	2556809	2556808		ABC transporter, substrate-binding protein(cluster 1, maltose/g3p/polyamine/iron)	192	0.17	RAST2:fig|442.17.peg.97	97	Yes	Yes
121-G3	121	PR07	PC01	G03	G	3	165	H02	782153, 2772544	ambiguous, ambiguous	2772544	2772543		TonB-dependent receptor	629	0.25	RAST2:fig|442.17.peg.332	332	Yes	Yes
121-H3	121	PR07	PC01	H03	H	3	165	H02	782153, 2772544	ambiguous, ambiguous	2772544	2772543		TonB-dependent receptor	629	0.25	RAST2:fig|442.17.peg.332	332	Yes	Yes
121-A4	121	PR07	PC01	A04	A	4	165	H02	782153, 2772544	ambiguous, ambiguous	2772544	2772543		TonB-dependent receptor	629	0.25	RAST2:fig|442.17.peg.332	332	Yes	Yes
121-B4	121	PR07	PC01	B04	B	4	165	H02	782153, 2772544	ambiguous, ambiguous	2772544	2772543		TonB-dependent receptor	629	0.25	RAST2:fig|442.17.peg.332	332	Yes	Yes
121-C4	121	PR07	PC01	C04	C	4	165	G02	1772287, 2772544	ambiguous, ambiguous	1772287	2772544		TonB-dependent receptor	630	0.25	RAST2:fig|442.17.peg.332	332	Yes	No
121-D4	121	PR07	PC01	D04	D	4	165	G02	1772287, 2772544	ambiguous, ambiguous	1772287			NA	NA	NA	Prediction Incorrect	Unknown	No	No
121-E4	121	PR07	PC01	E04	E	4	165	G02	1772287, 2772544	ambiguous, ambiguous	1772287			NA	NA	NA	Prediction Incorrect	Unknown	No	No
121-F4	121	PR07	PC01	F04	F	4	165	G02	1772287, 2772544	ambiguous, ambiguous	1772287			NA	NA	NA	Prediction Incorrect	Unknown	No	No
121-G4	121	PR07	PC01	G04	G	4	165	E04	316567, 526096	ambiguous, unambiguous	526096	526096		Cytochrome c-type biogenesis protein CcmG/DsbE,thiol:disulfide oxidoreductase	131	0.24	RAST2:fig|442.17.peg.1404	1404	Yes	Yes
121-H4	121	PR07	PC01	H04	H	4	165	E04	316567, 526096	ambiguous, unambiguous	526096	526096		Cytochrome c-type biogenesis protein CcmG/DsbE,thiol:disulfide oxidoreductase	131	0.24	RAST2:fig|442.17.peg.1404	1404	Yes	Yes
121-A5	121	PR07	PC01	A05	A	5	165	E04	316567, 526096	ambiguous, unambiguous	526096	526096		Cytochrome c-type biogenesis protein CcmG/DsbE,thiol:disulfide oxidoreductase	131	0.24	RAST2:fig|442.17.peg.1404	1404	Yes	Yes
121-B5	121	PR07	PC01	B05	B	5	165	E04	316567, 526096	ambiguous, unambiguous	526096	526096		Cytochrome c-type biogenesis protein CcmG/DsbE,thiol:disulfide oxidoreductase	131	0.24	RAST2:fig|442.17.peg.1404	1404	Yes	Yes
121-C5	121	PR07	PC01	C05	C	5	165	D08	964747	ambiguous	964747			NA	NA	NA	Prediction Incorrect	Unknown	No	No
121-D5	121	PR07	PC01	D05	D	5	165	D08	964747	ambiguous	964747			NA	NA	NA	Prediction Incorrect	Unknown	No	No
121-E5	121	PR07	PC01	E05	E	5	165	D04	1731710	ambiguous	1731710	1731710		Glutamate synthase [NADPH] small chain (EC1.4.1.13)	264	0.18	RAST2:fig|442.17.peg.2576	2576	Yes	Yes
121-F5	121	PR07	PC01	F05	F	5	165	D04	1731710	ambiguous	1731710	1731710		Glutamate synthase [NADPH] small chain (EC1.4.1.13)	264	0.18	RAST2:fig|442.17.peg.2576	2576	Yes	Yes
121-G5	121	PR07	PC01	G05	G	5	165	C11	316567, 420733	ambiguous, ambiguous	420733	420733		Helicase PriA essential for oriC/DnaA-independentDNA replication	1855	0.83	RAST2:fig|442.17.peg.1198	1198	Yes	Yes
121-H5	121	PR07	PC01	H05	H	5	165	C11	316567, 420733	ambiguous, ambiguous	420733	420733		Helicase PriA essential for oriC/DnaA-independentDNA replication	1855	0.83	RAST2:fig|442.17.peg.1198	1198	Yes	Yes
121-A6	121	PR07	PC01	A06	A	6	165	C11	316567, 420733	ambiguous, ambiguous	420733	420733		Helicase PriA essential for oriC/DnaA-independentDNA replication	1855	0.83	RAST2:fig|442.17.peg.1198	1198	Yes	Yes
121-B6	121	PR07	PC01	B06	B	6	165	C11	316567, 420733	ambiguous, ambiguous	420733	420733		Helicase PriA essential for oriC/DnaA-independentDNA replication	1855	0.83	RAST2:fig|442.17.peg.1198	1198	Yes	Yes
121-C6	121	PR07	PC01	C06	C	6	165	C02	1006797	unambiguous	1006797	1006797		DNA recombination and repair protein RecO	400	0.52	RAST2:fig|442.17.peg.1891	1891	Yes	Yes
121-D6	121	PR07	PC01	D06	D	6	165	C02	1006797	unambiguous	1006797	1006797		DNA recombination and repair protein RecO	400	0.52	RAST2:fig|442.17.peg.1891	1891	Yes	Yes
121-E6	121	PR07	PC01	E06	E	6	165	B07	3347403	unambiguous	3347403	3347403		Quinone oxidoreductase (EC 1.6.5.5)	114	0.12	RAST2:fig|442.17.peg.1247	1247	Yes	Yes
121-F6	121	PR07	PC01	F06	F	6	165	B07	3347403	unambiguous	3347403	3347403		Quinone oxidoreductase (EC 1.6.5.5)	114	0.12	RAST2:fig|442.17.peg.1247	1247	Yes	Yes
121-G6	121	PR07	PC01	G06	G	6	165	B06	2037449, 2757981	unambiguous, ambiguous	2037449	2037449		Phage portal protein	426	0.3	RAST2:fig|442.17.peg.2876	2876	Yes	Yes
121-H6	121	PR07	PC01	H06	H	6	165	B06	2037449, 2757981	unambiguous, ambiguous	2037449	2037449		Phage portal protein	426	0.3	RAST2:fig|442.17.peg.2876	2876	Yes	Yes
121-A7	121	PR07	PC01	A07	A	7	165	B06	2037449, 2757981	unambiguous, ambiguous	2037449	2037449		Phage portal protein	426	0.3	RAST2:fig|442.17.peg.2876	2876	Yes	Yes
121-B7	121	PR07	PC01	B07	B	7	165	B06	2037449, 2757981	unambiguous, ambiguous	2037449	2037449		Phage portal protein	426	0.3	RAST2:fig|442.17.peg.2876	2876	Yes	Yes
121-C7	121	PR07	PC01	C07	C	7	165	B03	957117, 2388788	unambiguous, ambiguous	2388788			NA	NA	NA	Prediction Incorrect	Unknown	No	No
121-D7	121	PR07	PC01	D07	D	7	165	B03	957117, 2388788	unambiguous, ambiguous	2388788			NA	NA	NA	Prediction Incorrect	Unknown	No	No
121-E7	121	PR07	PC01	E07	E	7								Blank
121-F7	121	PR07	PC01	F07	F	7	165	B03	957117, 2388788	unambiguous, ambiguous	2388788			NA	NA	NA	Prediction Incorrect	Unknown	No	No
121-G7	121	PR07	PC01	G07	G	7	165	B03	957117, 2388788	unambiguous, ambiguous	2388788			NA	NA	NA	Prediction Incorrect	Unknown	No	No
121-H7	121	PR07	PC01	H07	H	7	165	A11	755419, 3406434	ambiguous, unambiguous	755419	3406434		None	NA	NA	None	None	Yes	No
121-A8	121	PR07	PC01	A08	A	8	165	A11	755419, 3406434	ambiguous, unambiguous	755419	3406434		None	NA	NA	None	None	Yes	No
121-B8	121	PR07	PC01	B08	B	8	165	A11	755419, 3406434	ambiguous, unambiguous	755419	3406434		None	NA	NA	None	None	Yes	No
121-C8	121	PR07	PC01	C08	C	8	165	A11	755419, 3406434	ambiguous, unambiguous	755419	3406434		None	NA	NA	None	None	Yes	No
121-D8	121	PR07	PC01	D08	D	8	165	A04	341417, 1954636, 2413698	unambiguous, ambiguous, ambiguous	341417	341417		Copper resistance protein B	134	0.17	RAST2:fig|442.17.peg.1129	1129	Yes	Yes
121-E8	121	PR07	PC01	E08	E	8	165	A04	341417, 1954636, 2413698	unambiguous, ambiguous, ambiguous	341417	341417		Copper resistance protein B	134	0.17	RAST2:fig|442.17.peg.1129	1129	Yes	Yes
121-F8	121	PR07	PC01	F08	F	8	165	A04	341417, 1954636, 2413698	unambiguous, ambiguous, ambiguous	341417	341417		Copper resistance protein B	134	0.17	RAST2:fig|442.17.peg.1129	1129	Yes	Yes
121-G8	121	PR07	PC01	G08	G	8	165	A04	341417, 1954636, 2413698	unambiguous, ambiguous, ambiguous	341417	341417		Copper resistance protein B	134	0.17	RAST2:fig|442.17.peg.1129	1129	Yes	Yes
121-H8	121	PR07	PC01	H08	H	8	165	A04	341417, 1954636, 2413698	unambiguous, ambiguous, ambiguous	341417	341417		Copper resistance protein B	134	0.17	RAST2:fig|442.17.peg.1129	1129	Yes	Yes
121-A9	121	PR07	PC01	A09	A	9	165	A04	341417, 1954636, 2413698	unambiguous, ambiguous, ambiguous	341417	341417		Copper resistance protein B	134	0.17	RAST2:fig|442.17.peg.1129	1129	Yes	Yes
121-B9	121	PR07	PC01	B09	B	9	164	H10	758959, 3119971	ambiguous, ambiguous	758959	3119971		DnaJ-like protein DjlA	6	0.01	RAST2:fig|442.17.peg.650	650	Yes	No
121-C9	121	PR07	PC01	C09	C	9	164	H10	758959, 3119971	ambiguous, ambiguous	758959	3119971		DnaJ-like protein DjlA	6	0.01	RAST2:fig|442.17.peg.650	650	Yes	No
121-D9	121	PR07	PC01	D09	D	9	164	H10	758959, 3119971	ambiguous, ambiguous	758959	3119971		DnaJ-like protein DjlA	6	0.01	RAST2:fig|442.17.peg.650	650	Yes	No
121-E9	121	PR07	PC01	E09	E	9	164	H10	758959, 3119971	ambiguous, ambiguous	758959	3119971		DnaJ-like protein DjlA	6	0.01	RAST2:fig|442.17.peg.650	650	Yes	No
121-F9	121	PR07	PC01	F09	F	9	164	G11	47385, 3389204	ambiguous, ambiguous	47385	47385		Transcriptional regulator, LysR family	450	0.51	RAST2:fig|442.17.peg.876	876	Yes	Yes
121-G9	121	PR07	PC01	G09	G	9	164	G11	47385, 3389204	ambiguous, ambiguous	47385	47385		Transcriptional regulator, LysR family	450	0.51	RAST2:fig|442.17.peg.876	876	Yes	Yes
121-H9	121	PR07	PC01	H09	H	9	164	G11	47385, 3389204	ambiguous, ambiguous	47385	47385		Transcriptional regulator, LysR family	450	0.51	RAST2:fig|442.17.peg.876	876	Yes	Yes
121-A10	121	PR07	PC01	A10	A	10	164	G11	47385, 3389204	ambiguous, ambiguous	47385	47385		Transcriptional regulator, LysR family	450	0.51	RAST2:fig|442.17.peg.876	876	Yes	Yes
121-B10	121	PR07	PC01	B10	B	10	164	G03	3097828	unambiguous	3097828	3097828		Carbohydrate-selective porin OprB	388	0.25	RAST2:fig|442.17.peg.628	628	Yes	Yes
121-C10	121	PR07	PC01	C10	C	10	164	G03	3097828	unambiguous	3097828	3097828		Carbohydrate-selective porin OprB	388	0.25	RAST2:fig|442.17.peg.628	628	Yes	Yes
121-D10	121	PR07	PC01	D10	D	10	164	G02	325466	ambiguous	325466	325466		Xanthine dehydrogenase iron-sulfur subunit (EC1.17.1.4) / Xanthine dehydrogenase, FAD binding subunit (EC1.17.1.4)	22	0.02	RAST2:fig|442.17.peg.1115	1115	Yes	Yes
121-E10	121	PR07	PC01	E10	E	10	164	G02	325466	ambiguous	325466	325466		Xanthine dehydrogenase iron-sulfur subunit (EC1.17.1.4) / Xanthine dehydrogenase, FAD binding subunit (EC1.17.1.4)	22	0.02	RAST2:fig|442.17.peg.1115	1115	Yes	Yes
121-F10	121	PR07	PC01	F10	F	10	164	E05	371639	unambiguous	371639	371638		hypothetical protein	551	0.22	RAST2:fig|442.17.peg.1153	1153	Yes	Yes
121-G10	121	PR07	PC01	G10	G	10	164	E05	371639	unambiguous	371639	371638		hypothetical protein	551	0.22	RAST2:fig|442.17.peg.1153	1153	Yes	Yes
121-H10	121	PR07	PC01	H10	H	10	164	E02	717053	ambiguous	717053			NA	NA	NA	Prediction Incorrect	Unknown	No	No
121-A11	121	PR07	PC01	A11	A	11	164	E02	717053	ambiguous	717053			NA	NA	NA	Prediction Incorrect	Unknown	No	No
121-B11	121	PR07	PC01	B11	B	11	164	A10	2521743	unambiguous	2521743	2521743		TonB-dependent receptor	535	0.22	RAST2:fig|442.17.peg.62	62	Yes	Yes
121-C11	121	PR07	PC01	C11	C	11	164	A10	2521743	unambiguous	2521743	2521743		TonB-dependent receptor	535	0.22	RAST2:fig|442.17.peg.62	62	Yes	Yes
121-D11	121	PR07	PC01	D11	D	11	164	A04	176596	unambiguous	176596	176596		Sulfate permease	81	0.05	RAST2:fig|442.17.peg.992	992	Yes	Yes
121-E11	121	PR07	PC01	E11	E	11	164	A04	176596	unambiguous	176596	176596		Sulfate permease	81	0.05	RAST2:fig|442.17.peg.992	992	Yes	Yes
121-F11	121	PR07	PC01	F11	F	11	163	G08	2512486, 2815694	unambiguous, ambiguous	2512486	2512485		Transcriptional regulator	50	0.05	RAST2:fig|442.17.peg.52	52	Yes	Yes
121-G11	121	PR07	PC01	G11	G	11	163	G08	2512486, 2815694	unambiguous, ambiguous	2512486	2512485		Transcriptional regulator	50	0.05	RAST2:fig|442.17.peg.52	52	Yes	Yes
121-H11	121	PR07	PC01	H11	H	11	163	G08	2512486, 2815694	unambiguous, ambiguous	2512486	2512485		Transcriptional regulator	50	0.05	RAST2:fig|442.17.peg.52	52	Yes	Yes
121-A12	121	PR07	PC01	A12	A	12	163	G08	2512486, 2815694	unambiguous, ambiguous	2512486	2512485		Transcriptional regulator	50	0.05	RAST2:fig|442.17.peg.52	52	Yes	Yes
121-B12	121	PR07	PC01	B12	B	12	163	F09	1134073	unambiguous	1134073	1134073		Large-conductance mechanosensitive channel	231	0.5	RAST2:fig|442.17.peg.2003	2003	Yes	Yes
121-C12	121	PR07	PC01	C12	C	12	163	F09	1134073	unambiguous	1134073	1134073		Large-conductance mechanosensitive channel	231	0.5	RAST2:fig|442.17.peg.2003	2003	Yes	Yes
121-D12	121	PR07	PC01	D12	D	12	163	F06	1561991, 1985028	unambiguous, unambiguous	1985028	1985028		hypothetical protein	68	0.01	RAST2:fig|442.17.peg.2829	2829	Yes	Yes
121-E12	121	PR07	PC01	E12	E	12	163	F06	1561991, 1985028	unambiguous, unambiguous	1985028	1985028		hypothetical protein	68	0.01	RAST2:fig|442.17.peg.2829	2829	Yes	Yes
121-F12	121	PR07	PC01	F12	F	12	163	F06	1561991, 1985028	unambiguous, unambiguous	1985028	1985028		hypothetical protein	68	0.01	RAST2:fig|442.17.peg.2829	2829	Yes	Yes
121-G12	121	PR07	PC01	G12	G	12	163	F06	1561991, 1985028	unambiguous, unambiguous	1985028	1985028		hypothetical protein	68	0.01	RAST2:fig|442.17.peg.2829	2829	Yes	Yes
121-H12	121	PR07	PC01	H12	H	12	163	E08	1680011, 2723401	ambiguous, unambiguous	2723401	2723401		Transcriptional regulator, AraC family	412	0.51	RAST2:fig|442.17.peg.274	274	Yes	Yes
122-A1	122	PR07	PC02	A01	A	1	163	E08	1680011, 2723401	ambiguous, unambiguous	2723401	2723401		Transcriptional regulator, AraC family	412	0.51	RAST2:fig|442.17.peg.274	274	Yes	Yes
122-B1	122	PR07	PC02	B01	B	1	163	E08	1680011, 2723401	ambiguous, unambiguous	2723401	2723401		Transcriptional regulator, AraC family	412	0.51	RAST2:fig|442.17.peg.274	274	Yes	Yes
122-C1	122	PR07	PC02	C01	C	1	163	E08	1680011, 2723401	ambiguous, unambiguous	2723401	2723401		Transcriptional regulator, AraC family	412	0.51	RAST2:fig|442.17.peg.274	274	Yes	Yes
122-D1	122	PR07	PC02	D01	D	1	163	C07	35026, 2058199	unambiguous, unambiguous	35026	35026		Gluconate 2-dehydrogenase (EC 1.1.99.3),membrane-bound, flavoprotein	123	0.07	RAST2:fig|442.17.peg.866	866	Yes	Yes
122-E1	122	PR07	PC02	E01	E	1	163	C07	35026, 2058199	unambiguous, unambiguous	35026	35026		Gluconate 2-dehydrogenase (EC 1.1.99.3),membrane-bound, flavoprotein	123	0.07	RAST2:fig|442.17.peg.866	866	Yes	Yes
122-F1	122	PR07	PC02	F01	F	1	163	C07	35026, 2058199	unambiguous, unambiguous	35026	35026		Gluconate 2-dehydrogenase (EC 1.1.99.3),membrane-bound, flavoprotein	123	0.07	RAST2:fig|442.17.peg.866	866	Yes	Yes
122-G1	122	PR07	PC02	G01	G	1	163	C07	35026, 2058199	unambiguous, unambiguous	35026	35026		Gluconate 2-dehydrogenase (EC 1.1.99.3),membrane-bound, flavoprotein	123	0.07	RAST2:fig|442.17.peg.866	866	Yes	Yes
122-H1	122	PR07	PC02	H01	H	1	163	C03	1138783, 3407764	ambiguous, ambiguous	1138783			NA	NA	NA	Prediction Incorrect	Unknown	No	No
122-A2	122	PR07	PC02	A02	A	2	163	C03	1138783, 3407764	ambiguous, ambiguous	1138783			NA	NA	NA	Prediction Incorrect	Unknown	No	No
122-B2	122	PR07	PC02	B02	B	2								Blank
122-C2	122	PR07	PC02	C02	C	2	163	C03	1138783, 3407764	ambiguous, ambiguous	1138783			NA	NA	NA	Prediction Incorrect	Unknown	No	No
122-D2	122	PR07	PC02	D02	D	2	163	C03	1138783, 3407764	ambiguous, ambiguous	1138783			NA	NA	NA	Prediction Incorrect	Unknown	No	No
122-E2	122	PR07	PC02	E02	E	2	163	A01	1333196, 3056609, 3437938	ambiguous, unambiguous, ambiguous	3437938	3056608		None	NA	NA	None	None	Yes	No
122-F2	122	PR07	PC02	F02	F	2	163	A01	1333196, 3056609, 3437938	ambiguous, unambiguous, ambiguous	3437938	3056609		None	NA	NA	None	None	Yes	No
122-G2	122	PR07	PC02	G02	G	2	163	A01	1333196, 3056609, 3437938	ambiguous, unambiguous, ambiguous	3437938	3056608		None	NA	NA	None	None	Yes	No
122-H2	122	PR07	PC02	H02	H	2	163	A01	1333196, 3056609, 3437938	ambiguous, unambiguous, ambiguous	3437938	3056608		None	NA	NA	None	None	Yes	No
122-A3	122	PR07	PC02	A03	A	3	163	A01	1333196, 3056609, 3437938	ambiguous, unambiguous, ambiguous	3437938	3056608		None	NA	NA	None	None	Yes	No
122-B3	122	PR07	PC02	B03	B	3	163	A01	1333196, 3056609, 3437938	ambiguous, unambiguous, ambiguous	3437938	3056608		None	NA	NA	None	None	Yes	No
122-C3	122	PR07	PC02	C03	C	3	162	H09	489002, 2776355, 3328553	ambiguous, unambiguous, ambiguous	489002	2776355		Arylsulfatase (EC 3.1.6.1)	1863	0.79	RAST2:fig|442.17.peg.333	333	Yes	No
122-D3	122	PR07	PC02	D03	D	3	162	H09	489002, 2776355, 3328553	ambiguous, unambiguous, ambiguous	489002	2776355		Arylsulfatase (EC 3.1.6.1)	1863	0.79	RAST2:fig|442.17.peg.333	333	Yes	No
122-E3	122	PR07	PC02	E03	E	3	162	H09	489002, 2776355, 3328553	ambiguous, unambiguous, ambiguous	489002	2776355		Arylsulfatase (EC 3.1.6.1)	1863	0.79	RAST2:fig|442.17.peg.333	333	Yes	No
122-F3	122	PR07	PC02	F03	F	3	162	H09	489002, 2776355, 3328553	ambiguous, unambiguous, ambiguous	489002	2776355		Arylsulfatase (EC 3.1.6.1)	1863	0.79	RAST2:fig|442.17.peg.333	333	Yes	No
122-G3	122	PR07	PC02	G03	G	3	162	H09	489002, 2776355, 3328553	ambiguous, unambiguous, ambiguous	489002	2776355		Arylsulfatase (EC 3.1.6.1)	1863	0.79	RAST2:fig|442.17.peg.333	333	Yes	No
122-H3	122	PR07	PC02	H03	H	3	162	H09	489002, 2776355, 3328553	ambiguous, unambiguous, ambiguous	489002	2776355		Arylsulfatase (EC 3.1.6.1)	1863	0.79	RAST2:fig|442.17.peg.333	333	Yes	No
122-A4	122	PR07	PC02	A04	A	4	162	G04	1021438, 1031497	ambiguous, unambiguous	1021438	1031497		Transcription-repair coupling factor	2514	0.71	RAST2:fig|442.17.peg.1912	1912	Yes	No
122-B4	122	PR07	PC02	B04	B	4	162	G04	1021438, 1031497	ambiguous, unambiguous	1021438	1031496		Transcription-repair coupling factor	2513	0.71	RAST2:fig|442.17.peg.1912	1912	Yes	No
122-C4	122	PR07	PC02	C04	C	4	162	G04	1021438, 1031497	ambiguous, unambiguous	1021438	1031497		Transcription-repair coupling factor	2514	0.71	RAST2:fig|442.17.peg.1912	1912	Yes	No
122-D4	122	PR07	PC02	D04	D	4	162	G04	1021438, 1031497	ambiguous, unambiguous	1021438	1031497		Transcription-repair coupling factor	2514	0.71	RAST2:fig|442.17.peg.1912	1912	Yes	No
122-E4	122	PR07	PC02	E04	E	4	162	F07	2213899, 3212868	unambiguous, ambiguous	2213899	2213899		hypothetical protein	258	0.32	RAST2:fig|442.17.peg.3048	3048	Yes	Yes
122-F4	122	PR07	PC02	F04	F	4	162	F07	2213899, 3212868	unambiguous, ambiguous	2213899	2213899		hypothetical protein	258	0.32	RAST2:fig|442.17.peg.3048	3048	Yes	Yes
122-G4	122	PR07	PC02	G04	G	4	162	F07	2213899, 3212868	unambiguous, ambiguous	2213899	2213899		hypothetical protein	258	0.32	RAST2:fig|442.17.peg.3048	3048	Yes	Yes
122-H4	122	PR07	PC02	H04	H	4	162	F07	2213899, 3212868	unambiguous, ambiguous	2213899	2213899		hypothetical protein	258	0.32	RAST2:fig|442.17.peg.3048	3048	Yes	Yes
122-A5	122	PR07	PC02	A05	A	5	162	E11	426541	ambiguous	426541			NA	NA	NA	Prediction Incorrect	Unknown	No	No
122-B5	122	PR07	PC02	B05	B	5	162	E11	426541	ambiguous	426541			NA	NA	NA	Prediction Incorrect	Unknown	No	No
122-C5	122	PR07	PC02	C05	C	5	162	D09	1747306, 1919456	unambiguous, ambiguous	1919456	1747306		None	NA	NA	None	None	Yes	No
122-D5	122	PR07	PC02	D05	D	5	162	D09	1747306, 1919456	unambiguous, ambiguous	1919456	1747306		None	NA	NA	None	None	Yes	No
122-E5	122	PR07	PC02	E05	E	5	162	D09	1747306, 1919456	unambiguous, ambiguous	1919456	1747305		None	NA	NA	None	None	Yes	No
122-F5	122	PR07	PC02	F05	F	5	162	D09	1747306, 1919456	unambiguous, ambiguous	1919456	1747306		None	NA	NA	None	None	Yes	No
122-G5	122	PR07	PC02	G05	G	5	162	C11	2945516	ambiguous	2945516			NA	NA	NA	Prediction Incorrect	Unknown	No	No
122-H5	122	PR07	PC02	H05	H	5	162	C11	2945516	ambiguous	2945516			NA	NA	NA	Prediction Incorrect	Unknown	No	No
122-A6	122	PR07	PC02	A06	A	6	162	C10	319619, 2392529, 2623850	ambiguous, ambiguous, ambiguous	2392529			NA	NA	NA	Prediction Incorrect	Unknown	No	No
122-B6	122	PR07	PC02	B06	B	6	162	C10	319619, 2392529, 2623850	ambiguous, ambiguous, ambiguous	2392529			NA	NA	NA	Prediction Incorrect	Unknown	No	No
122-C6	122	PR07	PC02	C06	C	6	162	C10	319619, 2392529, 2623850	ambiguous, ambiguous, ambiguous	2392529			NA	NA	NA	Prediction Incorrect	Unknown	No	No
122-D6	122	PR07	PC02	D06	D	6	162	C10	319619, 2392529, 2623850	ambiguous, ambiguous, ambiguous	2392529			NA	NA	NA	Prediction Incorrect	Unknown	No	No
122-E6	122	PR07	PC02	E06	E	6	162	C10	319619, 2392529, 2623850	ambiguous, ambiguous, ambiguous	2392529			NA	NA	NA	Prediction Incorrect	Unknown	No	No
122-F6	122	PR07	PC02	F06	F	6	162	C10	319619, 2392529, 2623850	ambiguous, ambiguous, ambiguous	2392529			NA	NA	NA	Prediction Incorrect	Unknown	No	No
122-G6	122	PR07	PC02	G06	G	6	162	C06	704677	unambiguous	704677	704677		Glycine/D-amino acid oxidases (deaminating)	435	0.38	RAST2:fig|442.17.peg.1578	1578	Yes	Yes
122-H6	122	PR07	PC02	H06	H	6	162	C06	704677	unambiguous	704677	704677		Glycine/D-amino acid oxidases (deaminating)	435	0.38	RAST2:fig|442.17.peg.1578	1578	Yes	Yes
122-A7	122	PR07	PC02	A07	A	7	162	B06	1835837	unambiguous	1835837	1835836		hypothetical protein	21	0.09	RAST2:fig|442.17.peg.2689	2689	Yes	Yes
122-B7	122	PR07	PC02	B07	B	7	162	B06	1835837	unambiguous	1835837	1835836		hypothetical protein	21	0.09	RAST2:fig|442.17.peg.2689	2689	Yes	Yes
122-C7	122	PR07	PC02	C07	C	7	162	A08	311359, 1232386	ambiguous, ambiguous	1232386			NA	NA	NA	Prediction Incorrect	Unknown	No	No
122-D7	122	PR07	PC02	D07	D	7	162	A08	311359, 1232386	ambiguous, ambiguous	1232386			NA	NA	NA	Prediction Incorrect	Unknown	No	No
122-E7	122	PR07	PC02	E07	E	7								Blank
122-F7	122	PR07	PC02	F07	F	7	162	A08	311359, 1232386	ambiguous, ambiguous	1232386			NA	NA	NA	Prediction Incorrect	Unknown	No	No
122-G7	122	PR07	PC02	G07	G	7	162	A08	311359, 1232386	ambiguous, ambiguous	1232386			NA	NA	NA	Prediction Incorrect	Unknown	No	No
122-H7	122	PR07	PC02	H07	H	7	161	H04	2557757	unambiguous	2557757	2557757		ABC transporter, ATP-binding protein	500	0.43	RAST2:fig|442.17.peg.98	98	Yes	Yes
122-A8	122	PR07	PC02	A08	A	8	161	H04	2557757	unambiguous	2557757	2557757		ABC transporter, ATP-binding protein	500	0.43	RAST2:fig|442.17.peg.98	98	Yes	Yes
122-B8	122	PR07	PC02	B08	B	8	161	H01	1187543	unambiguous	1187543	1187543		Soluble lytic murein transglycosylase precursor(EC 3.2.1.-)	163	0.09	RAST2:fig|442.17.peg.2065	2065	Yes	Yes
122-C8	122	PR07	PC02	C08	C	8	161	H01	1187543	unambiguous	1187543	1187543		Soluble lytic murein transglycosylase precursor(EC 3.2.1.-)	163	0.09	RAST2:fig|442.17.peg.2065	2065	Yes	Yes
122-D8	122	PR07	PC02	D08	D	8	161	G07	1013782, 2061535	ambiguous, ambiguous	1013782	2061535		Acetylornithine aminotransferase (EC 2.6.1.11)	693	0.58	RAST2:fig|442.17.peg.2902	2902	Yes	No
122-E8	122	PR07	PC02	E08	E	8	161	G07	1013782, 2061535	ambiguous, ambiguous	1013782	2061535		Acetylornithine aminotransferase (EC 2.6.1.11)	693	0.58	RAST2:fig|442.17.peg.2902	2902	Yes	No
122-F8	122	PR07	PC02	F08	F	8	161	G07	1013782, 2061535	ambiguous, ambiguous	1013782	2061535		Acetylornithine aminotransferase (EC 2.6.1.11)	693	0.58	RAST2:fig|442.17.peg.2902	2902	Yes	No
122-G8	122	PR07	PC02	G08	G	8	161	G07	1013782, 2061535	ambiguous, ambiguous	1013782	2061534		Acetylornithine aminotransferase (EC 2.6.1.11)	694	0.58	RAST2:fig|442.17.peg.2902	2902	Yes	No
122-H8	122	PR07	PC02	H08	H	8	161	G04	923723, 1127944, 1520010, 3067825	unambiguous, unambiguous, ambiguous, ambiguous	3067825	1127944		None	NA	NA	None	None	Yes	No
122-A9	122	PR07	PC02	A09	A	9	161	G04	923723, 1127944, 1520010, 3067825	unambiguous, unambiguous, ambiguous, ambiguous	3067825	1127944		None	NA	NA	None	None	Yes	No
122-B9	122	PR07	PC02	B09	B	9	161	G04	923723, 1127944, 1520010, 3067825	unambiguous, unambiguous, ambiguous, ambiguous	3067825	1127944		None	NA	NA	None	None	Yes	No
122-C9	122	PR07	PC02	C09	C	9	161	G04	923723, 1127944, 1520010, 3067825	unambiguous, unambiguous, ambiguous, ambiguous	3067825	1127944		None	NA	NA	None	None	Yes	No
122-D9	122	PR07	PC02	D09	D	9	161	G04	923723, 1127944, 1520010, 3067825	unambiguous, unambiguous, ambiguous, ambiguous	3067825	1127944		None	NA	NA	None	None	Yes	No
122-E9	122	PR07	PC02	E09	E	9	161	G04	923723, 1127944, 1520010, 3067825	unambiguous, unambiguous, ambiguous, ambiguous	3067825	1127944		None	NA	NA	None	None	Yes	No
122-F9	122	PR07	PC02	F09	F	9	161	G04	923723, 1127944, 1520010, 3067825	unambiguous, unambiguous, ambiguous, ambiguous	3067825	1127944		None	NA	NA	None	None	Yes	No
122-G9	122	PR07	PC02	G09	G	9	161	G04	923723, 1127944, 1520010, 3067825	unambiguous, unambiguous, ambiguous, ambiguous	3067825	1127944		None	NA	NA	None	None	Yes	No
122-H9	122	PR07	PC02	H09	H	9	161	F03	433635, 792772	unambiguous, ambiguous	433635	433635		Serine acetyltransferase (EC 2.3.1.30)	291	0.37	RAST2:fig|442.17.peg.1211	1211	Yes	Yes
122-A10	122	PR07	PC02	A10	A	10	161	F03	433635, 792772	unambiguous, ambiguous	433635	433635		Serine acetyltransferase (EC 2.3.1.30)	291	0.37	RAST2:fig|442.17.peg.1211	1211	Yes	Yes
122-B10	122	PR07	PC02	B10	B	10	161	F03	433635, 792772	unambiguous, ambiguous	433635	433635		Serine acetyltransferase (EC 2.3.1.30)	291	0.37	RAST2:fig|442.17.peg.1211	1211	Yes	Yes
122-C10	122	PR07	PC02	C10	C	10	161	F03	433635, 792772	unambiguous, ambiguous	433635	433635		Serine acetyltransferase (EC 2.3.1.30)	291	0.37	RAST2:fig|442.17.peg.1211	1211	Yes	Yes
122-D10	122	PR07	PC02	D10	D	10	161	E02	608740	unambiguous	608740	608740		ABC transporter involved in cytochrome cbiogenesis, ATPase component CcmA	274	0.43	RAST2:fig|442.17.peg.1481	1481	Yes	Yes
122-E10	122	PR07	PC02	E10	E	10	161	E02	608740	unambiguous	608740	608740		ABC transporter involved in cytochrome cbiogenesis, ATPase component CcmA	274	0.43	RAST2:fig|442.17.peg.1481	1481	Yes	Yes
122-F10	122	PR07	PC02	F10	F	10	161	C12	2535228, 2927692	ambiguous, ambiguous	2927692	2927692		hypothetical protein	199	0.99	RAST2:fig|442.17.peg.475	475	Yes	Yes
122-G10	122	PR07	PC02	G10	G	10	161	C12	2535228, 2927692	ambiguous, ambiguous	2927692	2927692		hypothetical protein	199	0.99	RAST2:fig|442.17.peg.475	475	Yes	Yes
122-H10	122	PR07	PC02	H10	H	10	161	C12	2535228, 2927692	ambiguous, ambiguous	2927692	2927692		hypothetical protein	199	0.99	RAST2:fig|442.17.peg.475	475	Yes	Yes
122-A11	122	PR07	PC02	A11	A	11	161	C12	2535228, 2927692	ambiguous, ambiguous	2927692	2927692		hypothetical protein	199	0.99	RAST2:fig|442.17.peg.475	475	Yes	Yes
122-B11	122	PR07	PC02	B11	B	11	160	G10	623686	unambiguous	623686	623686		hypothetical protein	109	0.35	RAST2:fig|442.17.peg.1493	1493	Yes	Yes
122-C11	122	PR07	PC02	C11	C	11	160	G10	623686	unambiguous	623686	623686		hypothetical protein	109	0.35	RAST2:fig|442.17.peg.1493	1493	Yes	Yes
122-D11	122	PR07	PC02	D11	D	11	160	G06	1687165, 2673264	unambiguous, ambiguous	2673264	1687165		hypothetical protein	2501	0.93	RAST2:fig|442.17.peg.2542	2542	Yes	No
122-E11	122	PR07	PC02	E11	E	11	160	G06	1687165, 2673264	unambiguous, ambiguous	2673264	1687165		hypothetical protein	2501	0.93	RAST2:fig|442.17.peg.2542	2542	Yes	No
122-F11	122	PR07	PC02	F11	F	11	160	G06	1687165, 2673264	unambiguous, ambiguous	2673264	1687165		hypothetical protein	2501	0.93	RAST2:fig|442.17.peg.2542	2542	Yes	No
122-G11	122	PR07	PC02	G11	G	11	160	G06	1687165, 2673264	unambiguous, ambiguous	2673264	1687165		hypothetical protein	2501	0.93	RAST2:fig|442.17.peg.2542	2542	Yes	No
122-H11	122	PR07	PC02	H11	H	11	160	G05	1999456	unambiguous	1999456	1999456		Histidine utilization repressor	270	0.36	RAST2:fig|442.17.peg.2839	2839	Yes	Yes
122-A12	122	PR07	PC02	A12	A	12	160	G05	1999456	unambiguous	1999456	1999456		Histidine utilization repressor	270	0.36	RAST2:fig|442.17.peg.2839	2839	Yes	Yes
122-B12	122	PR07	PC02	B12	B	12	160	G04	648961	unambiguous	648961	648961		Flagellar biosynthesis protein FlhB	166	0.15	RAST2:fig|442.17.peg.1527	1527	Yes	Yes
122-C12	122	PR07	PC02	C12	C	12	160	G04	648961	unambiguous	648961	648961		Flagellar biosynthesis protein FlhB	166	0.15	RAST2:fig|442.17.peg.1527	1527	Yes	Yes
122-D12	122	PR07	PC02	D12	D	12	160	F08	858891	ambiguous	858891	858890		Homoserine O-acetyltransferase (EC 2.3.1.31)	90	0.15	RAST2:fig|442.17.peg.1750	1750	Yes	Yes
122-E12	122	PR07	PC02	E12	E	12	160	F08	858891	ambiguous	858891	858890		Homoserine O-acetyltransferase (EC 2.3.1.31)	90	0.15	RAST2:fig|442.17.peg.1750	1750	Yes	Yes
122-F12	122	PR07	PC02	F12	F	12	160	E09	862175	ambiguous	862175			NA	NA	NA	Prediction Incorrect	Unknown	No	No
122-G12	122	PR07	PC02	G12	G	12	160	E09	862175	ambiguous	862175			NA	NA	NA	Prediction Incorrect	Unknown	No	No
122-H12	122	PR07	PC02	H12	H	12	160	D10	738608	ambiguous	738608	738608		tRNA-i(6)A37 methylthiotransferase (EC 2.8.4.3)	10	0.01	RAST2:fig|442.17.peg.1610	1610	Yes	Yes
123-A1	123	PR07	PC03	A01	A	1	160	D10	738608	ambiguous	738608	738608		tRNA-i(6)A37 methylthiotransferase (EC 2.8.4.3)	10	0.01	RAST2:fig|442.17.peg.1610	1610	Yes	Yes
123-B1	123	PR07	PC03	B01	B	1	160	C07	853010, 1573514, 2386305	ambiguous, ambiguous, ambiguous	853010	2386304		Peptidase	74	0.04	RAST2:fig|442.17.peg.3243	3243	Yes	No
123-C1	123	PR07	PC03	C01	C	1	160	C07	853010, 1573514, 2386305	ambiguous, ambiguous, ambiguous	853010	2386304		Peptidase	74	0.04	RAST2:fig|442.17.peg.3243	3243	Yes	No
123-D1	123	PR07	PC03	D01	D	1	160	C07	853010, 1573514, 2386305	ambiguous, ambiguous, ambiguous	853010	2386305		Peptidase	75	0.04	RAST2:fig|442.17.peg.3243	3243	Yes	No
123-E1	123	PR07	PC03	E01	E	1	160	C07	853010, 1573514, 2386305	ambiguous, ambiguous, ambiguous	853010	2386305		Peptidase	75	0.04	RAST2:fig|442.17.peg.3243	3243	Yes	No
123-F1	123	PR07	PC03	F01	F	1	160	C07	853010, 1573514, 2386305	ambiguous, ambiguous, ambiguous	853010	2386304		Peptidase	74	0.04	RAST2:fig|442.17.peg.3243	3243	Yes	No
123-G1	123	PR07	PC03	G01	G	1	160	C07	853010, 1573514, 2386305	ambiguous, ambiguous, ambiguous	853010	2386304		Peptidase	74	0.04	RAST2:fig|442.17.peg.3243	3243	Yes	No
123-H1	123	PR07	PC03	H01	H	1	160	C05	2566046	unambiguous	2566046	2566046		hypothetical protein	105	0.33	RAST2:fig|442.17.peg.106	106	Yes	Yes
123-A2	123	PR07	PC03	A02	A	2	160	C05	2566046	unambiguous	2566046	2566046		hypothetical protein	105	0.33	RAST2:fig|442.17.peg.106	106	Yes	Yes
123-B2	123	PR07	PC03	B02	B	2								Blank
123-C2	123	PR07	PC03	C02	C	2	160	C03	3211240	unambiguous	3211240	3211240		hypothetical protein	29	0.08	RAST2:fig|442.17.peg.732	732	Yes	Yes
123-D2	123	PR07	PC03	D02	D	2	160	C03	3211240	unambiguous	3211240	3211240		hypothetical protein	29	0.08	RAST2:fig|442.17.peg.732	732	Yes	Yes
123-E2	123	PR07	PC03	E02	E	2	160	B11	3143302	unambiguous	3143302	3143302		ATP-dependent RNA helicase Atu4171	288	0.16	RAST2:fig|442.17.peg.673	673	Yes	Yes
123-F2	123	PR07	PC03	F02	F	2	160	B11	3143302	unambiguous	3143302	3143302		ATP-dependent RNA helicase Atu4171	288	0.16	RAST2:fig|442.17.peg.673	673	Yes	Yes
123-G2	123	PR07	PC03	G02	G	2	160	A07	1119209, 3010783	unambiguous, ambiguous	1119209	1119209		ATP-dependent DNA helicase RecQ	305	0.16	RAST2:fig|442.17.peg.1989	1989	Yes	Yes
123-H2	123	PR07	PC03	H02	H	2	160	A07	1119209, 3010783	unambiguous, ambiguous	1119209	1119209		ATP-dependent DNA helicase RecQ	305	0.16	RAST2:fig|442.17.peg.1989	1989	Yes	Yes
123-A3	123	PR07	PC03	A03	A	3	160	A07	1119209, 3010783	unambiguous, ambiguous	1119209	1119209		ATP-dependent DNA helicase RecQ	305	0.16	RAST2:fig|442.17.peg.1989	1989	Yes	Yes
123-B3	123	PR07	PC03	B03	B	3	160	A07	1119209, 3010783	unambiguous, ambiguous	1119209	1119209		ATP-dependent DNA helicase RecQ	305	0.16	RAST2:fig|442.17.peg.1989	1989	Yes	Yes
123-C3	123	PR07	PC03	C03	C	3	160	A06	2677268	unambiguous	2677268	2677268		Flagellar M-ring protein FliF	135	0.08	RAST2:fig|442.17.peg.217	217	Yes	Yes
123-D3	123	PR07	PC03	D03	D	3	160	A06	2677268	unambiguous	2677268	2677268		Flagellar M-ring protein FliF	135	0.08	RAST2:fig|442.17.peg.217	217	Yes	Yes
123-E3	123	PR07	PC03	E03	E	3	159	G12	718304, 766453, 3156543	unambiguous, ambiguous, ambiguous	718304	718304		N-acetyl glucosamine transporter, NagP	324	0.25	RAST2:fig|442.17.peg.1590	1590	Yes	Yes
123-F3	123	PR07	PC03	F03	F	3	159	G12	718304, 766453, 3156543	unambiguous, ambiguous, ambiguous	718304	718304		N-acetyl glucosamine transporter, NagP	324	0.25	RAST2:fig|442.17.peg.1590	1590	Yes	Yes
123-G3	123	PR07	PC03	G03	G	3	159	G12	718304, 766453, 3156543	unambiguous, ambiguous, ambiguous	718304	718304		N-acetyl glucosamine transporter, NagP	324	0.25	RAST2:fig|442.17.peg.1590	1590	Yes	Yes
123-H3	123	PR07	PC03	H03	H	3	159	G12	718304, 766453, 3156543	unambiguous, ambiguous, ambiguous	718304	718304		N-acetyl glucosamine transporter, NagP	324	0.25	RAST2:fig|442.17.peg.1590	1590	Yes	Yes
123-A4	123	PR07	PC03	A04	A	4	159	G12	718304, 766453, 3156543	unambiguous, ambiguous, ambiguous	718304	718304		N-acetyl glucosamine transporter, NagP	324	0.25	RAST2:fig|442.17.peg.1590	1590	Yes	Yes
123-B4	123	PR07	PC03	B04	B	4	159	G12	718304, 766453, 3156543	unambiguous, ambiguous, ambiguous	718304	718304		N-acetyl glucosamine transporter, NagP	324	0.25	RAST2:fig|442.17.peg.1590	1590	Yes	Yes
123-C4	123	PR07	PC03	C04	C	4	159	G11	1485705, 1598478	ambiguous, unambiguous	1598478	1598478		Asparagine synthetase [glutamine-hydrolyzing] (EC6.3.5.4)	161	0.09	RAST2:fig|442.17.peg.2458	2458	Yes	Yes
123-D4	123	PR07	PC03	D04	D	4	159	G11	1485705, 1598478	ambiguous, unambiguous	1598478	1598477		Asparagine synthetase [glutamine-hydrolyzing] (EC6.3.5.4)	162	0.09	RAST2:fig|442.17.peg.2458	2458	Yes	Yes
123-E4	123	PR07	PC03	E04	E	4	159	G11	1485705, 1598478	ambiguous, unambiguous	1598478	1598478		Asparagine synthetase [glutamine-hydrolyzing] (EC6.3.5.4)	161	0.09	RAST2:fig|442.17.peg.2458	2458	Yes	Yes
123-F4	123	PR07	PC03	F04	F	4	159	G11	1485705, 1598478	ambiguous, unambiguous	1598478	1598478		Asparagine synthetase [glutamine-hydrolyzing] (EC6.3.5.4)	161	0.09	RAST2:fig|442.17.peg.2458	2458	Yes	Yes
123-G4	123	PR07	PC03	G04	G	4	159	F08	2456311	unambiguous	2456311	2456310		Cellulose synthase catalytic subunit[UDP-forming] (EC 2.4.1.12)	167	0.04	RAST2:fig|442.17.peg.22	22	Yes	Yes
123-H4	123	PR07	PC03	H04	H	4	159	F08	2456311	unambiguous	2456311	2456310		Cellulose synthase catalytic subunit[UDP-forming] (EC 2.4.1.12)	167	0.04	RAST2:fig|442.17.peg.22	22	Yes	Yes
123-A5	123	PR07	PC03	A05	A	5	159	F06	2614458	unambiguous	2614458	2614458		ATP-dependent DNA helicase UvrD/PcrA,proteobacterial paralog	39	0.03	RAST2:fig|442.17.peg.147	147	Yes	Yes
123-B5	123	PR07	PC03	B05	B	5	159	F06	2614458	unambiguous	2614458	2614458		ATP-dependent DNA helicase UvrD/PcrA,proteobacterial paralog	39	0.03	RAST2:fig|442.17.peg.147	147	Yes	Yes
123-C5	123	PR07	PC03	C05	C	5	159	F02	2755338	unambiguous	2755338	2755338		hypothetical protein	168	0.4	RAST2:fig|442.17.peg.314	314	Yes	Yes
123-D5	123	PR07	PC03	D05	D	5	159	F02	2755338	unambiguous	2755338	2755338		hypothetical protein	168	0.4	RAST2:fig|442.17.peg.314	314	Yes	Yes
123-E5	123	PR07	PC03	E05	E	5	159	E02	942238	unambiguous	942238	942238		Protease IV	50	0.06	RAST2:fig|442.17.peg.1833	1833	Yes	Yes
123-F5	123	PR07	PC03	F05	F	5	159	E02	942238	unambiguous	942238	942238		Protease IV	50	0.06	RAST2:fig|442.17.peg.1833	1833	Yes	Yes
123-G5	123	PR07	PC03	G05	G	5	159	C02	1563470	unambiguous	1563470	1563470		FIG00537953: hypothetical protein	44	0.07	RAST2:fig|442.17.peg.2412	2412	Yes	Yes
123-H5	123	PR07	PC03	H05	H	5	159	C02	1563470	unambiguous	1563470	1563470		FIG00537953: hypothetical protein	44	0.07	RAST2:fig|442.17.peg.2412	2412	Yes	Yes
123-A6	123	PR07	PC03	A06	A	6	159	B12	3211732	ambiguous	3211732			NA	NA	NA	Prediction Incorrect	Unknown	No	No
123-B6	123	PR07	PC03	B06	B	6	159	B12	3211732	ambiguous	3211732			NA	NA	NA	Prediction Incorrect	Unknown	No	No
123-C6	123	PR07	PC03	C06	C	6	159	A04	1262503	ambiguous	1262503	1262503		hypothetical protein	8	0.01	RAST2:fig|442.17.peg.2148	2148	Yes	Yes
123-D6	123	PR07	PC03	D06	D	6	159	A04	1262503	ambiguous	1262503	1262503		hypothetical protein	8	0.01	RAST2:fig|442.17.peg.2148	2148	Yes	Yes
123-E6	123	PR07	PC03	E06	E	6	159	A02	2179049	unambiguous	2179049	2179049		hypothetical protein	797	0.52	RAST2:fig|442.17.peg.3008	3008	Yes	Yes
123-F6	123	PR07	PC03	F06	F	6	159	A02	2179049	unambiguous	2179049			NA	NA	NA	Prediction Incorrect	Unknown	No	No
123-G6	123	PR07	PC03	G06	G	6	158	H12	2182548	unambiguous	2182548	2182548		hypothetical protein	25	0.03	RAST2:fig|442.17.peg.3013	3013	Yes	Yes
123-H6	123	PR07	PC03	H06	H	6	158	H12	2182548	unambiguous	2182548	2182548		hypothetical protein	25	0.03	RAST2:fig|442.17.peg.3013	3013	Yes	Yes
123-A7	123	PR07	PC03	A07	A	7	158	H02	326205	unambiguous	326205	326204		ABC transporter, ATP-binding protein (cluster 5,nickel/peptides/opines)	321	0.34	RAST2:fig|442.17.peg.1116	1116	Yes	Yes
123-B7	123	PR07	PC03	B07	B	7	158	H02	326205	unambiguous	326205	326204		ABC transporter, ATP-binding protein (cluster 5,nickel/peptides/opines)	321	0.34	RAST2:fig|442.17.peg.1116	1116	Yes	Yes
123-C7	123	PR07	PC03	C07	C	7	158	G03	3004281	ambiguous	3004281	3004280		Predicted regulator PutR for proline utilization,GntR family	363	0.52	RAST2:fig|442.17.peg.548	548	Yes	Yes
123-D7	123	PR07	PC03	D07	D	7	158	G03	3004281	ambiguous	3004281	3004280		Predicted regulator PutR for proline utilization,GntR family	363	0.52	RAST2:fig|442.17.peg.548	548	Yes	Yes
123-E7	123	PR07	PC03	E07	E	7								Blank
123-F7	123	PR07	PC03	F07	F	7	158	F12	1065389, 1888511	ambiguous, unambiguous	1888511	1888510		DNA primase (EC 2.7.7.-)	1845	1	RAST2:fig|442.17.peg.2735	2735	Yes	Yes
123-G7	123	PR07	PC03	G07	G	7	158	F12	1065389, 1888511	ambiguous, unambiguous	1888511	1888510		DNA primase (EC 2.7.7.-)	1845	1	RAST2:fig|442.17.peg.2735	2735	Yes	Yes
123-H7	123	PR07	PC03	H07	H	7	158	F12	1065389, 1888511	ambiguous, unambiguous	1888511	1888510		DNA primase (EC 2.7.7.-)	1845	1	RAST2:fig|442.17.peg.2735	2735	Yes	Yes
123-A8	123	PR07	PC03	A08	A	8	158	F12	1065389, 1888511	ambiguous, unambiguous	1888511	1888510		DNA primase (EC 2.7.7.-)	1845	1	RAST2:fig|442.17.peg.2735	2735	Yes	Yes
123-B8	123	PR07	PC03	B08	B	8	158	C03	2337737	ambiguous	2337737	2337737		Transcriptional regulator, PadR family	14	0.02	RAST2:fig|442.17.peg.3190	3190	Yes	Yes
123-C8	123	PR07	PC03	C08	C	8	158	C03	2337737	ambiguous	2337737	2337737		Transcriptional regulator, PadR family	14	0.02	RAST2:fig|442.17.peg.3190	3190	Yes	Yes
123-D8	123	PR07	PC03	D08	D	8	158	B09	2797005	unambiguous	2797005	2797005		Biotin carboxyl carrier protein of acetyl-CoAcarboxylase	244	0.54	RAST2:fig|442.17.peg.350	350	Yes	Yes
123-E8	123	PR07	PC03	E08	E	8	158	B09	2797005	unambiguous	2797005	2797005		Biotin carboxyl carrier protein of acetyl-CoAcarboxylase	244	0.54	RAST2:fig|442.17.peg.350	350	Yes	Yes
123-F8	123	PR07	PC03	F08	F	8	158	B07	678190	ambiguous	678190	678190		Histidine ABC transporter, ATP-binding proteinHisP (TC 3.A.1.3.1)	450	0.57	RAST2:fig|442.17.peg.1553	1553	Yes	Yes
123-G8	123	PR07	PC03	G08	G	8	158	B07	678190	ambiguous	678190	678190		Histidine ABC transporter, ATP-binding proteinHisP (TC 3.A.1.3.1)	450	0.57	RAST2:fig|442.17.peg.1553	1553	Yes	Yes
123-H8	123	PR07	PC03	H08	H	8	158	A12	677592	unambiguous	677592	677592		Histidine ABC transporter, permease protein HisM(TC 3.A.1.3.1)	567	0.83	RAST2:fig|442.17.peg.1552	1552	Yes	Yes
123-A9	123	PR07	PC03	A09	A	9	158	A12	677592	unambiguous	677592	677592		Histidine ABC transporter, permease protein HisM(TC 3.A.1.3.1)	567	0.83	RAST2:fig|442.17.peg.1552	1552	Yes	Yes
123-B9	123	PR07	PC03	B09	B	9	158	A09	1033395, 2371224	ambiguous, ambiguous	2371224	1033395		None	NA	NA	None	None	Yes	No
123-C9	123	PR07	PC03	C09	C	9	158	A09	1033395, 2371224	ambiguous, ambiguous	2371224	1033395		None	NA	NA	None	None	Yes	No
123-D9	123	PR07	PC03	D09	D	9	158	A09	1033395, 2371224	ambiguous, ambiguous	2371224	1033395		None	NA	NA	None	None	Yes	No
123-E9	123	PR07	PC03	E09	E	9	158	A09	1033395, 2371224	ambiguous, ambiguous	2371224	1033395		None	NA	NA	None	None	Yes	No
123-F9	123	PR07	PC03	F09	F	9	157	H12	3316734	unambiguous	3316734	3316734		ABC transporter, ATP-binding protein	526	0.77	RAST2:fig|442.17.peg.1222	1222	Yes	Yes
123-G9	123	PR07	PC03	G09	G	9	157	H12	3316734	unambiguous	3316734	3316734		ABC transporter, ATP-binding protein	526	0.77	RAST2:fig|442.17.peg.1222	1222	Yes	Yes
123-H9	123	PR07	PC03	H09	H	9	157	G01	2960769	ambiguous	2960769			NA	NA	NA	Prediction Incorrect	Unknown	No	No
123-A10	123	PR07	PC03	A10	A	10	157	G01	2960769	ambiguous	2960769			NA	NA	NA	Prediction Incorrect	Unknown	No	No
123-B10	123	PR07	PC03	B10	B	10	157	F07	2897694	unambiguous	2897694	2897694		Bifunctional acetyltransferase	252	0.25	RAST2:fig|442.17.peg.448	448	Yes	Yes
123-C10	123	PR07	PC03	C10	C	10	157	F07	2897694	unambiguous	2897694	2897694		Bifunctional acetyltransferase	252	0.25	RAST2:fig|442.17.peg.448	448	Yes	Yes
123-D10	123	PR07	PC03	D10	D	10	157	E05	5908, 3377549	unambiguous, ambiguous	5908			NA	NA	NA	Prediction Incorrect	Unknown	No	No
123-E10	123	PR07	PC03	E10	E	10	157	E05	5908, 3377549	unambiguous, ambiguous	5908	5908		Mobile element protein	147	0.4	RAST2:fig|442.17.peg.841	841	Yes	Yes
123-F10	123	PR07	PC03	F10	F	10	157	E05	5908, 3377549	unambiguous, ambiguous	5908	5908		Mobile element protein	147	0.4	RAST2:fig|442.17.peg.841	841	Yes	Yes
123-G10	123	PR07	PC03	G10	G	10	157	E05	5908, 3377549	unambiguous, ambiguous	5908	5908		Mobile element protein	147	0.4	RAST2:fig|442.17.peg.841	841	Yes	Yes
123-H10	123	PR07	PC03	H10	H	10	157	E01	1395082, 2044819	unambiguous, ambiguous	1395082			NA	NA	NA	Prediction Incorrect	Unknown	No	No
123-A11	123	PR07	PC03	A11	A	11	157	E01	1395082, 2044819	unambiguous, ambiguous	1395082	1395082		DNA double-strand break repair Rad50 ATPase	2798	0.82	RAST2:fig|442.17.peg.2273	2273	Yes	Yes
123-B11	123	PR07	PC03	B11	B	11	157	E01	1395082, 2044819	unambiguous, ambiguous	1395082	1395082		DNA double-strand break repair Rad50 ATPase	2798	0.82	RAST2:fig|442.17.peg.2273	2273	Yes	Yes
123-C11	123	PR07	PC03	C11	C	11	157	E01	1395082, 2044819	unambiguous, ambiguous	1395082	1395082		DNA double-strand break repair Rad50 ATPase	2798	0.82	RAST2:fig|442.17.peg.2273	2273	Yes	Yes
123-D11	123	PR07	PC03	D11	D	11	157	D09	2806832, 3312265	unambiguous, unambiguous	2806832			NA	NA	NA	Prediction Incorrect	Unknown	No	No
123-E11	123	PR07	PC03	E11	E	11	157	D09	2806832, 3312265	unambiguous, unambiguous	2806832	3312265		Site-specific recombinase	1703	1	RAST2:fig|442.17.peg.1218	1218	Yes	No
123-F11	123	PR07	PC03	F11	F	11	157	D09	2806832, 3312265	unambiguous, unambiguous	2806832	3312265		Site-specific recombinase	1703	1	RAST2:fig|442.17.peg.1218	1218	Yes	No
123-G11	123	PR07	PC03	G11	G	11	157	D09	2806832, 3312265	unambiguous, unambiguous	2806832	3312265		Site-specific recombinase	1703	1	RAST2:fig|442.17.peg.1218	1218	Yes	No
123-H11	123	PR07	PC03	H11	H	11	157	D06	223082, 2811019, 2908654	ambiguous, ambiguous, unambiguous	223082			NA	NA	NA	Prediction Incorrect	Unknown	No	No
123-A12	123	PR07	PC03	A12	A	12	157	D06	223082, 2811019, 2908654	ambiguous, ambiguous, unambiguous	223082	223082		hypothetical protein	256	0.66	RAST2:fig|442.17.peg.1030	1030	Yes	Yes
123-B12	123	PR07	PC03	B12	B	12	157	D06	223082, 2811019, 2908654	ambiguous, ambiguous, unambiguous	223082	223082		hypothetical protein	256	0.66	RAST2:fig|442.17.peg.1030	1030	Yes	Yes
123-C12	123	PR07	PC03	C12	C	12	157	D06	223082, 2811019, 2908654	ambiguous, ambiguous, unambiguous	223082	223082		hypothetical protein	256	0.66	RAST2:fig|442.17.peg.1030	1030	Yes	Yes
123-D12	123	PR07	PC03	D12	D	12	157	D06	223082, 2811019, 2908654	ambiguous, ambiguous, unambiguous	223082	223082		hypothetical protein	256	0.66	RAST2:fig|442.17.peg.1030	1030	Yes	Yes
123-E12	123	PR07	PC03	E12	E	12	157	D06	223082, 2811019, 2908654	ambiguous, ambiguous, unambiguous	223082	223082		hypothetical protein	256	0.66	RAST2:fig|442.17.peg.1030	1030	Yes	Yes
123-F12	123	PR07	PC03	F12	F	12	157	C02	529394, 1159546, 2505795	ambiguous, unambiguous, ambiguous	1159546	1159545		Aldehyde dehydrogenase (EC 1.2.1.3)	8	0.01	RAST2:fig|442.17.peg.2035	2035	Yes	Yes
123-G12	123	PR07	PC03	G12	G	12	157	C02	529394, 1159546, 2505795	ambiguous, unambiguous, ambiguous	1159546	1159546		Aldehyde dehydrogenase (EC 1.2.1.3)	9	0.01	RAST2:fig|442.17.peg.2035	2035	Yes	Yes
123-H12	123	PR07	PC03	H12	H	12	157	C02	529394, 1159546, 2505795	ambiguous, unambiguous, ambiguous	1159546	1159546		Aldehyde dehydrogenase (EC 1.2.1.3)	9	0.01	RAST2:fig|442.17.peg.2035	2035	Yes	Yes
124-A1	124	PR07	PC04	A01	A	1	157	C02	529394, 1159546, 2505795	ambiguous, unambiguous, ambiguous	1159546	1159545		Aldehyde dehydrogenase (EC 1.2.1.3)	8	0.01	RAST2:fig|442.17.peg.2035	2035	Yes	Yes
