## Supplementary material for "*Gluconobacter oxydans* Knockout Collection Finds Improved Rare Earth Element Extraction": Table S4 (part 3 of 3)

### Sheet: Table S4 (continued)
CC Plate-Well	CC Plate	CC Plate Row	CC Plate Column	CC Well	Row	Column	Progenitor Plate	Progenitor Well	Predicted Progenitor Transposon Coordinates	Progenitor Locatabilities	Hoped For Transposon	Confirmed Predicted Transposon Coordinates	Other Transposon	Features Disrupted	Distances of Transposon from Translation Starts	Fractional Distances of Transposon from Translation Starts	Locus Tags	peg	Prediction Correct	Got What I Wanted
124-B1	124	PR07	PC04	B01	B	1	157	C02	529394, 1159546, 2505795	ambiguous, unambiguous, ambiguous	1159546	1159546		Aldehyde dehydrogenase (EC 1.2.1.3)	9	0.01	RAST2:fig|442.17.peg.2035	2035	Yes	Yes
124-C1	124	PR07	PC04	C01	C	1	157	C02	529394, 1159546, 2505795	ambiguous, unambiguous, ambiguous	1159546	1159545		Aldehyde dehydrogenase (EC 1.2.1.3)	8	0.01	RAST2:fig|442.17.peg.2035	2035	Yes	Yes
124-D1	124	PR07	PC04	D01	D	1	157	B11	3345567	unambiguous	3345567	3345567		hypothetical protein	131	0.21	RAST2:fig|442.17.peg.1244	1244	Yes	Yes
124-E1	124	PR07	PC04	E01	E	1	157	B11	3345567	unambiguous	3345567	3345567		hypothetical protein	131	0.21	RAST2:fig|442.17.peg.1244	1244	Yes	Yes
124-F1	124	PR07	PC04	F01	F	1	157	A10	1514044	unambiguous	1514044	1514043		hypothetical protein	120	0.24	RAST2:fig|442.17.peg.2372	2372	Yes	Yes
124-G1	124	PR07	PC04	G01	G	1	157	A10	1514044	unambiguous	1514044	1514043		hypothetical protein	120	0.24	RAST2:fig|442.17.peg.2372	2372	Yes	Yes
124-H1	124	PR07	PC04	H01	H	1	157	A05	320376, 1908037, 3149508	ambiguous, ambiguous, ambiguous	320376	320376		hypothetical protein	393	0.25	RAST2:fig|442.17.peg.1112	1112	Yes	Yes
124-A2	124	PR07	PC04	A02	A	2	157	A05	320376, 1908037, 3149508	ambiguous, ambiguous, ambiguous	320376	320376		hypothetical protein	393	0.25	RAST2:fig|442.17.peg.1112	1112	Yes	Yes
124-B2	124	PR07	PC04	B02	B	2								Blank
124-C2	124	PR07	PC04	C02	C	2	157	A05	320376, 1908037, 3149508	ambiguous, ambiguous, ambiguous	320376	320376		hypothetical protein	393	0.25	RAST2:fig|442.17.peg.1112	1112	Yes	Yes
124-D2	124	PR07	PC04	D02	D	2	157	A05	320376, 1908037, 3149508	ambiguous, ambiguous, ambiguous	320376	320376		hypothetical protein	393	0.25	RAST2:fig|442.17.peg.1112	1112	Yes	Yes
124-E2	124	PR07	PC04	E02	E	2	157	A05	320376, 1908037, 3149508	ambiguous, ambiguous, ambiguous	320376	320376		hypothetical protein	393	0.25	RAST2:fig|442.17.peg.1112	1112	Yes	Yes
124-F2	124	PR07	PC04	F02	F	2	157	A05	320376, 1908037, 3149508	ambiguous, ambiguous, ambiguous	320376	320376		hypothetical protein	393	0.25	RAST2:fig|442.17.peg.1112	1112	Yes	Yes
124-G2	124	PR07	PC04	G02	G	2	157	A03	1950787, 2437175	ambiguous, unambiguous	2437175	2437175		beta-glucosidase (EC 3.2.1.21)	625	0.26	RAST2:fig|442.17.peg.8	8	Yes	Yes
124-H2	124	PR07	PC04	H02	H	2	157	A03	1950787, 2437175	ambiguous, unambiguous	2437175	2437175		beta-glucosidase (EC 3.2.1.21)	625	0.26	RAST2:fig|442.17.peg.8	8	Yes	Yes
124-A3	124	PR07	PC04	A03	A	3	157	A03	1950787, 2437175	ambiguous, unambiguous	2437175	2437175		beta-glucosidase (EC 3.2.1.21)	625	0.26	RAST2:fig|442.17.peg.8	8	Yes	Yes
124-B3	124	PR07	PC04	B03	B	3	157	A03	1950787, 2437175	ambiguous, unambiguous	2437175	2437175		beta-glucosidase (EC 3.2.1.21)	625	0.26	RAST2:fig|442.17.peg.8	8	Yes	Yes
124-C3	124	PR07	PC04	C03	C	3	156	H12	868432	ambiguous	868432	868432		3-isopropylmalate dehydrogenase (EC 1.1.1.85)	12	0.01	RAST2:fig|442.17.peg.1762	1762	Yes	Yes
124-D3	124	PR07	PC04	D03	D	3	156	H12	868432	ambiguous	868432	868432		3-isopropylmalate dehydrogenase (EC 1.1.1.85)	12	0.01	RAST2:fig|442.17.peg.1762	1762	Yes	Yes
124-E3	124	PR07	PC04	E03	E	3	156	H02	868432, 873014, 873511, 3284900	ambiguous, unambiguous, ambiguous, ambiguous	3284900	873014		Oligoendopeptidase F (EC 3.4.24.-)	917	0.53	RAST2:fig|442.17.peg.1765	1765	Yes	No
124-F3	124	PR07	PC04	F03	F	3	156	H02	868432, 873014, 873511, 3284900	ambiguous, unambiguous, ambiguous, ambiguous	3284900	873014		Oligoendopeptidase F (EC 3.4.24.-)	917	0.53	RAST2:fig|442.17.peg.1765	1765	Yes	No
124-G3	124	PR07	PC04	G03	G	3	156	H02	868432, 873014, 873511, 3284900	ambiguous, unambiguous, ambiguous, ambiguous	3284900	873014		Oligoendopeptidase F (EC 3.4.24.-)	917	0.53	RAST2:fig|442.17.peg.1765	1765	Yes	No
124-H3	124	PR07	PC04	H03	H	3	156	H02	868432, 873014, 873511, 3284900	ambiguous, unambiguous, ambiguous, ambiguous	3284900	873014		Oligoendopeptidase F (EC 3.4.24.-)	917	0.53	RAST2:fig|442.17.peg.1765	1765	Yes	No
124-A4	124	PR07	PC04	A04	A	4	156	H02	868432, 873014, 873511, 3284900	ambiguous, unambiguous, ambiguous, ambiguous	3284900	873014		Oligoendopeptidase F (EC 3.4.24.-)	917	0.53	RAST2:fig|442.17.peg.1765	1765	Yes	No
124-B4	124	PR07	PC04	B04	B	4	156	H02	868432, 873014, 873511, 3284900	ambiguous, unambiguous, ambiguous, ambiguous	3284900	873014		Oligoendopeptidase F (EC 3.4.24.-)	917	0.53	RAST2:fig|442.17.peg.1765	1765	Yes	No
124-C4	124	PR07	PC04	C04	C	4	156	H02	868432, 873014, 873511, 3284900	ambiguous, unambiguous, ambiguous, ambiguous	3284900	868432	873014	3-isopropylmalate dehydrogenase (EC 1.1.1.85), Oligoendopeptidase F (EC 3.4.24.-)	12917	0.01, 0.53	RAST2:fig|442.17.peg.1762, RAST2:fig|442.17.peg.1765	1762, 1765	Yes	No
124-D4	124	PR07	PC04	D04	D	4	156	H02	868432, 873014, 873511, 3284900	ambiguous, unambiguous, ambiguous, ambiguous	3284900	868432	873014	3-isopropylmalate dehydrogenase (EC 1.1.1.85), Oligoendopeptidase F (EC 3.4.24.-)	12917	0.01, 0.53	RAST2:fig|442.17.peg.1762, RAST2:fig|442.17.peg.1765	1762, 1765	Yes	No
124-E4	124	PR07	PC04	E04	E	4	156	G12	341547, 414746	ambiguous, unambiguous	341547			NA	NA	NA	Prediction Incorrect	Unknown	No	No
124-F4	124	PR07	PC04	F04	F	4	156	G12	341547, 414746	ambiguous, unambiguous	341547			NA	NA	NA	Prediction Incorrect	Unknown	No	No
124-G4	124	PR07	PC04	G04	G	4	156	G12	341547, 414746	ambiguous, unambiguous	341547			NA	NA	NA	Prediction Incorrect	Unknown	No	No
124-H4	124	PR07	PC04	H04	H	4	156	G12	341547, 414746	ambiguous, unambiguous	341547			NA	NA	NA	Prediction Incorrect	Unknown	No	No
124-A5	124	PR07	PC04	A05	A	5	156	G11	2140796, 3147244	ambiguous, unambiguous	3147244	3147244		3-hydroxypropionate dehydrogenase (EC 1.1.1.298)	456	0.55	RAST2:fig|442.17.peg.676	676	Yes	Yes
124-B5	124	PR07	PC04	B05	B	5	156	G11	2140796, 3147244	ambiguous, unambiguous	3147244	3147244		3-hydroxypropionate dehydrogenase (EC 1.1.1.298)	456	0.55	RAST2:fig|442.17.peg.676	676	Yes	Yes
124-C5	124	PR07	PC04	C05	C	5	156	G11	2140796, 3147244	ambiguous, unambiguous	3147244	3147244		3-hydroxypropionate dehydrogenase (EC 1.1.1.298)	456	0.55	RAST2:fig|442.17.peg.676	676	Yes	Yes
124-D5	124	PR07	PC04	D05	D	5	156	G11	2140796, 3147244	ambiguous, unambiguous	3147244	3147244		3-hydroxypropionate dehydrogenase (EC 1.1.1.298)	456	0.55	RAST2:fig|442.17.peg.676	676	Yes	Yes
124-E5	124	PR07	PC04	E05	E	5	156	G06	1694229	ambiguous	1694229	1694229		DNA mismatch repair protein MutS	105	0.04	RAST2:fig|442.17.peg.2551	2551	Yes	Yes
124-F5	124	PR07	PC04	F05	F	5	156	G06	1694229	ambiguous	1694229	1694229		DNA mismatch repair protein MutS	105	0.04	RAST2:fig|442.17.peg.2551	2551	Yes	Yes
124-G5	124	PR07	PC04	G05	G	5	156	E11	1950787, 2330568, 2937680	ambiguous, ambiguous, ambiguous	2330568	2937680		NAD-dependent glyceraldehyde-3-phosphatedehydrogenase (EC 1.2.1.12)	553	0.54	RAST2:fig|442.17.peg.488	488	Yes	No
124-H5	124	PR07	PC04	H05	H	5	156	E11	1950787, 2330568, 2937680	ambiguous, ambiguous, ambiguous	2330568	2937680		NAD-dependent glyceraldehyde-3-phosphatedehydrogenase (EC 1.2.1.12)	553	0.54	RAST2:fig|442.17.peg.488	488	Yes	No
124-A6	124	PR07	PC04	A06	A	6	156	E11	1950787, 2330568, 2937680	ambiguous, ambiguous, ambiguous	2330568	2937680		NAD-dependent glyceraldehyde-3-phosphatedehydrogenase (EC 1.2.1.12)	553	0.54	RAST2:fig|442.17.peg.488	488	Yes	No
124-B6	124	PR07	PC04	B06	B	6	156	E11	1950787, 2330568, 2937680	ambiguous, ambiguous, ambiguous	2330568	2937680		NAD-dependent glyceraldehyde-3-phosphatedehydrogenase (EC 1.2.1.12)	553	0.54	RAST2:fig|442.17.peg.488	488	Yes	No
124-C6	124	PR07	PC04	C06	C	6	156	E11	1950787, 2330568, 2937680	ambiguous, ambiguous, ambiguous	2330568	2937680		NAD-dependent glyceraldehyde-3-phosphatedehydrogenase (EC 1.2.1.12)	553	0.54	RAST2:fig|442.17.peg.488	488	Yes	No
124-D6	124	PR07	PC04	D06	D	6	156	E11	1950787, 2330568, 2937680	ambiguous, ambiguous, ambiguous	2330568	2937680		NAD-dependent glyceraldehyde-3-phosphatedehydrogenase (EC 1.2.1.12)	553	0.54	RAST2:fig|442.17.peg.488	488	Yes	No
124-E6	124	PR07	PC04	E06	E	6	156	D09	814522	unambiguous	814522	814521		hypothetical protein	179	0.44	RAST2:fig|442.17.peg.1682	1682	Yes	Yes
124-F6	124	PR07	PC04	F06	F	6	156	D09	814522	unambiguous	814522	814521		hypothetical protein	179	0.44	RAST2:fig|442.17.peg.1682	1682	Yes	Yes
124-G6	124	PR07	PC04	G06	G	6	156	D03	645538, 1297638, 1850024	ambiguous, ambiguous, unambiguous	645538	1850024		FIG003492: Threonine dehydrogenase and relatedZn-dependent dehydrogenases	1656	0.81	RAST2:fig|442.17.peg.2700	2700	Yes	No
124-H6	124	PR07	PC04	H06	H	6	156	D03	645538, 1297638, 1850024	ambiguous, ambiguous, unambiguous	645538	1850024		FIG003492: Threonine dehydrogenase and relatedZn-dependent dehydrogenases	1656	0.81	RAST2:fig|442.17.peg.2700	2700	Yes	No
124-A7	124	PR07	PC04	A07	A	7	156	D03	645538, 1297638, 1850024	ambiguous, ambiguous, unambiguous	645538	1850024		FIG003492: Threonine dehydrogenase and relatedZn-dependent dehydrogenases	1656	0.81	RAST2:fig|442.17.peg.2700	2700	Yes	No
124-B7	124	PR07	PC04	B07	B	7	156	D03	645538, 1297638, 1850024	ambiguous, ambiguous, unambiguous	645538	1850024		FIG003492: Threonine dehydrogenase and relatedZn-dependent dehydrogenases	1656	0.81	RAST2:fig|442.17.peg.2700	2700	Yes	No
124-C7	124	PR07	PC04	C07	C	7	156	D03	645538, 1297638, 1850024	ambiguous, ambiguous, unambiguous	645538	1850024		FIG003492: Threonine dehydrogenase and relatedZn-dependent dehydrogenases	1656	0.81	RAST2:fig|442.17.peg.2700	2700	Yes	No
124-D7	124	PR07	PC04	D07	D	7	156	D03	645538, 1297638, 1850024	ambiguous, ambiguous, unambiguous	645538	1850024		FIG003492: Threonine dehydrogenase and relatedZn-dependent dehydrogenases	1656	0.81	RAST2:fig|442.17.peg.2700	2700	Yes	No
124-E7	124	PR07	PC04	E07	E	7								Blank
124-F7	124	PR07	PC04	F07	F	7	156	C10	3334660	unambiguous	3334660	3334660		Histone acetyltransferase HPA2 and relatedacetyltransferases	307	0.69	RAST2:fig|442.17.peg.1235	1235	Yes	Yes
124-G7	124	PR07	PC04	G07	G	7	156	C10	3334660	unambiguous	3334660	3334660		Histone acetyltransferase HPA2 and relatedacetyltransferases	307	0.69	RAST2:fig|442.17.peg.1235	1235	Yes	Yes
124-H7	124	PR07	PC04	H07	H	7	156	B03	974180	unambiguous	974180	974180		Putative membrane-spanning protein	188	0.15	RAST2:fig|442.17.peg.1865	1865	Yes	Yes
124-A8	124	PR07	PC04	A08	A	8	156	B03	974180	unambiguous	974180	974180		Putative membrane-spanning protein	188	0.15	RAST2:fig|442.17.peg.1865	1865	Yes	Yes
124-B8	124	PR07	PC04	B08	B	8	155	G09	2625322	unambiguous	2625322	2625322		hypothetical protein	12	0.03	RAST2:fig|442.17.peg.160	160	Yes	Yes
124-C8	124	PR07	PC04	C08	C	8	155	G09	2625322	unambiguous	2625322	2625322		hypothetical protein	12	0.03	RAST2:fig|442.17.peg.160	160	Yes	Yes
124-D8	124	PR07	PC04	D08	D	8	155	E12	367526	unambiguous	367526	367525		Multidrug efflux system, inner membraneproton/drug antiporter (RND type) => MexB of MexAB-OprM	109	0.03	RAST2:fig|442.17.peg.1150	1150	Yes	Yes
124-E8	124	PR07	PC04	E08	E	8	155	E12	367526	unambiguous	367526	367525		Multidrug efflux system, inner membraneproton/drug antiporter (RND type) => MexB of MexAB-OprM	109	0.03	RAST2:fig|442.17.peg.1150	1150	Yes	Yes
124-F8	124	PR07	PC04	F08	F	8	155	E11	2429873, 2937680	unambiguous, ambiguous	2429873	2429873		Glucose dehydrogenase, PQQ-dependent (EC1.1.5.2)	88	0.53	RAST2:fig|442.17.peg.2	2	Yes	Yes
124-G8	124	PR07	PC04	G08	G	8	155	E11	2429873, 2937680	unambiguous, ambiguous	2429873	2429873		Glucose dehydrogenase, PQQ-dependent (EC1.1.5.2)	88	0.53	RAST2:fig|442.17.peg.2	2	Yes	Yes
124-H8	124	PR07	PC04	H08	H	8	155	E11	2429873, 2937680	unambiguous, ambiguous	2429873	2429873		Glucose dehydrogenase, PQQ-dependent (EC1.1.5.2)	88	0.53	RAST2:fig|442.17.peg.2	2	Yes	Yes
124-A9	124	PR07	PC04	A09	A	9	155	E11	2429873, 2937680	unambiguous, ambiguous	2429873	2429873		Glucose dehydrogenase, PQQ-dependent (EC1.1.5.2)	88	0.53	RAST2:fig|442.17.peg.2	2	Yes	Yes
124-B9	124	PR07	PC04	B09	B	9	155	C12	2198259	unambiguous	2198259	2198259		hypothetical protein	101	0.09	RAST2:fig|442.17.peg.3030	3030	Yes	Yes
124-C9	124	PR07	PC04	C09	C	9	155	C12	2198259	unambiguous	2198259	2198259		hypothetical protein	101	0.09	RAST2:fig|442.17.peg.3030	3030	Yes	Yes
124-D9	124	PR07	PC04	D09	D	9	155	C08	525599, 3216562	unambiguous, ambiguous	3216562	525599		Cytochrome c heme lyase subunit CcmF	1626	0.82	RAST2:fig|442.17.peg.1403	1403	Yes	No
124-E9	124	PR07	PC04	E09	E	9	155	C08	525599, 3216562	unambiguous, ambiguous	3216562	525599		Cytochrome c heme lyase subunit CcmF	1626	0.82	RAST2:fig|442.17.peg.1403	1403	Yes	No
124-F9	124	PR07	PC04	F09	F	9	155	C08	525599, 3216562	unambiguous, ambiguous	3216562	525599		Cytochrome c heme lyase subunit CcmF	1626	0.82	RAST2:fig|442.17.peg.1403	1403	Yes	No
124-G9	124	PR07	PC04	G09	G	9	155	C08	525599, 3216562	unambiguous, ambiguous	3216562	525599		Cytochrome c heme lyase subunit CcmF	1626	0.82	RAST2:fig|442.17.peg.1403	1403	Yes	No
124-H9	124	PR07	PC04	H09	H	9	155	C04	3425996	unambiguous	3425996	3425996		Tetrapartite efflux system, outer membrane factorlipoprotein FusA-like	52	0.03	RAST2:fig|442.17.peg.1735	1735	Yes	Yes
124-A10	124	PR07	PC04	A10	A	10	155	C04	3425996	unambiguous	3425996	3425996		Tetrapartite efflux system, outer membrane factorlipoprotein FusA-like	52	0.03	RAST2:fig|442.17.peg.1735	1735	Yes	Yes
124-B10	124	PR07	PC04	B10	B	10	155	B01	2044546	ambiguous	2044546	2044545		Phage protein	74	0.23	RAST2:fig|442.17.peg.2884	2884	Yes	Yes
124-C10	124	PR07	PC04	C10	C	10	155	B01	2044546	ambiguous	2044546	2044545		Phage protein	74	0.23	RAST2:fig|442.17.peg.2884	2884	Yes	Yes
124-D10	124	PR07	PC04	D10	D	10	154	H07	825684, 1642397, 1688685	unambiguous, unambiguous, unambiguous	825684	825684		hypothetical protein	101	0.55	RAST2:fig|442.17.peg.1693	1693	Yes	Yes
124-E10	124	PR07	PC04	E10	E	10	154	H07	825684, 1642397, 1688685	unambiguous, unambiguous, unambiguous	825684	825684		hypothetical protein	101	0.55	RAST2:fig|442.17.peg.1693	1693	Yes	Yes
124-F10	124	PR07	PC04	F10	F	10	154	H07	825684, 1642397, 1688685	unambiguous, unambiguous, unambiguous	825684	825684		hypothetical protein	101	0.55	RAST2:fig|442.17.peg.1693	1693	Yes	Yes
124-G10	124	PR07	PC04	G10	G	10	154	H07	825684, 1642397, 1688685	unambiguous, unambiguous, unambiguous	825684	825684		hypothetical protein	101	0.55	RAST2:fig|442.17.peg.1693	1693	Yes	Yes
124-H10	124	PR07	PC04	H10	H	10	154	H07	825684, 1642397, 1688685	unambiguous, unambiguous, unambiguous	825684	825684		hypothetical protein	101	0.55	RAST2:fig|442.17.peg.1693	1693	Yes	Yes
124-A11	124	PR07	PC04	A11	A	11	154	H07	825684, 1642397, 1688685	unambiguous, unambiguous, unambiguous	825684	825684		hypothetical protein	101	0.55	RAST2:fig|442.17.peg.1693	1693	Yes	Yes
124-B11	124	PR07	PC04	B11	B	11	154	H02	2625874	unambiguous	2625874	2625874		Imidazoleglycerol-phosphate dehydratase (EC4.2.1.19)	53	0.09	RAST2:fig|442.17.peg.161	161	Yes	Yes
124-C11	124	PR07	PC04	C11	C	11	154	H02	2625874	unambiguous	2625874	2625874		Imidazoleglycerol-phosphate dehydratase (EC4.2.1.19)	53	0.09	RAST2:fig|442.17.peg.161	161	Yes	Yes
124-D11	124	PR07	PC04	D11	D	11	154	G11	2680051	unambiguous	2680051	2680051		hypothetical protein	229	0.35	RAST2:fig|442.17.peg.219	219	Yes	Yes
124-E11	124	PR07	PC04	E11	E	11	154	G11	2680051	unambiguous	2680051	2680051		hypothetical protein	229	0.35	RAST2:fig|442.17.peg.219	219	Yes	Yes
124-F11	124	PR07	PC04	F11	F	11	154	G10	823539	ambiguous	823539	823539		hypothetical protein	216	0.79	RAST2:fig|442.17.peg.1690	1690	Yes	Yes
124-G11	124	PR07	PC04	G11	G	11	154	G10	823539	ambiguous	823539	823538		hypothetical protein	217	0.79	RAST2:fig|442.17.peg.1690	1690	Yes	Yes
124-H11	124	PR07	PC04	H11	H	11	154	F12	1719346	ambiguous	1719346	1719346		TonB-dependent receptor	290	0.12	RAST2:fig|442.17.peg.2571	2571	Yes	Yes
124-A12	124	PR07	PC04	A12	A	12	154	F12	1719346	ambiguous	1719346	1719346		TonB-dependent receptor	290	0.12	RAST2:fig|442.17.peg.2571	2571	Yes	Yes
124-B12	124	PR07	PC04	B12	B	12	154	F09	1791260, 1967483, 3092740	ambiguous, ambiguous, unambiguous	3092740	3092740		Mobile element protein	171	0.47	RAST2:fig|442.17.peg.620	620	Yes	Yes
124-C12	124	PR07	PC04	C12	C	12	154	F09	1791260, 1967483, 3092740	ambiguous, ambiguous, unambiguous	3092740	3092739		Mobile element protein	170	0.47	RAST2:fig|442.17.peg.620	620	Yes	Yes
124-D12	124	PR07	PC04	D12	D	12	154	F09	1791260, 1967483, 3092740	ambiguous, ambiguous, unambiguous	3092740	3092739		Mobile element protein	170	0.47	RAST2:fig|442.17.peg.620	620	Yes	Yes
124-E12	124	PR07	PC04	E12	E	12	154	F09	1791260, 1967483, 3092740	ambiguous, ambiguous, unambiguous	3092740	3092740		Mobile element protein	171	0.47	RAST2:fig|442.17.peg.620	620	Yes	Yes
124-F12	124	PR07	PC04	F12	F	12	154	F09	1791260, 1967483, 3092740	ambiguous, ambiguous, unambiguous	3092740	3092739		Mobile element protein	170	0.47	RAST2:fig|442.17.peg.620	620	Yes	Yes
124-G12	124	PR07	PC04	G12	G	12	154	F09	1791260, 1967483, 3092740	ambiguous, ambiguous, unambiguous	3092740	3092739		Mobile element protein	170	0.47	RAST2:fig|442.17.peg.620	620	Yes	Yes
124-H12	124	PR07	PC04	H12	H	12	154	F05	1182198, 1219053	ambiguous, unambiguous	1219053	1219053		Na(+)/H(+) antiporter	134	0.07	RAST2:fig|442.17.peg.2095	2095	Yes	Yes
125-A1	125	PR07	PC05	A01	A	1	154	F05	1182198, 1219053	ambiguous, unambiguous	1219053	1219053		Na(+)/H(+) antiporter	134	0.07	RAST2:fig|442.17.peg.2095	2095	Yes	Yes
125-B1	125	PR07	PC05	B01	B	1	154	F05	1182198, 1219053	ambiguous, unambiguous	1219053	1219053		Na(+)/H(+) antiporter	134	0.07	RAST2:fig|442.17.peg.2095	2095	Yes	Yes
125-C1	125	PR07	PC05	C01	C	1	154	F05	1182198, 1219053	ambiguous, unambiguous	1219053	1219053		Na(+)/H(+) antiporter	134	0.07	RAST2:fig|442.17.peg.2095	2095	Yes	Yes
125-D1	125	PR07	PC05	D01	D	1	154	E11	1004254	ambiguous	1004254	1004254		DNA polymerase III alpha subunit (EC 2.7.7.7)	3412	1	RAST2:fig|442.17.peg.1888	1888	Yes	Yes
125-E1	125	PR07	PC05	E01	E	1	154	E11	1004254	ambiguous	1004254	1004254		DNA polymerase III alpha subunit (EC 2.7.7.7)	3412	1	RAST2:fig|442.17.peg.1888	1888	Yes	Yes
125-F1	125	PR07	PC05	F01	F	1	154	D11	3262232	ambiguous	3262232	3262231		hypothetical protein\hypothetical protein	537\5	1.00\0.00	RAST2:fig|442.17.peg.782\RAST2:fig|442.17.peg.783	782\783	Yes	Yes
125-G1	125	PR07	PC05	G01	G	1	154	D11	3262232	ambiguous	3262232	3262232		hypothetical protein\hypothetical protein	538\6	1.00\0.00	RAST2:fig|442.17.peg.782\RAST2:fig|442.17.peg.783	782\783	Yes	Yes
125-H1	125	PR07	PC05	H01	H	1	154	D09	841089	unambiguous	841089	841089		Endonuclease	371	0.41	RAST2:fig|442.17.peg.1707	1707	Yes	Yes
125-A2	125	PR07	PC05	A02	A	2	154	D09	841089	unambiguous	841089	841089		Endonuclease	371	0.41	RAST2:fig|442.17.peg.1707	1707	Yes	Yes
125-B2	125	PR07	PC05	B02	B	2								Blank
125-C2	125	PR07	PC05	C02	C	2	154	D05	1667467, 3128989	unambiguous, ambiguous	1667467	1667467		Dienelactone hydrolase family protein	167	0.23	RAST2:fig|442.17.peg.2522	2522	Yes	Yes
125-D2	125	PR07	PC05	D02	D	2	154	D05	1667467, 3128989	unambiguous, ambiguous	1667467	1667467		Dienelactone hydrolase family protein	167	0.23	RAST2:fig|442.17.peg.2522	2522	Yes	Yes
125-E2	125	PR07	PC05	E02	E	2	154	D05	1667467, 3128989	unambiguous, ambiguous	1667467	1667467		Dienelactone hydrolase family protein	167	0.23	RAST2:fig|442.17.peg.2522	2522	Yes	Yes
125-F2	125	PR07	PC05	F02	F	2	154	D05	1667467, 3128989	unambiguous, ambiguous	1667467	1667467		Dienelactone hydrolase family protein	167	0.23	RAST2:fig|442.17.peg.2522	2522	Yes	Yes
125-G2	125	PR07	PC05	G02	G	2	154	C02	529394, 2013320	ambiguous, unambiguous	529394	2013320		TonB-dependent receptor	1905	0.76	RAST2:fig|442.17.peg.2850	2850	Yes	No
125-H2	125	PR07	PC05	H02	H	2	154	C02	529394, 2013320	ambiguous, unambiguous	529394	2013320		TonB-dependent receptor	1905	0.76	RAST2:fig|442.17.peg.2850	2850	Yes	No
125-A3	125	PR07	PC05	A03	A	3	154	C02	529394, 2013320	ambiguous, unambiguous	529394	2013320		TonB-dependent receptor	1905	0.76	RAST2:fig|442.17.peg.2850	2850	Yes	No
125-B3	125	PR07	PC05	B03	B	3	154	C02	529394, 2013320	ambiguous, unambiguous	529394	2013320		TonB-dependent receptor	1905	0.76	RAST2:fig|442.17.peg.2850	2850	Yes	No
125-C3	125	PR07	PC05	C03	C	3	154	A11	451795	unambiguous	451795	451794		Adenine deaminase (EC 3.5.4.2)	472	0.28	RAST2:fig|442.17.peg.1331	1331	Yes	Yes
125-D3	125	PR07	PC05	D03	D	3	154	A11	451795	unambiguous	451795	451794		Adenine deaminase (EC 3.5.4.2)	472	0.28	RAST2:fig|442.17.peg.1331	1331	Yes	Yes
125-E3	125	PR07	PC05	E03	E	3	154	A10	317040, 823539, 3128989	unambiguous, ambiguous, ambiguous	317040	317040		Transcriptional regulator, LysR family	22	0.02	RAST2:fig|442.17.peg.1109	1109	Yes	Yes
125-F3	125	PR07	PC05	F03	F	3	154	A10	317040, 823539, 3128989	unambiguous, ambiguous, ambiguous	317040	317040		Transcriptional regulator, LysR family	22	0.02	RAST2:fig|442.17.peg.1109	1109	Yes	Yes
125-G3	125	PR07	PC05	G03	G	3	154	A10	317040, 823539, 3128989	unambiguous, ambiguous, ambiguous	317040	317040		Transcriptional regulator, LysR family	22	0.02	RAST2:fig|442.17.peg.1109	1109	Yes	Yes
125-H3	125	PR07	PC05	H03	H	3	154	A10	317040, 823539, 3128989	unambiguous, ambiguous, ambiguous	317040	317040		Transcriptional regulator, LysR family	22	0.02	RAST2:fig|442.17.peg.1109	1109	Yes	Yes
125-A4	125	PR07	PC05	A04	A	4	154	A10	317040, 823539, 3128989	unambiguous, ambiguous, ambiguous	317040	317040		Transcriptional regulator, LysR family	22	0.02	RAST2:fig|442.17.peg.1109	1109	Yes	Yes
125-B4	125	PR07	PC05	B04	B	4	154	A10	317040, 823539, 3128989	unambiguous, ambiguous, ambiguous	317040	317040		Transcriptional regulator, LysR family	22	0.02	RAST2:fig|442.17.peg.1109	1109	Yes	Yes
125-C4	125	PR07	PC05	C04	C	4	154	A03	586650, 2940715	ambiguous, unambiguous	586650			NA	NA	NA	Prediction Incorrect	Unknown	No	No
125-D4	125	PR07	PC05	D04	D	4	154	A03	586650, 2940715	ambiguous, unambiguous	586650			NA	NA	NA	Prediction Incorrect	Unknown	No	No
125-E4	125	PR07	PC05	E04	E	4	154	A03	586650, 2940715	ambiguous, unambiguous	586650			NA	NA	NA	Prediction Incorrect	Unknown	No	No
125-F4	125	PR07	PC05	F04	F	4	154	A03	586650, 2940715	ambiguous, unambiguous	586650			NA	NA	NA	Prediction Incorrect	Unknown	No	No
125-G4	125	PR07	PC05	G04	G	4	153	E02	2040740, 2811492	ambiguous, unambiguous	2040740	2811492		Phage integrase	596	0.55	RAST2:fig|442.17.peg.371	371	Yes	No
125-H4	125	PR07	PC05	H04	H	4	153	E02	2040740, 2811492	ambiguous, unambiguous	2040740	2811492		Phage integrase	596	0.55	RAST2:fig|442.17.peg.371	371	Yes	No
125-A5	125	PR07	PC05	A05	A	5	153	E02	2040740, 2811492	ambiguous, unambiguous	2040740	2811492		Phage integrase	596	0.55	RAST2:fig|442.17.peg.371	371	Yes	No
125-B5	125	PR07	PC05	B05	B	5	153	E02	2040740, 2811492	ambiguous, unambiguous	2040740	2811492		Phage integrase	596	0.55	RAST2:fig|442.17.peg.371	371	Yes	No
125-C5	125	PR07	PC05	C05	C	5	153	D04	1073028, 2687142	ambiguous, unambiguous	2687142	2687142		hypothetical protein	110	0.11	RAST2:fig|442.17.peg.228	228	Yes	Yes
125-D5	125	PR07	PC05	D05	D	5	153	D04	1073028, 2687142	ambiguous, unambiguous	2687142	2687142		hypothetical protein	110	0.11	RAST2:fig|442.17.peg.228	228	Yes	Yes
125-E5	125	PR07	PC05	E05	E	5	153	D04	1073028, 2687142	ambiguous, unambiguous	2687142	2687142		hypothetical protein	110	0.11	RAST2:fig|442.17.peg.228	228	Yes	Yes
125-F5	125	PR07	PC05	F05	F	5	153	D04	1073028, 2687142	ambiguous, unambiguous	2687142	2687142		hypothetical protein	110	0.11	RAST2:fig|442.17.peg.228	228	Yes	Yes
125-G5	125	PR07	PC05	G05	G	5	153	D01	1353146, 1379056, 1965347	ambiguous, ambiguous, ambiguous	1353146	1965347		Lysine 2,3-aminomutase (EC 5.4.3.2)	8	0.01	RAST2:fig|442.17.peg.2812	2812	Yes	No
125-H5	125	PR07	PC05	H05	H	5	153	D01	1353146, 1379056, 1965347	ambiguous, ambiguous, ambiguous	1353146	1965346		Lysine 2,3-aminomutase (EC 5.4.3.2)	9	0.01	RAST2:fig|442.17.peg.2812	2812	Yes	No
125-A6	125	PR07	PC05	A06	A	6	153	D01	1353146, 1379056, 1965347	ambiguous, ambiguous, ambiguous	1353146	1965346		Lysine 2,3-aminomutase (EC 5.4.3.2)	9	0.01	RAST2:fig|442.17.peg.2812	2812	Yes	No
125-B6	125	PR07	PC05	B06	B	6	153	D01	1353146, 1379056, 1965347	ambiguous, ambiguous, ambiguous	1353146	1965346		Lysine 2,3-aminomutase (EC 5.4.3.2)	9	0.01	RAST2:fig|442.17.peg.2812	2812	Yes	No
125-C6	125	PR07	PC05	C06	C	6	153	D01	1353146, 1379056, 1965347	ambiguous, ambiguous, ambiguous	1353146	1965346		Lysine 2,3-aminomutase (EC 5.4.3.2)	9	0.01	RAST2:fig|442.17.peg.2812	2812	Yes	No
125-D6	125	PR07	PC05	D06	D	6	153	D01	1353146, 1379056, 1965347	ambiguous, ambiguous, ambiguous	1353146	1965346		Lysine 2,3-aminomutase (EC 5.4.3.2)	9	0.01	RAST2:fig|442.17.peg.2812	2812	Yes	No
125-E6	125	PR07	PC05	E06	E	6	153	B03	2267442	unambiguous	2267442	2267442		hypothetical protein	116	0.36	RAST2:fig|442.17.peg.3117	3117	Yes	Yes
125-F6	125	PR07	PC05	F06	F	6	153	B03	2267442	unambiguous	2267442	2267442		hypothetical protein	116	0.36	RAST2:fig|442.17.peg.3117	3117	Yes	Yes
125-G6	125	PR07	PC05	G06	G	6	153	A01	2432539	unambiguous	2432539	2432538		Mobile element protein	49	0.13	RAST2:fig|442.17.peg.5	5	Yes	Yes
125-H6	125	PR07	PC05	H06	H	6	153	A01	2432539	unambiguous	2432539	2432538		Mobile element protein	49	0.13	RAST2:fig|442.17.peg.5	5	Yes	Yes
125-A7	125	PR07	PC05	A07	A	7	152	G09	2371392	unambiguous	2371392	2371392		Ribosomal large subunit pseudouridine synthase C(EC 5.4.99.24)	290	0.36	RAST2:fig|442.17.peg.3228	3228	Yes	Yes
125-B7	125	PR07	PC05	B07	B	7	152	G09	2371392	unambiguous	2371392	2371392		Ribosomal large subunit pseudouridine synthase C(EC 5.4.99.24)	290	0.36	RAST2:fig|442.17.peg.3228	3228	Yes	Yes
125-C7	125	PR07	PC05	C07	C	7	152	F06	2558785	unambiguous	2558785	2558785		FIG00688016: hypothetical protein	85	0.2	RAST2:fig|442.17.peg.100	100	Yes	Yes
125-D7	125	PR07	PC05	D07	D	7	152	F06	2558785	unambiguous	2558785	2558785		FIG00688016: hypothetical protein	85	0.2	RAST2:fig|442.17.peg.100	100	Yes	Yes
125-E7	125	PR07	PC05	E07	E	7								Blank
125-F7	125	PR07	PC05	F07	F	7	152	F05	3056083	ambiguous	3056083	3056083		hypothetical protein	518	0.53	RAST2:fig|442.17.peg.585	585	Yes	Yes
125-G7	125	PR07	PC05	G07	G	7	152	F05	3056083	ambiguous	3056083	3056083		hypothetical protein	518	0.53	RAST2:fig|442.17.peg.585	585	Yes	Yes
125-H7	125	PR07	PC05	H07	H	7	152	E04	1573337, 3413727	unambiguous, ambiguous	1573337	1573337		hypothetical protein	363	0.67	RAST2:fig|442.17.peg.2434	2434	Yes	Yes
125-A8	125	PR07	PC05	A08	A	8	152	E04	1573337, 3413727	unambiguous, ambiguous	1573337	1573337		hypothetical protein	363	0.67	RAST2:fig|442.17.peg.2434	2434	Yes	Yes
125-B8	125	PR07	PC05	B08	B	8	152	E04	1573337, 3413727	unambiguous, ambiguous	1573337	1573337		hypothetical protein	363	0.67	RAST2:fig|442.17.peg.2434	2434	Yes	Yes
125-C8	125	PR07	PC05	C08	C	8	152	E04	1573337, 3413727	unambiguous, ambiguous	1573337	1573337		hypothetical protein	363	0.67	RAST2:fig|442.17.peg.2434	2434	Yes	Yes
125-D8	125	PR07	PC05	D08	D	8	152	D09	2435241	unambiguous	2435241	2435241		hypothetical protein	157	0.07	RAST2:fig|442.17.peg.7	7	Yes	Yes
125-E8	125	PR07	PC05	E08	E	8	152	D09	2435241	unambiguous	2435241	2435241		hypothetical protein	157	0.07	RAST2:fig|442.17.peg.7	7	Yes	Yes
125-F8	125	PR07	PC05	F08	F	8	152	C11	836739, 1675811	ambiguous, ambiguous	1675811	1675811		hypothetical protein	292	0.19	RAST2:fig|442.17.peg.2532	2532	Yes	Yes
125-G8	125	PR07	PC05	G08	G	8	152	C11	836739, 1675811	ambiguous, ambiguous	1675811	1675811		hypothetical protein	292	0.19	RAST2:fig|442.17.peg.2532	2532	Yes	Yes
125-H8	125	PR07	PC05	H08	H	8	152	C11	836739, 1675811	ambiguous, ambiguous	1675811	1675811		hypothetical protein	292	0.19	RAST2:fig|442.17.peg.2532	2532	Yes	Yes
125-A9	125	PR07	PC05	A09	A	9	152	C11	836739, 1675811	ambiguous, ambiguous	1675811	1675811		hypothetical protein	292	0.19	RAST2:fig|442.17.peg.2532	2532	Yes	Yes
125-B9	125	PR07	PC05	B09	B	9	152	B07	1331063, 2027632	ambiguous, ambiguous	2027632	2027631		Tryptophan synthase alpha chain (EC 4.2.1.20)	377	0.46	RAST2:fig|442.17.peg.2864	2864	Yes	Yes
125-C9	125	PR07	PC05	C09	C	9	152	B07	1331063, 2027632	ambiguous, ambiguous	2027632	2027631		Tryptophan synthase alpha chain (EC 4.2.1.20)	377	0.46	RAST2:fig|442.17.peg.2864	2864	Yes	Yes
125-D9	125	PR07	PC05	D09	D	9	152	B07	1331063, 2027632	ambiguous, ambiguous	2027632	2027631		Tryptophan synthase alpha chain (EC 4.2.1.20)	377	0.46	RAST2:fig|442.17.peg.2864	2864	Yes	Yes
125-E9	125	PR07	PC05	E09	E	9	152	B07	1331063, 2027632	ambiguous, ambiguous	2027632	2027631		Tryptophan synthase alpha chain (EC 4.2.1.20)	377	0.46	RAST2:fig|442.17.peg.2864	2864	Yes	Yes
125-F9	125	PR07	PC05	F09	F	9	152	A12	614056	unambiguous	614056	614056		Cytochrome b561	31	0.06	RAST2:fig|442.17.peg.1484	1484	Yes	Yes
125-G9	125	PR07	PC05	G09	G	9	152	A12	614056	unambiguous	614056	614056		Cytochrome b561	31	0.06	RAST2:fig|442.17.peg.1484	1484	Yes	Yes
125-H9	125	PR07	PC05	H09	H	9	152	A09	306644, 3343326	ambiguous, ambiguous	306644	306644		Ferrichrome-iron receptor	65	0.03	RAST2:fig|442.17.peg.1102	1102	Yes	Yes
125-A10	125	PR07	PC05	A10	A	10	152	A09	306644, 3343326	ambiguous, ambiguous	306644	306644		Ferrichrome-iron receptor	65	0.03	RAST2:fig|442.17.peg.1102	1102	Yes	Yes
125-B10	125	PR07	PC05	B10	B	10	152	A09	306644, 3343326	ambiguous, ambiguous	306644	306644		Ferrichrome-iron receptor	65	0.03	RAST2:fig|442.17.peg.1102	1102	Yes	Yes
125-C10	125	PR07	PC05	C10	C	10	152	A09	306644, 3343326	ambiguous, ambiguous	306644	306644		Ferrichrome-iron receptor	65	0.03	RAST2:fig|442.17.peg.1102	1102	Yes	Yes
125-D10	125	PR07	PC05	D10	D	10	152	A03	614056, 1972762, 2361744, 2565152	unambiguous, ambiguous, ambiguous, ambiguous	2361744	614056		Cytochrome b561	31	0.06	RAST2:fig|442.17.peg.1484	1484	Yes	No
125-E10	125	PR07	PC05	E10	E	10	152	A03	614056, 1972762, 2361744, 2565152	unambiguous, ambiguous, ambiguous, ambiguous	2361744	614056		Cytochrome b561	31	0.06	RAST2:fig|442.17.peg.1484	1484	Yes	No
125-F10	125	PR07	PC05	F10	F	10	152	A03	614056, 1972762, 2361744, 2565152	unambiguous, ambiguous, ambiguous, ambiguous	2361744	614056		Cytochrome b561	31	0.06	RAST2:fig|442.17.peg.1484	1484	Yes	No
125-G10	125	PR07	PC05	G10	G	10	152	A03	614056, 1972762, 2361744, 2565152	unambiguous, ambiguous, ambiguous, ambiguous	2361744	614056		Cytochrome b561	31	0.06	RAST2:fig|442.17.peg.1484	1484	Yes	No
125-H10	125	PR07	PC05	H10	H	10	152	A03	614056, 1972762, 2361744, 2565152	unambiguous, ambiguous, ambiguous, ambiguous	2361744			NA	NA	NA	Prediction Incorrect	Unknown	No	No
125-A11	125	PR07	PC05	A11	A	11	152	A03	614056, 1972762, 2361744, 2565152	unambiguous, ambiguous, ambiguous, ambiguous	2361744			NA	NA	NA	Prediction Incorrect	Unknown	No	No
125-B11	125	PR07	PC05	B11	B	11	152	A03	614056, 1972762, 2361744, 2565152	unambiguous, ambiguous, ambiguous, ambiguous	2361744			NA	NA	NA	Prediction Incorrect	Unknown	No	No
125-C11	125	PR07	PC05	C11	C	11	152	A03	614056, 1972762, 2361744, 2565152	unambiguous, ambiguous, ambiguous, ambiguous	2361744			NA	NA	NA	Prediction Incorrect	Unknown	No	No
125-D11	125	PR07	PC05	D11	D	11	152	A01	3200326	unambiguous	3200326	3200326		Type I restriction-modification system,restriction subunit R (EC 3.1.21.3)	179	0.05	RAST2:fig|442.17.peg.718	718	Yes	Yes
125-E11	125	PR07	PC05	E11	E	11	152	A01	3200326	unambiguous	3200326	3200326		Type I restriction-modification system,restriction subunit R (EC 3.1.21.3)	179	0.05	RAST2:fig|442.17.peg.718	718	Yes	Yes
125-F11	125	PR07	PC05	F11	F	11	151	H09	1230401	ambiguous	1230401			NA	NA	NA	Prediction Incorrect	Unknown	No	No
125-G11	125	PR07	PC05	G11	G	11	151	H09	1230401	ambiguous	1230401			NA	NA	NA	Prediction Incorrect	Unknown	No	No
125-H11	125	PR07	PC05	H11	H	11	151	G08	1804696	ambiguous	1804696			NA	NA	NA	Prediction Incorrect	Unknown	No	No
125-A12	125	PR07	PC05	A12	A	12	151	G08	1804696	ambiguous	1804696			NA	NA	NA	Prediction Incorrect	Unknown	No	No
125-B12	125	PR07	PC05	B12	B	12	151	F07	1066607	ambiguous	1066607			NA	NA	NA	Prediction Incorrect	Unknown	No	No
125-C12	125	PR07	PC05	C12	C	12	151	F07	1066607	ambiguous	1066607			NA	NA	NA	Prediction Incorrect	Unknown	No	No
125-D12	125	PR07	PC05	D12	D	12	151	E12	1007340, 1253548	ambiguous, ambiguous	1253548	3203955		None			None	721	No	No
125-E12	125	PR07	PC05	E12	E	12	151	E12	1007340, 1253548	ambiguous, ambiguous	1253548	3203955		None			None	721	No	No
125-F12	125	PR07	PC05	F12	F	12	151	E12	1007340, 1253548	ambiguous, ambiguous	1253548	3203955		None			None	721	No	No
125-G12	125	PR07	PC05	G12	G	12	151	E12	1007340, 1253548	ambiguous, ambiguous	1253548			NA	NA	NA	Prediction Incorrect	Unknown	No	No
125-H12	125	PR07	PC05	H12	H	12	151	E09	194958, 1253548, 3118233	ambiguous, ambiguous, ambiguous	194958	194958		Transcriptional regulator, AcrR family	637	1	RAST2:fig|442.17.peg.1010	1010	Yes	Yes
126-A1	126	PR07	PC06	A01	A	1	151	E09	194958, 1253548, 3118233	ambiguous, ambiguous, ambiguous	194958	194958		Transcriptional regulator, AcrR family	637	1	RAST2:fig|442.17.peg.1010	1010	Yes	Yes
126-B1	126	PR07	PC06	B01	B	1	151	E09	194958, 1253548, 3118233	ambiguous, ambiguous, ambiguous	194958	194958		Transcriptional regulator, AcrR family	637	1	RAST2:fig|442.17.peg.1010	1010	Yes	Yes
126-C1	126	PR07	PC06	C01	C	1	151	E09	194958, 1253548, 3118233	ambiguous, ambiguous, ambiguous	194958	194958		Transcriptional regulator, AcrR family	637	1	RAST2:fig|442.17.peg.1010	1010	Yes	Yes
126-D1	126	PR07	PC06	D01	D	1	151	E09	194958, 1253548, 3118233	ambiguous, ambiguous, ambiguous	194958	194958		Transcriptional regulator, AcrR family	637	1	RAST2:fig|442.17.peg.1010	1010	Yes	Yes
126-E1	126	PR07	PC06	E01	E	1	151	E09	194958, 1253548, 3118233	ambiguous, ambiguous, ambiguous	194958	194958		Transcriptional regulator, AcrR family	637	1	RAST2:fig|442.17.peg.1010	1010	Yes	Yes
126-F1	126	PR07	PC06	F01	F	1	151	B07	580725, 678190	unambiguous, ambiguous	580725	580725		Tas protein, an NADP(H)-dependent aldo-ketoreductase	723	0.69	RAST2:fig|442.17.peg.1456	1456	Yes	Yes
126-G1	126	PR07	PC06	G01	G	1	151	B07	580725, 678190	unambiguous, ambiguous	580725	580725		Tas protein, an NADP(H)-dependent aldo-ketoreductase	723	0.69	RAST2:fig|442.17.peg.1456	1456	Yes	Yes
126-H1	126	PR07	PC06	H01	H	1	151	B07	580725, 678190	unambiguous, ambiguous	580725	580725		Tas protein, an NADP(H)-dependent aldo-ketoreductase	723	0.69	RAST2:fig|442.17.peg.1456	1456	Yes	Yes
126-A2	126	PR07	PC06	A02	A	2	151	B07	580725, 678190	unambiguous, ambiguous	580725	580725		Tas protein, an NADP(H)-dependent aldo-ketoreductase	723	0.69	RAST2:fig|442.17.peg.1456	1456	Yes	Yes
126-B2	126	PR07	PC06	B02	B	2								Blank
126-C2	126	PR07	PC06	C02	C	2	151	B06	1297402, 2175469	unambiguous, ambiguous	2175469	2175469		thiol:disulfide interchange protein DsbG	12	0.01	RAST2:fig|442.17.peg.3005	3005	Yes	Yes
126-D2	126	PR07	PC06	D02	D	2	151	B06	1297402, 2175469	unambiguous, ambiguous	2175469	2175469		thiol:disulfide interchange protein DsbG	12	0.01	RAST2:fig|442.17.peg.3005	3005	Yes	Yes
126-E2	126	PR07	PC06	E02	E	2	151	B06	1297402, 2175469	unambiguous, ambiguous	2175469	2175469		thiol:disulfide interchange protein DsbG	12	0.01	RAST2:fig|442.17.peg.3005	3005	Yes	Yes
126-F2	126	PR07	PC06	F02	F	2	151	B06	1297402, 2175469	unambiguous, ambiguous	2175469	2175469		thiol:disulfide interchange protein DsbG	12	0.01	RAST2:fig|442.17.peg.3005	3005	Yes	Yes
126-G2	126	PR07	PC06	G02	G	2	151	B03	920845, 1976394	unambiguous, ambiguous	920845	920845		hypothetical protein	84	0.52	RAST2:fig|442.17.peg.1812	1812	Yes	Yes
126-H2	126	PR07	PC06	H02	H	2	151	B03	920845, 1976394	unambiguous, ambiguous	920845	920845		hypothetical protein	84	0.52	RAST2:fig|442.17.peg.1812	1812	Yes	Yes
126-A3	126	PR07	PC06	A03	A	3	151	B03	920845, 1976394	unambiguous, ambiguous	920845	920845		hypothetical protein	84	0.52	RAST2:fig|442.17.peg.1812	1812	Yes	Yes
126-B3	126	PR07	PC06	B03	B	3	151	B03	920845, 1976394	unambiguous, ambiguous	920845	920845		hypothetical protein	84	0.52	RAST2:fig|442.17.peg.1812	1812	Yes	Yes
126-C3	126	PR07	PC06	C03	C	3	151	B01	678190, 2077264	ambiguous, ambiguous	2077264	2077264		DNA mismatch repair protein MutL	354	0.19	RAST2:fig|442.17.peg.2917	2917	Yes	Yes
126-D3	126	PR07	PC06	D03	D	3	151	B01	678190, 2077264	ambiguous, ambiguous	2077264	2077264		DNA mismatch repair protein MutL	354	0.19	RAST2:fig|442.17.peg.2917	2917	Yes	Yes
126-E3	126	PR07	PC06	E03	E	3	151	B01	678190, 2077264	ambiguous, ambiguous	2077264	2077263		DNA mismatch repair protein MutL	353	0.19	RAST2:fig|442.17.peg.2917	2917	Yes	Yes
126-F3	126	PR07	PC06	F03	F	3	151	B01	678190, 2077264	ambiguous, ambiguous	2077264	2077264		DNA mismatch repair protein MutL	354	0.19	RAST2:fig|442.17.peg.2917	2917	Yes	Yes
126-G3	126	PR07	PC06	G03	G	3	151	A12	2015511	unambiguous	2015511	2015510		RidA/YER057c/UK114 superfamily, group 3	198	0.37	RAST2:fig|442.17.peg.2852	2852	Yes	Yes
126-H3	126	PR07	PC06	H03	H	3	151	A12	2015511	unambiguous	2015511	2015510		RidA/YER057c/UK114 superfamily, group 3	198	0.37	RAST2:fig|442.17.peg.2852	2852	Yes	Yes
126-A4	126	PR07	PC06	A04	A	4	151	A06	327560, 2910158, 3021654	ambiguous, ambiguous, ambiguous	2910158	2910158		TonB-dependent hemin, ferrichrome receptor	35	0.02	RAST2:fig|442.17.peg.460	460	Yes	Yes
126-B4	126	PR07	PC06	B04	B	4	151	A06	327560, 2910158, 3021654	ambiguous, ambiguous, ambiguous	2910158	2910158		TonB-dependent hemin, ferrichrome receptor	35	0.02	RAST2:fig|442.17.peg.460	460	Yes	Yes
126-C4	126	PR07	PC06	C04	C	4	151	A06	327560, 2910158, 3021654	ambiguous, ambiguous, ambiguous	2910158	2910158		TonB-dependent hemin, ferrichrome receptor	35	0.02	RAST2:fig|442.17.peg.460	460	Yes	Yes
126-D4	126	PR07	PC06	D04	D	4	151	A06	327560, 2910158, 3021654	ambiguous, ambiguous, ambiguous	2910158	2910158		TonB-dependent hemin, ferrichrome receptor	35	0.02	RAST2:fig|442.17.peg.460	460	Yes	Yes
126-E4	126	PR07	PC06	E04	E	4	151	A06	327560, 2910158, 3021654	ambiguous, ambiguous, ambiguous	2910158	2910158		TonB-dependent hemin, ferrichrome receptor	35	0.02	RAST2:fig|442.17.peg.460	460	Yes	Yes
126-F4	126	PR07	PC06	F04	F	4	151	A06	327560, 2910158, 3021654	ambiguous, ambiguous, ambiguous	2910158	2910158		TonB-dependent hemin, ferrichrome receptor	35	0.02	RAST2:fig|442.17.peg.460	460	Yes	Yes
126-G4	126	PR07	PC06	G04	G	4	151	A05	2099924	ambiguous	2099924	2099924		Cupin domain-containing protein	45	0.07	RAST2:fig|442.17.peg.2936	2936	Yes	Yes
126-H4	126	PR07	PC06	H04	H	4	151	A05	2099924	ambiguous	2099924	2099923		Cupin domain-containing protein	44	0.07	RAST2:fig|442.17.peg.2936	2936	Yes	Yes
126-A5	126	PR07	PC06	A05	A	5	151	A03	1881250, 1972762, 3411283	ambiguous, ambiguous, unambiguous	3411283	3411282		hypothetical protein	39	0.23	RAST2:fig|442.17.peg.1317	1317	Yes	Yes
126-B5	126	PR07	PC06	B05	B	5	151	A03	1881250, 1972762, 3411283	ambiguous, ambiguous, unambiguous	3411283	3411282		hypothetical protein	39	0.23	RAST2:fig|442.17.peg.1317	1317	Yes	Yes
126-C5	126	PR07	PC06	C05	C	5	151	A03	1881250, 1972762, 3411283	ambiguous, ambiguous, unambiguous	3411283	3411282		hypothetical protein	39	0.23	RAST2:fig|442.17.peg.1317	1317	Yes	Yes
126-D5	126	PR07	PC06	D05	D	5	151	A03	1881250, 1972762, 3411283	ambiguous, ambiguous, unambiguous	3411283	3411282		hypothetical protein	39	0.23	RAST2:fig|442.17.peg.1317	1317	Yes	Yes
126-E5	126	PR07	PC06	E05	E	5	151	A03	1881250, 1972762, 3411283	ambiguous, ambiguous, unambiguous	3411283	3411282		hypothetical protein	39	0.23	RAST2:fig|442.17.peg.1317	1317	Yes	Yes
126-F5	126	PR07	PC06	F05	F	5	151	A03	1881250, 1972762, 3411283	ambiguous, ambiguous, unambiguous	3411283	3411282		hypothetical protein	39	0.23	RAST2:fig|442.17.peg.1317	1317	Yes	Yes
126-G5	126	PR07	PC06	G05	G	5	150	F08	260958, 3217184	unambiguous, ambiguous	260958	260958		Nucleoid-associated protein YaaK	222	0.69	RAST2:fig|442.17.peg.1063	1063	Yes	Yes
126-H5	126	PR07	PC06	H05	H	5	150	F08	260958, 3217184	unambiguous, ambiguous	260958	260958		Nucleoid-associated protein YaaK	222	0.69	RAST2:fig|442.17.peg.1063	1063	Yes	Yes
126-A6	126	PR07	PC06	A06	A	6	150	F08	260958, 3217184	unambiguous, ambiguous	260958	260957		Nucleoid-associated protein YaaK	223	0.69	RAST2:fig|442.17.peg.1063	1063	Yes	Yes
126-B6	126	PR07	PC06	B06	B	6	150	F08	260958, 3217184	unambiguous, ambiguous	260958	260958		Nucleoid-associated protein YaaK	222	0.69	RAST2:fig|442.17.peg.1063	1063	Yes	Yes
126-C6	126	PR07	PC06	C06	C	6	150	E12	2291289	unambiguous	2291289	2291289		Transposase (class II)	212	0.2	RAST2:fig|442.17.peg.3141	3141	Yes	Yes
126-D6	126	PR07	PC06	D06	D	6	150	E12	2291289	unambiguous	2291289	2291289		Transposase (class II)	212	0.2	RAST2:fig|442.17.peg.3141	3141	Yes	Yes
126-E6	126	PR07	PC06	E06	E	6	150	E03	2470555	unambiguous	2470555	2470555		Quinate/shikimate dehydrogenase[Pyrroloquinoline-quinone] (EC 1.1.5.8)	43	0.02	RAST2:fig|442.17.peg.28	28	Yes	Yes
126-F6	126	PR07	PC06	F06	F	6	150	E03	2470555	unambiguous	2470555	2470555		Quinate/shikimate dehydrogenase[Pyrroloquinoline-quinone] (EC 1.1.5.8)	43	0.02	RAST2:fig|442.17.peg.28	28	Yes	Yes
126-G6	126	PR07	PC06	G06	G	6	150	D12	3076550	unambiguous	3076550	3076550		hypothetical protein	46	0.32	RAST2:fig|442.17.peg.608	608	Yes	Yes
126-H6	126	PR07	PC06	H06	H	6	150	D12	3076550	unambiguous	3076550	3076550		hypothetical protein	46	0.32	RAST2:fig|442.17.peg.608	608	Yes	Yes
126-A7	126	PR07	PC06	A07	A	7	150	D01	2320788	unambiguous	2320788	2320788		hypothetical protein	15	0.01	RAST2:fig|442.17.peg.3172	3172	Yes	Yes
126-B7	126	PR07	PC06	B07	B	7	150	D01	2320788	unambiguous	2320788	2320788		hypothetical protein	15	0.01	RAST2:fig|442.17.peg.3172	3172	Yes	Yes
126-C7	126	PR07	PC06	C07	C	7	150	B10	2608398	unambiguous	2608398	2608398		Transposase	271	0.94	RAST2:fig|442.17.peg.143	143	Yes	Yes
126-D7	126	PR07	PC06	D07	D	7	150	B10	2608398	unambiguous	2608398	2608397		Transposase	272	0.95	RAST2:fig|442.17.peg.143	143	Yes	Yes
126-E7	126	PR07	PC06	E07	E	7								Blank
126-F7	126	PR07	PC06	F07	F	7	150	B03	23595	ambiguous	23595			NA	NA	NA	Prediction Incorrect	Unknown	No	No
126-G7	126	PR07	PC06	G07	G	7	150	B03	23595	ambiguous	23595			NA	NA	NA	Prediction Incorrect	Unknown	No	No
126-H7	126	PR07	PC06	H07	H	7	150	A09	1176955	unambiguous	1176955	1176955		Uncharacterized amino acid permease, GabP family	31	0.02	RAST2:fig|442.17.peg.2052	2052	Yes	Yes
126-A8	126	PR07	PC06	A08	A	8	150	A09	1176955	unambiguous	1176955	1176955		Uncharacterized amino acid permease, GabP family	31	0.02	RAST2:fig|442.17.peg.2052	2052	Yes	Yes
126-B8	126	PR07	PC06	B08	B	8	149	H11	1240893	ambiguous	1240893	1240893		hypothetical protein	376	1	RAST2:fig|442.17.peg.2115	2115	Yes	Yes
126-C8	126	PR07	PC06	C08	C	8	149	H11	1240893	ambiguous	1240893	1240893		hypothetical protein	376	1	RAST2:fig|442.17.peg.2115	2115	Yes	Yes
126-D8	126	PR07	PC06	D08	D	8	149	H03	1461606	unambiguous	1461606	1461606		Chloride channel protein	576	0.32	RAST2:fig|442.17.peg.2331	2331	Yes	Yes
126-E8	126	PR07	PC06	E08	E	8	149	H03	1461606	unambiguous	1461606	1461606		Chloride channel protein	576	0.32	RAST2:fig|442.17.peg.2331	2331	Yes	Yes
126-F8	126	PR07	PC06	F08	F	8	149	H01	3349721	unambiguous	3349721	3349720		tRNA (adenine(37)-N6)-methyltransferase	39	0.28	RAST2:fig|442.17.peg.1250	1250	Yes	Yes
126-G8	126	PR07	PC06	G08	G	8	149	H01	3349721	unambiguous	3349721	3349720		tRNA (adenine(37)-N6)-methyltransferase	39	0.28	RAST2:fig|442.17.peg.1250	1250	Yes	Yes
126-H8	126	PR07	PC06	H08	H	8	149	G12	1357991	ambiguous	1357991			NA	NA	NA	Prediction Incorrect	Unknown	No	No
126-A9	126	PR07	PC06	A09	A	9	149	G12	1357991	ambiguous	1357991			NA	NA	NA	Prediction Incorrect	Unknown	No	No
126-B9	126	PR07	PC06	B09	B	9	149	G07	965240, 2050377	ambiguous, ambiguous	2050377	2050376		hypothetical protein	150	0.12	RAST2:fig|442.17.peg.2892	2892	Yes	Yes
126-C9	126	PR07	PC06	C09	C	9	149	G07	965240, 2050377	ambiguous, ambiguous	2050377	2050376		hypothetical protein	150	0.12	RAST2:fig|442.17.peg.2892	2892	Yes	Yes
126-D9	126	PR07	PC06	D09	D	9	149	G07	965240, 2050377	ambiguous, ambiguous	2050377	2050376		hypothetical protein	150	0.12	RAST2:fig|442.17.peg.2892	2892	Yes	Yes
126-E9	126	PR07	PC06	E09	E	9	149	G07	965240, 2050377	ambiguous, ambiguous	2050377	2050376		hypothetical protein	150	0.12	RAST2:fig|442.17.peg.2892	2892	Yes	Yes
126-F9	126	PR07	PC06	F09	F	9	149	F10	2750003, 3034240	unambiguous, unambiguous	3034240	3034240		TonB-dependent receptor protein	245	0.08	RAST2:fig|442.17.peg.568	568	Yes	Yes
126-G9	126	PR07	PC06	G09	G	9	149	F10	2750003, 3034240	unambiguous, unambiguous	3034240	3034240		TonB-dependent receptor protein	245	0.08	RAST2:fig|442.17.peg.568	568	Yes	Yes
126-H9	126	PR07	PC06	H09	H	9	149	F10	2750003, 3034240	unambiguous, unambiguous	3034240	3034240		TonB-dependent receptor protein	245	0.08	RAST2:fig|442.17.peg.568	568	Yes	Yes
126-A10	126	PR07	PC06	A10	A	10	149	F10	2750003, 3034240	unambiguous, unambiguous	3034240	3034240		TonB-dependent receptor protein	245	0.08	RAST2:fig|442.17.peg.568	568	Yes	Yes
126-B10	126	PR07	PC06	B10	B	10	149	F01	1655818	unambiguous	1655818	1655818		DinG family ATP-dependent helicase YoaA	716	0.24	RAST2:fig|442.17.peg.2513	2513	Yes	Yes
126-C10	126	PR07	PC06	C10	C	10	149	F01	1655818	unambiguous	1655818	1655818		DinG family ATP-dependent helicase YoaA	716	0.24	RAST2:fig|442.17.peg.2513	2513	Yes	Yes
126-D10	126	PR07	PC06	D10	D	10	149	E12	1098654	unambiguous	1098654	1098654		ABC transporter, ATP-binding protein (cluster 10,nitrate/sulfonate/bicarbonate) / C-terminal AAA-associateddomain	39	0.03	RAST2:fig|442.17.peg.1973	1973	Yes	Yes
126-E10	126	PR07	PC06	E10	E	10	149	E12	1098654	unambiguous	1098654	1098654		ABC transporter, ATP-binding protein (cluster 10,nitrate/sulfonate/bicarbonate) / C-terminal AAA-associateddomain	39	0.03	RAST2:fig|442.17.peg.1973	1973	Yes	Yes
126-F10	126	PR07	PC06	F10	F	10	149	D10	179066	ambiguous	179066			NA	NA	NA	Prediction Incorrect	Unknown	No	No
126-G10	126	PR07	PC06	G10	G	10	149	D10	179066	ambiguous	179066			NA	NA	NA	Prediction Incorrect	Unknown	No	No
126-H10	126	PR07	PC06	H10	H	10	149	D09	77782	unambiguous	77782	77782		TonB-ExbBD energy transducing system, ExbDsubunit	301	0.64	RAST2:fig|442.17.peg.898	898	Yes	Yes
126-A11	126	PR07	PC06	A11	A	11	149	D09	77782	unambiguous	77782	77782		TonB-ExbBD energy transducing system, ExbDsubunit	301	0.64	RAST2:fig|442.17.peg.898	898	Yes	Yes
126-B11	126	PR07	PC06	B11	B	11	149	D03	267597, 502990, 1677572	ambiguous, ambiguous, unambiguous	267597	1677572		Cytochrome c551 peroxidase (EC 1.11.1.5)	226	0.15	RAST2:fig|442.17.peg.2533	2533	Yes	No
126-C11	126	PR07	PC06	C11	C	11	149	D03	267597, 502990, 1677572	ambiguous, ambiguous, unambiguous	267597	1677572		Cytochrome c551 peroxidase (EC 1.11.1.5)	226	0.15	RAST2:fig|442.17.peg.2533	2533	Yes	No
126-D11	126	PR07	PC06	D11	D	11	149	D03	267597, 502990, 1677572	ambiguous, ambiguous, unambiguous	267597	1677572		Cytochrome c551 peroxidase (EC 1.11.1.5)	226	0.15	RAST2:fig|442.17.peg.2533	2533	Yes	No
126-E11	126	PR07	PC06	E11	E	11	149	D03	267597, 502990, 1677572	ambiguous, ambiguous, unambiguous	267597	1677572		Cytochrome c551 peroxidase (EC 1.11.1.5)	226	0.15	RAST2:fig|442.17.peg.2533	2533	Yes	No
126-F11	126	PR07	PC06	F11	F	11	149	D03	267597, 502990, 1677572	ambiguous, ambiguous, unambiguous	267597	1677572		Cytochrome c551 peroxidase (EC 1.11.1.5)	226	0.15	RAST2:fig|442.17.peg.2533	2533	Yes	No
126-G11	126	PR07	PC06	G11	G	11	149	D03	267597, 502990, 1677572	ambiguous, ambiguous, unambiguous	267597	1677572		Cytochrome c551 peroxidase (EC 1.11.1.5)	226	0.15	RAST2:fig|442.17.peg.2533	2533	Yes	No
126-H11	126	PR07	PC06	H11	H	11	149	C07	196698, 531914, 2107755, 2386305	ambiguous, unambiguous, unambiguous, ambiguous	2386305	2107754		Amidohydrolase precursor	849	0.62	RAST2:fig|442.17.peg.2942	2942	Yes	No
126-A12	126	PR07	PC06	A12	A	12	149	C07	196698, 531914, 2107755, 2386305	ambiguous, unambiguous, unambiguous, ambiguous	2386305	2107754		Amidohydrolase precursor	849	0.62	RAST2:fig|442.17.peg.2942	2942	Yes	No
126-B12	126	PR07	PC06	B12	B	12	149	C07	196698, 531914, 2107755, 2386305	ambiguous, unambiguous, unambiguous, ambiguous	2386305	2107755		Amidohydrolase precursor	850	0.62	RAST2:fig|442.17.peg.2942	2942	Yes	No
126-C12	126	PR07	PC06	C12	C	12	149	C07	196698, 531914, 2107755, 2386305	ambiguous, unambiguous, unambiguous, ambiguous	2386305	2107754		Amidohydrolase precursor	849	0.62	RAST2:fig|442.17.peg.2942	2942	Yes	No
126-D12	126	PR07	PC06	D12	D	12	149	C07	196698, 531914, 2107755, 2386305	ambiguous, unambiguous, unambiguous, ambiguous	2386305	2107755		Amidohydrolase precursor	850	0.62	RAST2:fig|442.17.peg.2942	2942	Yes	No
126-E12	126	PR07	PC06	E12	E	12	149	C07	196698, 531914, 2107755, 2386305	ambiguous, unambiguous, unambiguous, ambiguous	2386305	2107754		Amidohydrolase precursor	849	0.62	RAST2:fig|442.17.peg.2942	2942	Yes	No
126-F12	126	PR07	PC06	F12	F	12	149	C07	196698, 531914, 2107755, 2386305	ambiguous, unambiguous, unambiguous, ambiguous	2386305	2107754		Amidohydrolase precursor	849	0.62	RAST2:fig|442.17.peg.2942	2942	Yes	No
126-G12	126	PR07	PC06	G12	G	12	149	C07	196698, 531914, 2107755, 2386305	ambiguous, unambiguous, unambiguous, ambiguous	2386305	2107754		Amidohydrolase precursor	849	0.62	RAST2:fig|442.17.peg.2942	2942	Yes	No
126-H12	126	PR07	PC06	H12	H	12	149	B03	2026163, 2787268	unambiguous, unambiguous	2026163	2026163		Tryptophan synthase beta chain (EC 4.2.1.20)	144	0.12	RAST2:fig|442.17.peg.2863	2863	Yes	Yes
127-A1	127	PR07	PC07	A01	A	1	149	B03	2026163, 2787268	unambiguous, unambiguous	2026163	2026163		Tryptophan synthase beta chain (EC 4.2.1.20)	144	0.12	RAST2:fig|442.17.peg.2863	2863	Yes	Yes
127-B1	127	PR07	PC07	B01	B	1	149	B03	2026163, 2787268	unambiguous, unambiguous	2026163	2026163		Tryptophan synthase beta chain (EC 4.2.1.20)	144	0.12	RAST2:fig|442.17.peg.2863	2863	Yes	Yes
127-C1	127	PR07	PC07	C01	C	1	149	B03	2026163, 2787268	unambiguous, unambiguous	2026163	2026163		Tryptophan synthase beta chain (EC 4.2.1.20)	144	0.12	RAST2:fig|442.17.peg.2863	2863	Yes	Yes
127-D1	127	PR07	PC07	D01	D	1	148	H12	2067028	unambiguous	2067028	2067028		2,3-diketo-5-methylthiopentyl-1-phosphateenolase-phosphatase (EC 3.1.3.77)	352	0.52	RAST2:fig|442.17.peg.2909	2909	Yes	Yes
127-E1	127	PR07	PC07	E01	E	1	148	H12	2067028	unambiguous	2067028	2067027		2,3-diketo-5-methylthiopentyl-1-phosphateenolase-phosphatase (EC 3.1.3.77)	351	0.51	RAST2:fig|442.17.peg.2909	2909	Yes	Yes
127-F1	127	PR07	PC07	F01	F	1	148	H11	89423	unambiguous	89423	89423		Cobalt-zinc-cadmium resistance protein CzcA;Cation efflux system protein CusA	38	0.01	RAST2:fig|442.17.peg.906	906	Yes	Yes
127-G1	127	PR07	PC07	G01	G	1	148	H11	89423	unambiguous	89423	89423		Cobalt-zinc-cadmium resistance protein CzcA;Cation efflux system protein CusA	38	0.01	RAST2:fig|442.17.peg.906	906	Yes	Yes
127-H1	127	PR07	PC07	H01	H	1	148	G10	1600994	ambiguous	1600994			NA	NA	NA	Prediction Incorrect	Unknown	No	No
127-A2	127	PR07	PC07	A02	A	2	148	G10	1600994	ambiguous	1600994			NA	NA	NA	Prediction Incorrect	Unknown	No	No
127-B2	127	PR07	PC07	B02	B	2								Blank
127-C2	127	PR07	PC07	C02	C	2	148	E01	2934484, 3329410	ambiguous, ambiguous	3329410	3329410		hypothetical protein	129	0.08	RAST2:fig|442.17.peg.1230	1230	Yes	Yes
127-D2	127	PR07	PC07	D02	D	2	148	E01	2934484, 3329410	ambiguous, ambiguous	3329410	3329410		hypothetical protein	129	0.08	RAST2:fig|442.17.peg.1230	1230	Yes	Yes
127-E2	127	PR07	PC07	E02	E	2	148	E01	2934484, 3329410	ambiguous, ambiguous	3329410	3329410		hypothetical protein	129	0.08	RAST2:fig|442.17.peg.1230	1230	Yes	Yes
127-F2	127	PR07	PC07	F02	F	2	148	E01	2934484, 3329410	ambiguous, ambiguous	3329410	3329410		hypothetical protein	129	0.08	RAST2:fig|442.17.peg.1230	1230	Yes	Yes
127-G2	127	PR07	PC07	G02	G	2	148	D01	1965347, 2361202, 2681240	ambiguous, unambiguous, unambiguous	2361202	2361202		hypothetical protein	34	0.1	RAST2:fig|442.17.peg.3215	3215	Yes	Yes
127-H2	127	PR07	PC07	H02	H	2	148	D01	1965347, 2361202, 2681240	ambiguous, unambiguous, unambiguous	2361202	2361202		hypothetical protein	34	0.1	RAST2:fig|442.17.peg.3215	3215	Yes	Yes
127-A3	127	PR07	PC07	A03	A	3	148	D01	1965347, 2361202, 2681240	ambiguous, unambiguous, unambiguous	2361202	2361202		hypothetical protein	34	0.1	RAST2:fig|442.17.peg.3215	3215	Yes	Yes
127-B3	127	PR07	PC07	B03	B	3	148	D01	1965347, 2361202, 2681240	ambiguous, unambiguous, unambiguous	2361202	2361202		hypothetical protein	34	0.1	RAST2:fig|442.17.peg.3215	3215	Yes	Yes
127-C3	127	PR07	PC07	C03	C	3	148	D01	1965347, 2361202, 2681240	ambiguous, unambiguous, unambiguous	2361202	2361202		hypothetical protein	34	0.1	RAST2:fig|442.17.peg.3215	3215	Yes	Yes
127-D3	127	PR07	PC07	D03	D	3	148	D01	1965347, 2361202, 2681240	ambiguous, unambiguous, unambiguous	2361202	2361202		hypothetical protein	34	0.1	RAST2:fig|442.17.peg.3215	3215	Yes	Yes
127-E3	127	PR07	PC07	E03	E	3	148	C09	270700	unambiguous	270700	270700		hypothetical protein	129	0.26	RAST2:fig|442.17.peg.1070	1070	Yes	Yes
127-F3	127	PR07	PC07	F03	F	3	148	C09	270700	unambiguous	270700	270700		hypothetical protein	129	0.26	RAST2:fig|442.17.peg.1070	1070	Yes	Yes
127-G3	127	PR07	PC07	G03	G	3	148	C05	849380, 1104515	ambiguous, unambiguous	849380	1104515		Dihydroxy-acid dehydratase (EC 4.2.1.9)	407	0.22	RAST2:fig|442.17.peg.1977	1977	Yes	No
127-H3	127	PR07	PC07	H03	H	3	148	C05	849380, 1104515	ambiguous, unambiguous	849380	1104515		Dihydroxy-acid dehydratase (EC 4.2.1.9)	407	0.22	RAST2:fig|442.17.peg.1977	1977	Yes	No
127-A4	127	PR07	PC07	A04	A	4	148	C05	849380, 1104515	ambiguous, unambiguous	849380	1104515		Dihydroxy-acid dehydratase (EC 4.2.1.9)	407	0.22	RAST2:fig|442.17.peg.1977	1977	Yes	No
127-B4	127	PR07	PC07	B04	B	4	148	C05	849380, 1104515	ambiguous, unambiguous	849380	1104515		Dihydroxy-acid dehydratase (EC 4.2.1.9)	407	0.22	RAST2:fig|442.17.peg.1977	1977	Yes	No
127-C4	127	PR07	PC07	C04	C	4	148	B12	1279344, 1368775, 2335673	ambiguous, ambiguous, unambiguous	1279344	1279343		hypothetical protein	78	0.15	RAST2:fig|442.17.peg.2167	2167	Yes	Yes
127-D4	127	PR07	PC07	D04	D	4	148	B12	1279344, 1368775, 2335673	ambiguous, ambiguous, unambiguous	1279344	1279344		hypothetical protein	79	0.16	RAST2:fig|442.17.peg.2167	2167	Yes	Yes
127-E4	127	PR07	PC07	E04	E	4	148	B12	1279344, 1368775, 2335673	ambiguous, ambiguous, unambiguous	1279344	1279344		hypothetical protein	79	0.16	RAST2:fig|442.17.peg.2167	2167	Yes	Yes
127-F4	127	PR07	PC07	F04	F	4	148	B12	1279344, 1368775, 2335673	ambiguous, ambiguous, unambiguous	1279344	1279344		hypothetical protein	79	0.16	RAST2:fig|442.17.peg.2167	2167	Yes	Yes
127-G4	127	PR07	PC07	G04	G	4	148	B12	1279344, 1368775, 2335673	ambiguous, ambiguous, unambiguous	1279344	1279344		hypothetical protein	79	0.16	RAST2:fig|442.17.peg.2167	2167	Yes	Yes
127-H4	127	PR07	PC07	H04	H	4	148	B12	1279344, 1368775, 2335673	ambiguous, ambiguous, unambiguous	1279344	1279344		hypothetical protein	79	0.16	RAST2:fig|442.17.peg.2167	2167	Yes	Yes
127-A5	127	PR07	PC07	A05	A	5	148	B10	1127193, 1600994	unambiguous, ambiguous	1127193			NA	NA	NA	Prediction Incorrect	Unknown	No	No
127-B5	127	PR07	PC07	B05	B	5	148	B10	1127193, 1600994	unambiguous, ambiguous	1127193			NA	NA	NA	Prediction Incorrect	Unknown	No	No
127-C5	127	PR07	PC07	C05	C	5	148	B10	1127193, 1600994	unambiguous, ambiguous	1127193			NA	NA	NA	Prediction Incorrect	Unknown	No	No
127-D5	127	PR07	PC07	D05	D	5	148	B10	1127193, 1600994	unambiguous, ambiguous	1127193	1127193		Two-component transcriptional responseregulator,LuxR family	42	0.0566802	RAST2:fig|442.17.peg.1997	1997	No	No
127-E5	127	PR07	PC07	E05	E	5	148	B01	3123557	unambiguous	3123557	3123557		Purine nucleoside permease	85	0.08	RAST2:fig|442.17.peg.655	655	Yes	Yes
127-F5	127	PR07	PC07	F05	F	5	148	B01	3123557	unambiguous	3123557	3123557		Purine nucleoside permease	85	0.08	RAST2:fig|442.17.peg.655	655	Yes	Yes
127-G5	127	PR07	PC07	G05	G	5	148	A09	289972, 2115051	ambiguous, unambiguous	2115051	2115050		hypothetical protein	90	0.07	RAST2:fig|442.17.peg.2946	2946	Yes	Yes
127-H5	127	PR07	PC07	H05	H	5	148	A09	289972, 2115051	ambiguous, unambiguous	2115051	2115050		hypothetical protein	90	0.07	RAST2:fig|442.17.peg.2946	2946	Yes	Yes
127-A6	127	PR07	PC07	A06	A	6	148	A09	289972, 2115051	ambiguous, unambiguous	2115051	2115050		hypothetical protein	90	0.07	RAST2:fig|442.17.peg.2946	2946	Yes	Yes
127-B6	127	PR07	PC07	B06	B	6	148	A09	289972, 2115051	ambiguous, unambiguous	2115051	2115050		hypothetical protein	90	0.07	RAST2:fig|442.17.peg.2946	2946	Yes	Yes
127-C6	127	PR07	PC07	C06	C	6	147	H12	2771295, 3163220	unambiguous, ambiguous	2771295	2771294		Arylsulfatase (EC 3.1.6.1)	1097	0.76	RAST2:fig|442.17.peg.331	331	Yes	Yes
127-D6	127	PR07	PC07	D06	D	6	147	H12	2771295, 3163220	unambiguous, ambiguous	2771295	2771294		Arylsulfatase (EC 3.1.6.1)	1097	0.76	RAST2:fig|442.17.peg.331	331	Yes	Yes
127-E6	127	PR07	PC07	E06	E	6	147	H12	2771295, 3163220	unambiguous, ambiguous	2771295	2771294		Arylsulfatase (EC 3.1.6.1)	1097	0.76	RAST2:fig|442.17.peg.331	331	Yes	Yes
127-F6	127	PR07	PC07	F06	F	6	147	H12	2771295, 3163220	unambiguous, ambiguous	2771295	2771295		Arylsulfatase (EC 3.1.6.1)	1098	0.76	RAST2:fig|442.17.peg.331	331	Yes	Yes
127-G6	127	PR07	PC07	G06	G	6	147	H10	1299100, 3208694	unambiguous, ambiguous	3208694	1299100		FIG167255: hypothetical protein	223	0.32	RAST2:fig|442.17.peg.2182	2182	Yes	No
127-H6	127	PR07	PC07	H06	H	6	147	H10	1299100, 3208694	unambiguous, ambiguous	3208694	1299100		FIG167255: hypothetical protein	223	0.32	RAST2:fig|442.17.peg.2182	2182	Yes	No
127-A7	127	PR07	PC07	A07	A	7	147	H10	1299100, 3208694	unambiguous, ambiguous	3208694	1299100		FIG167255: hypothetical protein	223	0.32	RAST2:fig|442.17.peg.2182	2182	Yes	No
127-B7	127	PR07	PC07	B07	B	7	147	H10	1299100, 3208694	unambiguous, ambiguous	3208694	1299100		FIG167255: hypothetical protein	223	0.32	RAST2:fig|442.17.peg.2182	2182	Yes	No
127-C7	127	PR07	PC07	C07	C	7	147	H07	6795	unambiguous	6795	6795		D-3-phosphoglycerate dehydrogenase (EC 1.1.1.95)	455	0.47	RAST2:fig|442.17.peg.842	842	Yes	Yes
127-D7	127	PR07	PC07	D07	D	7	147	H07	6795	unambiguous	6795	6795		D-3-phosphoglycerate dehydrogenase (EC 1.1.1.95)	455	0.47	RAST2:fig|442.17.peg.842	842	Yes	Yes
127-E7	127	PR07	PC07	E07	E	7								Blank
127-F7	127	PR07	PC07	F07	F	7	147	H05	809132, 1046262	unambiguous, ambiguous	809132	809132		hypothetical protein	11	0.09	RAST2:fig|442.17.peg.1678	1678	Yes	Yes
127-G7	127	PR07	PC07	G07	G	7	147	H05	809132, 1046262	unambiguous, ambiguous	809132	809132		hypothetical protein	11	0.09	RAST2:fig|442.17.peg.1678	1678	Yes	Yes
127-H7	127	PR07	PC07	H07	H	7	147	H05	809132, 1046262	unambiguous, ambiguous	809132	809132		hypothetical protein	11	0.09	RAST2:fig|442.17.peg.1678	1678	Yes	Yes
127-A8	127	PR07	PC07	A08	A	8	147	H05	809132, 1046262	unambiguous, ambiguous	809132	809132		hypothetical protein	11	0.09	RAST2:fig|442.17.peg.1678	1678	Yes	Yes
127-B8	127	PR07	PC07	B08	B	8	147	H04	456389, 784329, 2175819	unambiguous, ambiguous, ambiguous	456389	456389		TonB-dependent receptor	383	0.16	RAST2:fig|442.17.peg.1335	1335	Yes	Yes
127-C8	127	PR07	PC07	C08	C	8	147	H04	456389, 784329, 2175819	unambiguous, ambiguous, ambiguous	456389	456389		TonB-dependent receptor	383	0.16	RAST2:fig|442.17.peg.1335	1335	Yes	Yes
127-D8	127	PR07	PC07	D08	D	8	147	H04	456389, 784329, 2175819	unambiguous, ambiguous, ambiguous	456389	456389		TonB-dependent receptor	383	0.16	RAST2:fig|442.17.peg.1335	1335	Yes	Yes
127-E8	127	PR07	PC07	E08	E	8	147	H04	456389, 784329, 2175819	unambiguous, ambiguous, ambiguous	456389	456389		TonB-dependent receptor	383	0.16	RAST2:fig|442.17.peg.1335	1335	Yes	Yes
127-F8	127	PR07	PC07	F08	F	8	147	H04	456389, 784329, 2175819	unambiguous, ambiguous, ambiguous	456389	456389		TonB-dependent receptor	383	0.16	RAST2:fig|442.17.peg.1335	1335	Yes	Yes
127-G8	127	PR07	PC07	G08	G	8	147	H04	456389, 784329, 2175819	unambiguous, ambiguous, ambiguous	456389	456389		TonB-dependent receptor	383	0.16	RAST2:fig|442.17.peg.1335	1335	Yes	Yes
127-H8	127	PR07	PC07	H08	H	8	147	H02	1146229, 2501184	ambiguous, unambiguous	1146229			NA	NA	NA	Prediction Incorrect	Unknown	No	No
127-A9	127	PR07	PC07	A09	A	9	147	H02	1146229, 2501184	ambiguous, unambiguous	1146229			NA	NA	NA	Prediction Incorrect	Unknown	No	No
127-B9	127	PR07	PC07	B09	B	9	147	H02	1146229, 2501184	ambiguous, unambiguous	1146229			NA	NA	NA	Prediction Incorrect	Unknown	No	No
127-C9	127	PR07	PC07	C09	C	9	147	H02	1146229, 2501184	ambiguous, unambiguous	1146229			NA	NA	NA	Prediction Incorrect	Unknown	No	No
127-D9	127	PR07	PC07	D09	D	9	147	G12	2288165	unambiguous	2288165	2288164		Transcriptional regulator, ArsR family	14	0.04	RAST2:fig|442.17.peg.3137	3137	Yes	Yes
127-E9	127	PR07	PC07	E09	E	9	147	G12	2288165	unambiguous	2288165	2288164		Transcriptional regulator, ArsR family	14	0.04	RAST2:fig|442.17.peg.3137	3137	Yes	Yes
127-F9	127	PR07	PC07	F09	F	9	147	G06	557126, 2715326	ambiguous, unambiguous	2715326	2715326		Oxidoreductase	243	0.61	RAST2:fig|442.17.peg.260	260	Yes	Yes
127-G9	127	PR07	PC07	G09	G	9	147	G06	557126, 2715326	ambiguous, unambiguous	2715326	2715326		Oxidoreductase	243	0.61	RAST2:fig|442.17.peg.260	260	Yes	Yes
127-H9	127	PR07	PC07	H09	H	9	147	G06	557126, 2715326	ambiguous, unambiguous	2715326	2715326		Oxidoreductase	243	0.61	RAST2:fig|442.17.peg.260	260	Yes	Yes
127-A10	127	PR07	PC07	A10	A	10	147	G06	557126, 2715326	ambiguous, unambiguous	2715326	2715326		Oxidoreductase	243	0.61	RAST2:fig|442.17.peg.260	260	Yes	Yes
127-B10	127	PR07	PC07	B10	B	10	147	G03	2751263, 3202978	unambiguous, ambiguous	2751263	2751262		Short-chain dehydrogenase	136	0.16	RAST2:fig|442.17.peg.309	309	Yes	Yes
127-C10	127	PR07	PC07	C10	C	10	147	G03	2751263, 3202978	unambiguous, ambiguous	2751263	2751263		Short-chain dehydrogenase	135	0.16	RAST2:fig|442.17.peg.309	309	Yes	Yes
127-D10	127	PR07	PC07	D10	D	10	147	G03	2751263, 3202978	unambiguous, ambiguous	2751263	2751263		Short-chain dehydrogenase	135	0.16	RAST2:fig|442.17.peg.309	309	Yes	Yes
127-E10	127	PR07	PC07	E10	E	10	147	G03	2751263, 3202978	unambiguous, ambiguous	2751263	2751263		Short-chain dehydrogenase	135	0.16	RAST2:fig|442.17.peg.309	309	Yes	Yes
127-F10	127	PR07	PC07	F10	F	10	147	G02	1421167	ambiguous	1421167	1421166		Acid phosphatase (EC 3.1.3.2)	438	0.26	RAST2:fig|442.17.peg.2296	2296	Yes	Yes
127-G10	127	PR07	PC07	G10	G	10	147	G02	1421167	ambiguous	1421167	1421166		Acid phosphatase (EC 3.1.3.2)	438	0.26	RAST2:fig|442.17.peg.2296	2296	Yes	Yes
127-H10	127	PR07	PC07	H10	H	10	147	F07	2303883	ambiguous	2303883	2303883		Levansucrase (EC 2.4.1.10)	78	0.06	RAST2:fig|442.17.peg.3156	3156	Yes	Yes
127-A11	127	PR07	PC07	A11	A	11	147	F07	2303883	ambiguous	2303883	2303882		Levansucrase (EC 2.4.1.10)	77	0.06	RAST2:fig|442.17.peg.3156	3156	Yes	Yes
127-B11	127	PR07	PC07	B11	B	11	147	F05	960455, 2212188, 2382005	unambiguous, unambiguous, ambiguous	960455	960455		Integration host factor alpha subunit	39	0.12	RAST2:fig|442.17.peg.1854	1854	Yes	Yes
127-C11	127	PR07	PC07	C11	C	11	147	F05	960455, 2212188, 2382005	unambiguous, unambiguous, ambiguous	960455	960455		Integration host factor alpha subunit	39	0.12	RAST2:fig|442.17.peg.1854	1854	Yes	Yes
127-D11	127	PR07	PC07	D11	D	11	147	F05	960455, 2212188, 2382005	unambiguous, unambiguous, ambiguous	960455	960455		Integration host factor alpha subunit	39	0.12	RAST2:fig|442.17.peg.1854	1854	Yes	Yes
127-E11	127	PR07	PC07	E11	E	11	147	F05	960455, 2212188, 2382005	unambiguous, unambiguous, ambiguous	960455			NA	NA	NA	Prediction Incorrect	Unknown	No	No
127-F11	127	PR07	PC07	F11	F	11	147	F05	960455, 2212188, 2382005	unambiguous, unambiguous, ambiguous	960455	960455		Integration host factor alpha subunit	39	0.12	RAST2:fig|442.17.peg.1854	1854	Yes	Yes
127-G11	127	PR07	PC07	G11	G	11	147	F05	960455, 2212188, 2382005	unambiguous, unambiguous, ambiguous	960455	960455		Integration host factor alpha subunit	39	0.12	RAST2:fig|442.17.peg.1854	1854	Yes	Yes
127-H11	127	PR07	PC07	H11	H	11	147	F02	489141	unambiguous	489141	489141		Tol-Pal system beta propeller repeat proteinTolB	305	0.22	RAST2:fig|442.17.peg.1364	1364	Yes	Yes
127-A12	127	PR07	PC07	A12	A	12	147	F02	489141	unambiguous	489141	489141		Tol-Pal system beta propeller repeat proteinTolB	305	0.22	RAST2:fig|442.17.peg.1364	1364	Yes	Yes
127-B12	127	PR07	PC07	B12	B	12	147	E11	414747, 490717, 3011044	ambiguous, unambiguous, ambiguous	490717	490716		Tol biopolymer transport system, TolR protein	195	0.44	RAST2:fig|442.17.peg.1366	1366	Yes	Yes
127-C12	127	PR07	PC07	C12	C	12	147	E11	414747, 490717, 3011044	ambiguous, unambiguous, ambiguous	490717			NA	NA	NA	Prediction Incorrect	Unknown	No	No
127-D12	127	PR07	PC07	D12	D	12	147	E11	414747, 490717, 3011044	ambiguous, unambiguous, ambiguous	490717			NA	NA	NA	Prediction Incorrect	Unknown	No	No
127-E12	127	PR07	PC07	E12	E	12	147	E11	414747, 490717, 3011044	ambiguous, unambiguous, ambiguous	490717	490717		Tol biopolymer transport system, TolR protein	194	0.44	RAST2:fig|442.17.peg.1366	1366	Yes	Yes
127-F12	127	PR07	PC07	F12	F	12	147	E11	414747, 490717, 3011044	ambiguous, unambiguous, ambiguous	490717	490717		Tol biopolymer transport system, TolR protein	194	0.44	RAST2:fig|442.17.peg.1366	1366	Yes	Yes
127-G12	127	PR07	PC07	G12	G	12	147	E11	414747, 490717, 3011044	ambiguous, unambiguous, ambiguous	490717			NA	NA	NA	Prediction Incorrect	Unknown	No	No
127-H12	127	PR07	PC07	H12	H	12	147	B12	3163220	ambiguous	3163220	3163220		hypothetical protein	293	0.07	RAST2:fig|442.17.peg.686	686	Yes	Yes
128-A1	128	PR07	PC08	A01	A	1	147	B12	3163220	ambiguous	3163220	3163220		hypothetical protein	293	0.07	RAST2:fig|442.17.peg.686	686	Yes	Yes
128-B1	128	PR07	PC08	B01	B	1	147	B04	1550734, 2175819	unambiguous, ambiguous	2175819	1550734		None	NA	NA	None	None	Yes	No
128-C1	128	PR07	PC08	C01	C	1	147	B04	1550734, 2175819	unambiguous, ambiguous	2175819	1550734		None	NA	NA	None	None	Yes	No
128-D1	128	PR07	PC08	D01	D	1	147	B04	1550734, 2175819	unambiguous, ambiguous	2175819	1550734		None	NA	NA	None	None	Yes	No
128-E1	128	PR07	PC08	E01	E	1	147	B04	1550734, 2175819	unambiguous, ambiguous	2175819	1550734		None	NA	NA	None	None	Yes	No
128-F1	128	PR07	PC08	F01	F	1	147	A09	3262236	ambiguous	3262236	3262236		hypothetical protein	10	0.01	RAST2:fig|442.17.peg.783	783	Yes	Yes
128-G1	128	PR07	PC08	G01	G	1	147	A09	3262236	ambiguous	3262236	3262235		hypothetical protein	9	0.01	RAST2:fig|442.17.peg.783	783	Yes	Yes
128-H1	128	PR07	PC08	H01	H	1	147	A04	768884, 3353535	ambiguous, unambiguous	3353535	3353535		hypothetical protein	421	0.64	RAST2:fig|442.17.peg.1257	1257	Yes	Yes
128-A2	128	PR07	PC08	A02	A	2	147	A04	768884, 3353535	ambiguous, unambiguous	3353535	3353535		hypothetical protein	421	0.64	RAST2:fig|442.17.peg.1257	1257	Yes	Yes
128-B2	128	PR07	PC08	B02	B	2								Blank
128-C2	128	PR07	PC08	C02	C	2	147	A04	768884, 3353535	ambiguous, unambiguous	3353535	3353535		hypothetical protein	421	0.64	RAST2:fig|442.17.peg.1257	1257	Yes	Yes
128-D2	128	PR07	PC08	D02	D	2	147	A04	768884, 3353535	ambiguous, unambiguous	3353535	3353535		hypothetical protein	421	0.64	RAST2:fig|442.17.peg.1257	1257	Yes	Yes
128-E2	128	PR07	PC08	E02	E	2	146	H08	264832, 2424413, 2955894	ambiguous, ambiguous, ambiguous	2955894	2955893		Putative membrane protein YeiH	8	0.01	RAST2:fig|442.17.peg.504	504	Yes	Yes
128-F2	128	PR07	PC08	F02	F	2	146	H08	264832, 2424413, 2955894	ambiguous, ambiguous, ambiguous	2955894	2955893		Putative membrane protein YeiH	8	0.01	RAST2:fig|442.17.peg.504	504	Yes	Yes
128-G2	128	PR07	PC08	G02	G	2	146	H08	264832, 2424413, 2955894	ambiguous, ambiguous, ambiguous	2955894	2955893		Putative membrane protein YeiH	8	0.01	RAST2:fig|442.17.peg.504	504	Yes	Yes
128-H2	128	PR07	PC08	H02	H	2	146	H08	264832, 2424413, 2955894	ambiguous, ambiguous, ambiguous	2955894	2955894		Putative membrane protein YeiH	9	0.01	RAST2:fig|442.17.peg.504	504	Yes	Yes
128-A3	128	PR07	PC08	A03	A	3	146	H08	264832, 2424413, 2955894	ambiguous, ambiguous, ambiguous	2955894	2955893		Putative membrane protein YeiH	8	0.01	RAST2:fig|442.17.peg.504	504	Yes	Yes
128-B3	128	PR07	PC08	B03	B	3	146	H08	264832, 2424413, 2955894	ambiguous, ambiguous, ambiguous	2955894	2955893		Putative membrane protein YeiH	8	0.01	RAST2:fig|442.17.peg.504	504	Yes	Yes
128-C3	128	PR07	PC08	C03	C	3	146	H03	2265982	unambiguous	2265982	2265982		Lactoylglutathione lyase and related lyases	56	0.14	RAST2:fig|442.17.peg.3115	3115	Yes	Yes
128-D3	128	PR07	PC08	D03	D	3	146	H03	2265982	unambiguous	2265982	2265982		Lactoylglutathione lyase and related lyases	56	0.14	RAST2:fig|442.17.peg.3115	3115	Yes	Yes
128-E3	128	PR07	PC08	E03	E	3	146	G07	1165376	unambiguous	1165376	1165376		Putative oxidoreductase YdbC	29	0.03	RAST2:fig|442.17.peg.2043	2043	Yes	Yes
128-F3	128	PR07	PC08	F03	F	3	146	G07	1165376	unambiguous	1165376	1165376		Putative oxidoreductase YdbC	29	0.03	RAST2:fig|442.17.peg.2043	2043	Yes	Yes
128-G3	128	PR07	PC08	G03	G	3	146	F05	390444, 1254125	unambiguous, unambiguous	390444	390443		hypothetical protein	286	0.29	RAST2:fig|442.17.peg.1172	1172	Yes	Yes
128-H3	128	PR07	PC08	H03	H	3	146	F05	390444, 1254125	unambiguous, unambiguous	390444	390443		hypothetical protein	286	0.29	RAST2:fig|442.17.peg.1172	1172	Yes	Yes
128-A4	128	PR07	PC08	A04	A	4	146	F05	390444, 1254125	unambiguous, unambiguous	390444	390444		hypothetical protein	285	0.29	RAST2:fig|442.17.peg.1172	1172	Yes	Yes
128-B4	128	PR07	PC08	B04	B	4	146	F05	390444, 1254125	unambiguous, unambiguous	390444	390444		hypothetical protein	285	0.29	RAST2:fig|442.17.peg.1172	1172	Yes	Yes
128-C4	128	PR07	PC08	C04	C	4	146	F03	2516844	unambiguous	2516844	2516843		Two-component system sensor histidine kinase	301	0.22	RAST2:fig|442.17.peg.57	57	Yes	Yes
128-D4	128	PR07	PC08	D04	D	4	146	F03	2516844	unambiguous	2516844	2516843		Two-component system sensor histidine kinase	301	0.22	RAST2:fig|442.17.peg.57	57	Yes	Yes
128-E4	128	PR07	PC08	E04	E	4	146	E06	1255650, 1881275, 1973473	ambiguous, ambiguous, unambiguous	1255650	1973473		hypothetical protein	281	0.13	RAST2:fig|442.17.peg.2823	2823	Yes	No
128-F4	128	PR07	PC08	F04	F	4	146	E06	1255650, 1881275, 1973473	ambiguous, ambiguous, unambiguous	1255650	1973473		hypothetical protein	281	0.13	RAST2:fig|442.17.peg.2823	2823	Yes	No
128-G4	128	PR07	PC08	G04	G	4	146	E06	1255650, 1881275, 1973473	ambiguous, ambiguous, unambiguous	1255650	1973473		hypothetical protein	281	0.13	RAST2:fig|442.17.peg.2823	2823	Yes	No
128-H4	128	PR07	PC08	H04	H	4	146	E06	1255650, 1881275, 1973473	ambiguous, ambiguous, unambiguous	1255650	1973473		hypothetical protein	281	0.13	RAST2:fig|442.17.peg.2823	2823	Yes	No
128-A5	128	PR07	PC08	A05	A	5	146	E06	1255650, 1881275, 1973473	ambiguous, ambiguous, unambiguous	1255650	1973472		hypothetical protein	282	0.13	RAST2:fig|442.17.peg.2823	2823	Yes	No
128-B5	128	PR07	PC08	B05	B	5	146	E06	1255650, 1881275, 1973473	ambiguous, ambiguous, unambiguous	1255650	1973473		hypothetical protein	281	0.13	RAST2:fig|442.17.peg.2823	2823	Yes	No
128-C5	128	PR07	PC08	C05	C	5	146	C07	2404768	unambiguous	2404768	2404768		Transcriptional regulator	60	0.15	RAST2:fig|442.17.peg.3260	3260	Yes	Yes
128-D5	128	PR07	PC08	D05	D	5	146	C07	2404768	unambiguous	2404768	2404768		Transcriptional regulator	60	0.15	RAST2:fig|442.17.peg.3260	3260	Yes	Yes
128-E5	128	PR07	PC08	E05	E	5	146	C04	422702	unambiguous	422702	422702		Site-specific tyrosine recombinase XerC	80	0.08	RAST2:fig|442.17.peg.1199	1199	Yes	Yes
128-F5	128	PR07	PC08	F05	F	5	146	C04	422702	unambiguous	422702	422702		Site-specific tyrosine recombinase XerC	80	0.08	RAST2:fig|442.17.peg.1199	1199	Yes	Yes
128-G5	128	PR07	PC08	G05	G	5	146	B01	1929096	unambiguous	1929096	1929096		Two-component system sensor histidine kinase	636	0.33	RAST2:fig|442.17.peg.2777	2777	Yes	Yes
128-H5	128	PR07	PC08	H05	H	5	146	B01	1929096	unambiguous	1929096	1929096		Two-component system sensor histidine kinase	636	0.33	RAST2:fig|442.17.peg.2777	2777	Yes	Yes
128-A6	128	PR07	PC08	A06	A	6	145	H05	2994470	unambiguous	2994470	2994470		ABC transporter, substrate-binding protein(cluster 5, nickel/peptides/opines)	187	0.12	RAST2:fig|442.17.peg.541	541	Yes	Yes
128-B6	128	PR07	PC08	B06	B	6	145	H05	2994470	unambiguous	2994470	2994470		ABC transporter, substrate-binding protein(cluster 5, nickel/peptides/opines)	187	0.12	RAST2:fig|442.17.peg.541	541	Yes	Yes
128-C6	128	PR07	PC08	C06	C	6	145	G11	1100556, 1209318, 2557101	unambiguous, unambiguous, ambiguous	1209318	1209318		LSU ribosomal protein L33pprotein L33p, zinc-independent	17	0.1	RAST2:fig|442.17.peg.2086	2086	Yes	Yes
128-D6	128	PR07	PC08	D06	D	6	145	G11	1100556, 1209318, 2557101	unambiguous, unambiguous, ambiguous	1209318	1209318		LSU ribosomal protein L33pprotein L33p, zinc-independent	17	0.1	RAST2:fig|442.17.peg.2086	2086	Yes	Yes
128-E6	128	PR07	PC08	E06	E	6	145	G11	1100556, 1209318, 2557101	unambiguous, unambiguous, ambiguous	1209318	1209318		LSU ribosomal protein L33pprotein L33p, zinc-independent	17	0.1	RAST2:fig|442.17.peg.2086	2086	Yes	Yes
128-F6	128	PR07	PC08	F06	F	6	145	G11	1100556, 1209318, 2557101	unambiguous, unambiguous, ambiguous	1209318	1209318		LSU ribosomal protein L33pprotein L33p, zinc-independent	17	0.1	RAST2:fig|442.17.peg.2086	2086	Yes	Yes
128-G6	128	PR07	PC08	G06	G	6	145	G11	1100556, 1209318, 2557101	unambiguous, unambiguous, ambiguous	1209318	1209318		LSU ribosomal protein L33pprotein L33p, zinc-independent	17	0.1	RAST2:fig|442.17.peg.2086	2086	Yes	Yes
128-H6	128	PR07	PC08	H06	H	6	145	G11	1100556, 1209318, 2557101	unambiguous, unambiguous, ambiguous	1209318	1209318		LSU ribosomal protein L33pprotein L33p, zinc-independent	17	0.1	RAST2:fig|442.17.peg.2086	2086	Yes	Yes
128-A7	128	PR07	PC08	A07	A	7	145	G05	186672, 2584565	unambiguous, unambiguous	186672	186672		Ferrichrome-iron receptor	471	0.2	RAST2:fig|442.17.peg.1004	1004	Yes	Yes
128-B7	128	PR07	PC08	B07	B	7	145	G05	186672, 2584565	unambiguous, unambiguous	186672	186671		Ferrichrome-iron receptor	472	0.2	RAST2:fig|442.17.peg.1004	1004	Yes	Yes
128-C7	128	PR07	PC08	C07	C	7	145	G05	186672, 2584565	unambiguous, unambiguous	186672	186672		Ferrichrome-iron receptor	471	0.2	RAST2:fig|442.17.peg.1004	1004	Yes	Yes
128-D7	128	PR07	PC08	D07	D	7	145	G05	186672, 2584565	unambiguous, unambiguous	186672	186672		Ferrichrome-iron receptor	471	0.2	RAST2:fig|442.17.peg.1004	1004	Yes	Yes
128-E7	128	PR07	PC08	E07	E	7								Blank
128-F7	128	PR07	PC08	F07	F	7	145	G03	2268783, 2321143, 3408261	unambiguous, ambiguous, ambiguous	2268783	2268783		Lipase	551	0.54	RAST2:fig|442.17.peg.3119	3119	Yes	Yes
128-G7	128	PR07	PC08	G07	G	7	145	G03	2268783, 2321143, 3408261	unambiguous, ambiguous, ambiguous	2268783	2268783		Lipase	551	0.54	RAST2:fig|442.17.peg.3119	3119	Yes	Yes
128-H7	128	PR07	PC08	H07	H	7	145	G03	2268783, 2321143, 3408261	unambiguous, ambiguous, ambiguous	2268783	2268783		Lipase	551	0.54	RAST2:fig|442.17.peg.3119	3119	Yes	Yes
128-A8	128	PR07	PC08	A08	A	8	145	G03	2268783, 2321143, 3408261	unambiguous, ambiguous, ambiguous	2268783	2268783		Lipase	551	0.54	RAST2:fig|442.17.peg.3119	3119	Yes	Yes
128-B8	128	PR07	PC08	B08	B	8	145	G03	2268783, 2321143, 3408261	unambiguous, ambiguous, ambiguous	2268783	2268783		Lipase	551	0.54	RAST2:fig|442.17.peg.3119	3119	Yes	Yes
128-C8	128	PR07	PC08	C08	C	8	145	G03	2268783, 2321143, 3408261	unambiguous, ambiguous, ambiguous	2268783	2268783		Lipase	551	0.54	RAST2:fig|442.17.peg.3119	3119	Yes	Yes
128-D8	128	PR07	PC08	D08	D	8	145	F02	2530055	unambiguous	2530055	2530055		Lipopolysaccharide biosynthesis protein	195	0.17	RAST2:fig|442.17.peg.69	69	Yes	Yes
128-E8	128	PR07	PC08	E08	E	8	145	F02	2530055	unambiguous	2530055	2530055		Lipopolysaccharide biosynthesis protein	195	0.17	RAST2:fig|442.17.peg.69	69	Yes	Yes
128-F8	128	PR07	PC08	F08	F	8	145	D03	2022909, 2730843	unambiguous, unambiguous	2730843	2730843		hypothetical protein	33	0.09	RAST2:fig|442.17.peg.283	283	Yes	Yes
128-G8	128	PR07	PC08	G08	G	8	145	D03	2022909, 2730843	unambiguous, unambiguous	2730843	2730843		hypothetical protein	33	0.09	RAST2:fig|442.17.peg.283	283	Yes	Yes
128-H8	128	PR07	PC08	H08	H	8	145	D03	2022909, 2730843	unambiguous, unambiguous	2730843	2730843		hypothetical protein	33	0.09	RAST2:fig|442.17.peg.283	283	Yes	Yes
128-A9	128	PR07	PC08	A09	A	9	145	D03	2022909, 2730843	unambiguous, unambiguous	2730843	2730843		hypothetical protein	33	0.09	RAST2:fig|442.17.peg.283	283	Yes	Yes
128-B9	128	PR07	PC08	B09	B	9	145	C09	1044664	unambiguous	1044664	1044663		Glutaredoxin 3 (Grx2)	20	0.08	RAST2:fig|442.17.peg.1926	1926	Yes	Yes
128-C9	128	PR07	PC08	C09	C	9	145	C09	1044664	unambiguous	1044664	1044663		Glutaredoxin 3 (Grx2)	20	0.08	RAST2:fig|442.17.peg.1926	1926	Yes	Yes
128-D9	128	PR07	PC08	D09	D	9	145	B09	980622, 1711050	unambiguous, ambiguous	980622	980621		PaaD-like protein (DUF59) involved in Fe-Scluster assembly	108	0.29	RAST2:fig|442.17.peg.1871	1871	Yes	Yes
128-E9	128	PR07	PC08	E09	E	9	145	B09	980622, 1711050	unambiguous, ambiguous	980622	980622		PaaD-like protein (DUF59) involved in Fe-Scluster assembly	109	0.3	RAST2:fig|442.17.peg.1871	1871	Yes	Yes
128-F9	128	PR07	PC08	F09	F	9	145	B09	980622, 1711050	unambiguous, ambiguous	980622	980622		PaaD-like protein (DUF59) involved in Fe-Scluster assembly	109	0.3	RAST2:fig|442.17.peg.1871	1871	Yes	Yes
128-G9	128	PR07	PC08	G09	G	9	145	B09	980622, 1711050	unambiguous, ambiguous	980622	980621		PaaD-like protein (DUF59) involved in Fe-Scluster assembly	108	0.29	RAST2:fig|442.17.peg.1871	1871	Yes	Yes
128-H9	128	PR07	PC08	H09	H	9	145	B03	2172368	unambiguous	2172368	2172368		hypothetical protein	254	0.2	RAST2:fig|442.17.peg.3002	3002	Yes	Yes
128-A10	128	PR07	PC08	A10	A	10	145	B03	2172368	unambiguous	2172368	2172367		hypothetical protein	255	0.2	RAST2:fig|442.17.peg.3002	3002	Yes	Yes
128-B10	128	PR07	PC08	B10	B	10	145	A07	627217, 1158305	ambiguous, unambiguous	1158305	1158305		hypothetical protein	281	0.34	RAST2:fig|442.17.peg.2033	2033	Yes	Yes
128-C10	128	PR07	PC08	C10	C	10	145	A07	627217, 1158305	ambiguous, unambiguous	1158305	1158305		hypothetical protein	281	0.34	RAST2:fig|442.17.peg.2033	2033	Yes	Yes
128-D10	128	PR07	PC08	D10	D	10	145	A07	627217, 1158305	ambiguous, unambiguous	1158305	1158305		hypothetical protein	281	0.34	RAST2:fig|442.17.peg.2033	2033	Yes	Yes
128-E10	128	PR07	PC08	E10	E	10	145	A07	627217, 1158305	ambiguous, unambiguous	1158305	1158305		hypothetical protein	281	0.34	RAST2:fig|442.17.peg.2033	2033	Yes	Yes
128-F10	128	PR07	PC08	F10	F	10	144	G06	3147939	unambiguous	3147939	3147939		UPF0301 protein YqgE	191	0.31	RAST2:fig|442.17.peg.677	677	Yes	Yes
128-G10	128	PR07	PC08	G10	G	10	144	G06	3147939	unambiguous	3147939	3147939		UPF0301 protein YqgE	191	0.31	RAST2:fig|442.17.peg.677	677	Yes	Yes
128-H10	128	PR07	PC08	H10	H	10	144	F01	1885066	unambiguous	1885066			NA	NA	NA	Prediction Incorrect	Unknown	No	No
128-A11	128	PR07	PC08	A11	A	11	144	F01	1885066	unambiguous	1885066			NA	NA	NA	Prediction Incorrect	Unknown	No	No
128-B11	128	PR07	PC08	B11	B	11	144	D11	1163738, 2853068	ambiguous, ambiguous	1163738			NA	NA	NA	Prediction Incorrect	Unknown	No	No
128-C11	128	PR07	PC08	C11	C	11	144	D11	1163738, 2853068	ambiguous, ambiguous	1163738			NA	NA	NA	Prediction Incorrect	Unknown	No	No
128-D11	128	PR07	PC08	D11	D	11	144	D11	1163738, 2853068	ambiguous, ambiguous	1163738			NA	NA	NA	Prediction Incorrect	Unknown	No	No
128-E11	128	PR07	PC08	E11	E	11	144	D11	1163738, 2853068	ambiguous, ambiguous	1163738			NA	NA	NA	Prediction Incorrect	Unknown	No	No
128-F11	128	PR07	PC08	F11	F	11	144	B04	163807, 319562	unambiguous, unambiguous	163807	163807		FIG138056: a glutathione-dependent thiolreductase	22	0.06	RAST2:fig|442.17.peg.982	982	Yes	Yes
128-G11	128	PR07	PC08	G11	G	11	144	B04	163807, 319562	unambiguous, unambiguous	163807	163807		FIG138056: a glutathione-dependent thiolreductase	22	0.06	RAST2:fig|442.17.peg.982	982	Yes	Yes
128-H11	128	PR07	PC08	H11	H	11	144	B04	163807, 319562	unambiguous, unambiguous	163807	163807		FIG138056: a glutathione-dependent thiolreductase	22	0.06	RAST2:fig|442.17.peg.982	982	Yes	Yes
128-A12	128	PR07	PC08	A12	A	12	144	B04	163807, 319562	unambiguous, unambiguous	163807	163807		FIG138056: a glutathione-dependent thiolreductase	22	0.06	RAST2:fig|442.17.peg.982	982	Yes	Yes
128-B12	128	PR07	PC08	B12	B	12	144	B03	157469, 2021209	ambiguous, unambiguous	2021209	2021209		Alanine racemase (EC 5.1.1.1)	342	0.41	RAST2:fig|442.17.peg.2857	2857	Yes	Yes
128-C12	128	PR07	PC08	C12	C	12	144	B03	157469, 2021209	ambiguous, unambiguous	2021209	2021209		Alanine racemase (EC 5.1.1.1)	342	0.41	RAST2:fig|442.17.peg.2857	2857	Yes	Yes
128-D12	128	PR07	PC08	D12	D	12	144	B03	157469, 2021209	ambiguous, unambiguous	2021209	2021209		Alanine racemase (EC 5.1.1.1)	342	0.41	RAST2:fig|442.17.peg.2857	2857	Yes	Yes
128-E12	128	PR07	PC08	E12	E	12	144	B03	157469, 2021209	ambiguous, unambiguous	2021209	2021209		Alanine racemase (EC 5.1.1.1)	342	0.41	RAST2:fig|442.17.peg.2857	2857	Yes	Yes
128-F12	128	PR07	PC08	F12	F	12	144	B01	368293, 1978756	unambiguous, ambiguous	368293	368293		Multidrug efflux system, membrane fusioncomponent => MexA of MexAB-OprM	562	0.46	RAST2:fig|442.17.peg.1151	1151	Yes	Yes
128-G12	128	PR07	PC08	G12	G	12	144	B01	368293, 1978756	unambiguous, ambiguous	368293	368293		Multidrug efflux system, membrane fusioncomponent => MexA of MexAB-OprM	562	0.46	RAST2:fig|442.17.peg.1151	1151	Yes	Yes
128-H12	128	PR07	PC08	H12	H	12	144	B01	368293, 1978756	unambiguous, ambiguous	368293	368293		Multidrug efflux system, membrane fusioncomponent => MexA of MexAB-OprM	562	0.46	RAST2:fig|442.17.peg.1151	1151	Yes	Yes
129-A1	129	PR07	PC09	A01	A	1	144	B01	368293, 1978756	unambiguous, ambiguous	368293	368293		Multidrug efflux system, membrane fusioncomponent => MexA of MexAB-OprM	562	0.46	RAST2:fig|442.17.peg.1151	1151	Yes	Yes
129-B1	129	PR07	PC09	B01	B	1	144	A03	1886463	unambiguous	1886463	1886463		hypothetical protein	103	0.87	RAST2:fig|442.17.peg.2734	2734	Yes	Yes
129-C1	129	PR07	PC09	C01	C	1	144	A03	1886463	unambiguous	1886463	1886463		hypothetical protein	103	0.87	RAST2:fig|442.17.peg.2734	2734	Yes	Yes
129-D1	129	PR07	PC09	D01	D	1	144	A02	2444725	unambiguous	2444725	2444725		Isoquinoline 1-oxidoreductase beta subunit (EC1.3.99.16)	448	0.12	RAST2:fig|442.17.peg.14	14	Yes	Yes
129-E1	129	PR07	PC09	E01	E	1	144	A02	2444725	unambiguous	2444725	2444725		Isoquinoline 1-oxidoreductase beta subunit (EC1.3.99.16)	448	0.12	RAST2:fig|442.17.peg.14	14	Yes	Yes
129-F1	129	PR07	PC09	F01	F	1	143	H08	16347, 77439	ambiguous, ambiguous	77439	77439		TonB-ExbBD energy transducing system, ExbBsubunit	713	0.95	RAST2:fig|442.17.peg.897	897	Yes	Yes
129-G1	129	PR07	PC09	G01	G	1	143	H08	16347, 77439	ambiguous, ambiguous	77439	77439		TonB-ExbBD energy transducing system, ExbBsubunit	713	0.95	RAST2:fig|442.17.peg.897	897	Yes	Yes
129-H1	129	PR07	PC09	H01	H	1	143	H08	16347, 77439	ambiguous, ambiguous	77439	77439		TonB-ExbBD energy transducing system, ExbBsubunit	713	0.95	RAST2:fig|442.17.peg.897	897	Yes	Yes
129-A2	129	PR07	PC09	A02	A	2	143	H08	16347, 77439	ambiguous, ambiguous	77439	77439		TonB-ExbBD energy transducing system, ExbBsubunit	713	0.95	RAST2:fig|442.17.peg.897	897	Yes	Yes
129-B2	129	PR07	PC09	B02	B	2								Blank
129-C2	129	PR07	PC09	C02	C	2	143	H07	1152494, 2293060	ambiguous, unambiguous	2293060	2293059		Mobilization protein MobAprotein TraA	12	0.05	RAST2:fig|442.17.peg.3144	3144	Yes	Yes
129-D2	129	PR07	PC09	D02	D	2	143	H07	1152494, 2293060	ambiguous, unambiguous	2293060	2293059		Mobilization protein MobAprotein TraA	12	0.05	RAST2:fig|442.17.peg.3144	3144	Yes	Yes
129-E2	129	PR07	PC09	E02	E	2	143	H07	1152494, 2293060	ambiguous, unambiguous	2293060	2293059		Mobilization protein MobAprotein TraA	12	0.05	RAST2:fig|442.17.peg.3144	3144	Yes	Yes
129-F2	129	PR07	PC09	F02	F	2	143	H07	1152494, 2293060	ambiguous, unambiguous	2293060	2293059		Mobilization protein MobAprotein TraA	12	0.05	RAST2:fig|442.17.peg.3144	3144	Yes	Yes
129-G2	129	PR07	PC09	G02	G	2	143	G10	548569	unambiguous	548569	548569		hypothetical protein	121	0.2	RAST2:fig|442.17.peg.1425	1425	Yes	Yes
129-H2	129	PR07	PC09	H02	H	2	143	G10	548569	unambiguous	548569	548569		hypothetical protein	121	0.2	RAST2:fig|442.17.peg.1425	1425	Yes	Yes
129-A3	129	PR07	PC09	A03	A	3	143	E06	1367234	unambiguous	1367234	1367233		Alpha-L-Rha alpha-1,3-L-rhamnosyltransferase (EC2.4.1.-)	252	0.27	RAST2:fig|442.17.peg.2247	2247	Yes	Yes
129-B3	129	PR07	PC09	B03	B	3	143	E06	1367234	unambiguous	1367234	1367234		Alpha-L-Rha alpha-1,3-L-rhamnosyltransferase (EC2.4.1.-)	253	0.27	RAST2:fig|442.17.peg.2247	2247	Yes	Yes
129-C3	129	PR07	PC09	C03	C	3	143	A10	521433, 860876	unambiguous, unambiguous	521433	860875		ATP-dependent RNA helicase RhlE	431	0.33	RAST2:fig|442.17.peg.1753	1753	Yes	No
129-D3	129	PR07	PC09	D03	D	3	143	A10	521433, 860876	unambiguous, unambiguous	521433	521433		hypothetical protein	8	0.02	RAST2:fig|442.17.peg.1398	1398	Yes	Yes
129-E3	129	PR07	PC09	E03	E	3	143	A10	521433, 860876	unambiguous, unambiguous	521433	521433		hypothetical protein	8	0.02	RAST2:fig|442.17.peg.1398	1398	Yes	Yes
129-F3	129	PR07	PC09	F03	F	3	143	A10	521433, 860876	unambiguous, unambiguous	521433	860875		ATP-dependent RNA helicase RhlE	431	0.33	RAST2:fig|442.17.peg.1753	1753	Yes	No
129-G3	129	PR07	PC09	G03	G	3	143	A05	1862096, 2590541	ambiguous, unambiguous	2590541	2590541		hypothetical protein	230	0.27	RAST2:fig|442.17.peg.128	128	Yes	Yes
129-H3	129	PR07	PC09	H03	H	3	143	A05	1862096, 2590541	ambiguous, unambiguous	2590541	2590540		hypothetical protein	229	0.27	RAST2:fig|442.17.peg.128	128	Yes	Yes
129-A4	129	PR07	PC09	A04	A	4	143	A05	1862096, 2590541	ambiguous, unambiguous	2590541	2590541		hypothetical protein	230	0.27	RAST2:fig|442.17.peg.128	128	Yes	Yes
129-B4	129	PR07	PC09	B04	B	4	143	A05	1862096, 2590541	ambiguous, unambiguous	2590541	2590541		hypothetical protein	230	0.27	RAST2:fig|442.17.peg.128	128	Yes	Yes
129-C4	129	PR07	PC09	C04	C	4	142	H11	1363159, 2624169, 2665448	ambiguous, unambiguous, ambiguous	2624169	2624168		N-acetyltransferase /Phosphoribosylformimino-5-aminoimidazole carboxamideribotide isomerase (EC 5.3.1.16)	142	0.11	RAST2:fig|442.17.peg.158	158	Yes	Yes
129-D4	129	PR07	PC09	D04	D	4	142	H11	1363159, 2624169, 2665448	ambiguous, unambiguous, ambiguous	2624169	2624168		N-acetyltransferase /Phosphoribosylformimino-5-aminoimidazole carboxamideribotide isomerase (EC 5.3.1.16)	142	0.11	RAST2:fig|442.17.peg.158	158	Yes	Yes
129-E4	129	PR07	PC09	E04	E	4	142	H11	1363159, 2624169, 2665448	ambiguous, unambiguous, ambiguous	2624169	2624168		N-acetyltransferase /Phosphoribosylformimino-5-aminoimidazole carboxamideribotide isomerase (EC 5.3.1.16)	142	0.11	RAST2:fig|442.17.peg.158	158	Yes	Yes
129-F4	129	PR07	PC09	F04	F	4	142	H11	1363159, 2624169, 2665448	ambiguous, unambiguous, ambiguous	2624169	2624168		N-acetyltransferase /Phosphoribosylformimino-5-aminoimidazole carboxamideribotide isomerase (EC 5.3.1.16)	142	0.11	RAST2:fig|442.17.peg.158	158	Yes	Yes
129-G4	129	PR07	PC09	G04	G	4	142	H11	1363159, 2624169, 2665448	ambiguous, unambiguous, ambiguous	2624169	2624169		N-acetyltransferase /Phosphoribosylformimino-5-aminoimidazole carboxamideribotide isomerase (EC 5.3.1.16)	141	0.1	RAST2:fig|442.17.peg.158	158	Yes	Yes
129-H4	129	PR07	PC09	H04	H	4	142	H11	1363159, 2624169, 2665448	ambiguous, unambiguous, ambiguous	2624169	2624169		N-acetyltransferase /Phosphoribosylformimino-5-aminoimidazole carboxamideribotide isomerase (EC 5.3.1.16)	141	0.1	RAST2:fig|442.17.peg.158	158	Yes	Yes
129-A5	129	PR07	PC09	A05	A	5	142	H08	118757, 2424413	unambiguous, ambiguous	118757	118757		hypothetical protein	205	0.69	RAST2:fig|442.17.peg.934	934	Yes	Yes
129-B5	129	PR07	PC09	B05	B	5	142	H08	118757, 2424413	unambiguous, ambiguous	118757	118757		hypothetical protein	205	0.69	RAST2:fig|442.17.peg.934	934	Yes	Yes
129-C5	129	PR07	PC09	C05	C	5	142	H08	118757, 2424413	unambiguous, ambiguous	118757	118757		hypothetical protein	205	0.69	RAST2:fig|442.17.peg.934	934	Yes	Yes
129-D5	129	PR07	PC09	D05	D	5	142	H08	118757, 2424413	unambiguous, ambiguous	118757	118757		hypothetical protein	205	0.69	RAST2:fig|442.17.peg.934	934	Yes	Yes
129-E5	129	PR07	PC09	E05	E	5	142	H05	953117	unambiguous	953117	953117		SSU ribosomal protein S21p	177	0.87	RAST2:fig|442.17.peg.1844	1844	Yes	Yes
129-F5	129	PR07	PC09	F05	F	5	142	H05	953117	unambiguous	953117	953117		SSU ribosomal protein S21p	177	0.87	RAST2:fig|442.17.peg.1844	1844	Yes	Yes
129-G5	129	PR07	PC09	G05	G	5	142	F08	596531, 804802, 2606208, 3327094	ambiguous, ambiguous, unambiguous, ambiguous	596531	2606208		hypothetical protein	387	0.24	RAST2:fig|442.17.peg.141	141	Yes	No
129-H5	129	PR07	PC09	H05	H	5	142	F08	596531, 804802, 2606208, 3327094	ambiguous, ambiguous, unambiguous, ambiguous	596531	2606208		hypothetical protein	387	0.24	RAST2:fig|442.17.peg.141	141	Yes	No
129-A6	129	PR07	PC09	A06	A	6	142	F08	596531, 804802, 2606208, 3327094	ambiguous, ambiguous, unambiguous, ambiguous	596531	2606208		hypothetical protein	387	0.24	RAST2:fig|442.17.peg.141	141	Yes	No
129-B6	129	PR07	PC09	B06	B	6	142	F08	596531, 804802, 2606208, 3327094	ambiguous, ambiguous, unambiguous, ambiguous	596531	2606208		hypothetical protein	387	0.24	RAST2:fig|442.17.peg.141	141	Yes	No
129-C6	129	PR07	PC09	C06	C	6	142	F08	596531, 804802, 2606208, 3327094	ambiguous, ambiguous, unambiguous, ambiguous	596531	2606208		hypothetical protein	387	0.24	RAST2:fig|442.17.peg.141	141	Yes	No
129-D6	129	PR07	PC09	D06	D	6	142	F08	596531, 804802, 2606208, 3327094	ambiguous, ambiguous, unambiguous, ambiguous	596531	596530		tRNA pseudouridine(55) synthase (EC 5.4.99.25)	196	0.2	RAST2:fig|442.17.peg.1470	1470	Yes	Yes
129-E6	129	PR07	PC09	E06	E	6	142	F08	596531, 804802, 2606208, 3327094	ambiguous, ambiguous, unambiguous, ambiguous	596531	2606208		hypothetical protein	387	0.24	RAST2:fig|442.17.peg.141	141	Yes	No
129-F6	129	PR07	PC09	F06	F	6	142	F08	596531, 804802, 2606208, 3327094	ambiguous, ambiguous, unambiguous, ambiguous	596531	2606208		hypothetical protein	387	0.24	RAST2:fig|442.17.peg.141	141	Yes	No
129-G6	129	PR07	PC09	G06	G	6	142	E01	3264114	unambiguous	3264114	3264113		hypothetical protein	11	0.02	RAST2:fig|442.17.peg.786	786	Yes	Yes
129-H6	129	PR07	PC09	H06	H	6	142	E01	3264114	unambiguous	3264114	3264113		hypothetical protein	11	0.02	RAST2:fig|442.17.peg.786	786	Yes	Yes
129-A7	129	PR07	PC09	A07	A	7	142	C01	3184406	unambiguous	3184406	3184406		Mobile element protein	129	0.34	RAST2:fig|442.17.peg.707	707	Yes	Yes
129-B7	129	PR07	PC09	B07	B	7	142	C01	3184406	unambiguous	3184406	3184406		Mobile element protein	129	0.34	RAST2:fig|442.17.peg.707	707	Yes	Yes
129-C7	129	PR07	PC09	C07	C	7	142	A01	3406097, 3422319	ambiguous, unambiguous	3422319	3422318		Capsular polysaccharide biosynthesis protein	117	0.07	RAST2:fig|442.17.peg.1730	1730	Yes	Yes
129-D7	129	PR07	PC09	D07	D	7	142	A01	3406097, 3422319	ambiguous, unambiguous	3422319	3422318		Capsular polysaccharide biosynthesis protein	117	0.07	RAST2:fig|442.17.peg.1730	1730	Yes	Yes
129-E7	129	PR07	PC09	E07	E	7								Blank
129-F7	129	PR07	PC09	F07	F	7	142	A01	3406097, 3422319	ambiguous, unambiguous	3422319	3422318		Capsular polysaccharide biosynthesis protein	117	0.07	RAST2:fig|442.17.peg.1730	1730	Yes	Yes
129-G7	129	PR07	PC09	G07	G	7	142	A01	3406097, 3422319	ambiguous, unambiguous	3422319	3422318		Capsular polysaccharide biosynthesis protein	117	0.07	RAST2:fig|442.17.peg.1730	1730	Yes	Yes
129-H7	129	PR07	PC09	H07	H	7	141	H10	168498	unambiguous	168498	168498		Secretory lipase precursor	255	0.19	RAST2:fig|442.17.peg.984	984	Yes	Yes
129-A8	129	PR07	PC09	A08	A	8	141	H10	168498	unambiguous	168498	168498		Secretory lipase precursor	255	0.19	RAST2:fig|442.17.peg.984	984	Yes	Yes
129-B8	129	PR07	PC09	B08	B	8	141	H09	2170037, 2583868	ambiguous, unambiguous	2583868	2583868		Type I restriction-modification system,restriction subunit R (EC 3.1.21.3)	230	0.07	RAST2:fig|442.17.peg.117	117	Yes	Yes
129-C8	129	PR07	PC09	C08	C	8	141	H09	2170037, 2583868	ambiguous, unambiguous	2583868	2583868		Type I restriction-modification system,restriction subunit R (EC 3.1.21.3)	230	0.07	RAST2:fig|442.17.peg.117	117	Yes	Yes
129-D8	129	PR07	PC09	D08	D	8	141	H09	2170037, 2583868	ambiguous, unambiguous	2583868	2583868		Type I restriction-modification system,restriction subunit R (EC 3.1.21.3)	230	0.07	RAST2:fig|442.17.peg.117	117	Yes	Yes
129-E8	129	PR07	PC09	E08	E	8	141	H09	2170037, 2583868	ambiguous, unambiguous	2583868	2583868		Type I restriction-modification system,restriction subunit R (EC 3.1.21.3)	230	0.07	RAST2:fig|442.17.peg.117	117	Yes	Yes
129-F8	129	PR07	PC09	F08	F	8	141	H02	2129742	unambiguous	2129742	2129742		Asp-tRNAAsn/Glu-tRNAGln amidotransferase Asubunit and related amidases	414	0.31	RAST2:fig|442.17.peg.2961	2961	Yes	Yes
129-G8	129	PR07	PC09	G08	G	8	141	H02	2129742	unambiguous	2129742	2129742		Asp-tRNAAsn/Glu-tRNAGln amidotransferase Asubunit and related amidases	414	0.31	RAST2:fig|442.17.peg.2961	2961	Yes	Yes
129-H8	129	PR07	PC09	H08	H	8	141	G02	1234762	unambiguous	1234762	1234762		Hopene-associated glycosyltransferase HpnB	397	0.35	RAST2:fig|442.17.peg.2109	2109	Yes	Yes
129-A9	129	PR07	PC09	A09	A	9	141	G02	1234762	unambiguous	1234762	1234762		Hopene-associated glycosyltransferase HpnB	397	0.35	RAST2:fig|442.17.peg.2109	2109	Yes	Yes
129-B9	129	PR07	PC09	B09	B	9	141	E06	68935	unambiguous	68935	68935		tannase precursor	544	0.3	RAST2:fig|442.17.peg.889	889	Yes	Yes
129-C9	129	PR07	PC09	C09	C	9	141	E06	68935	unambiguous	68935	68935		tannase precursor	544	0.3	RAST2:fig|442.17.peg.889	889	Yes	Yes
129-D9	129	PR07	PC09	D09	D	9	141	E03	2059130	unambiguous	2059130	2059130		hypothetical protein	26	0.03	RAST2:fig|442.17.peg.2899	2899	Yes	Yes
129-E9	129	PR07	PC09	E09	E	9	141	E03	2059130	unambiguous	2059130	2059130		hypothetical protein	26	0.03	RAST2:fig|442.17.peg.2899	2899	Yes	Yes
129-F9	129	PR07	PC09	F09	F	9	141	C02	928467	unambiguous	928467	928467		hypothetical protein	117	0.23	RAST2:fig|442.17.peg.1819	1819	Yes	Yes
129-G9	129	PR07	PC09	G09	G	9	141	C02	928467	unambiguous	928467	928467		hypothetical protein	117	0.23	RAST2:fig|442.17.peg.1819	1819	Yes	Yes
129-H9	129	PR07	PC09	H09	H	9	141	B06	473821, 2175819	unambiguous, ambiguous	473821	473821		Histidinol-phosphate aminotransferase (EC2.6.1.9)	42	0.04	RAST2:fig|442.17.peg.1350	1350	Yes	Yes
129-A10	129	PR07	PC09	A10	A	10	141	B06	473821, 2175819	unambiguous, ambiguous	473821	473821		Histidinol-phosphate aminotransferase (EC2.6.1.9)	42	0.04	RAST2:fig|442.17.peg.1350	1350	Yes	Yes
129-B10	129	PR07	PC09	B10	B	10	141	B06	473821, 2175819	unambiguous, ambiguous	473821	473821		Histidinol-phosphate aminotransferase (EC2.6.1.9)	42	0.04	RAST2:fig|442.17.peg.1350	1350	Yes	Yes
129-C10	129	PR07	PC09	C10	C	10	141	B06	473821, 2175819	unambiguous, ambiguous	473821	473821		Histidinol-phosphate aminotransferase (EC2.6.1.9)	42	0.04	RAST2:fig|442.17.peg.1350	1350	Yes	Yes
129-D10	129	PR07	PC09	D10	D	10	141	B04	1119136, 2175819	unambiguous, ambiguous	1119136	1119135		ATP-dependent DNA helicase RecQ	379	0.2	RAST2:fig|442.17.peg.1989	1989	Yes	Yes
129-E10	129	PR07	PC09	E10	E	10	141	B04	1119136, 2175819	unambiguous, ambiguous	1119136	1119135		ATP-dependent DNA helicase RecQ	379	0.2	RAST2:fig|442.17.peg.1989	1989	Yes	Yes
129-F10	129	PR07	PC09	F10	F	10	141	B04	1119136, 2175819	unambiguous, ambiguous	1119136	1119135		ATP-dependent DNA helicase RecQ	379	0.2	RAST2:fig|442.17.peg.1989	1989	Yes	Yes
129-G10	129	PR07	PC09	G10	G	10	141	B04	1119136, 2175819	unambiguous, ambiguous	1119136	1119136		ATP-dependent DNA helicase RecQ	378	0.2	RAST2:fig|442.17.peg.1989	1989	Yes	Yes
129-H10	129	PR07	PC09	H10	H	10	141	A07	964234	ambiguous	964234	964234		NUDIX hydrolase, associated with Thiaminpyrophosphokinase	48	0.06	RAST2:fig|442.17.peg.1858	1858	Yes	Yes
129-A11	129	PR07	PC09	A11	A	11	141	A07	964234	ambiguous	964234	964234		NUDIX hydrolase, associated with Thiaminpyrophosphokinase	48	0.06	RAST2:fig|442.17.peg.1858	1858	Yes	Yes
129-B11	129	PR07	PC09	B11	B	11	140	H09	2418399	unambiguous	2418399	2418399		Quinohemoprotein alcohol dehydrogenase, type III(EC:1.1.99.8), 15 kDa subunit	169	0.42	RAST2:fig|442.17.peg.3275	3275	Yes	Yes
129-C11	129	PR07	PC09	C11	C	11	140	H09	2418399	unambiguous	2418399	2418399		Quinohemoprotein alcohol dehydrogenase, type III(EC:1.1.99.8), 15 kDa subunit	169	0.42	RAST2:fig|442.17.peg.3275	3275	Yes	Yes
129-D11	129	PR07	PC09	D11	D	11	140	H07	3089376	unambiguous	3089376	3089376		hypothetical protein	184	0.13	RAST2:fig|442.17.peg.615	615	Yes	Yes
129-E11	129	PR07	PC09	E11	E	11	140	H07	3089376	unambiguous	3089376	3089376		hypothetical protein	184	0.13	RAST2:fig|442.17.peg.615	615	Yes	Yes
129-F11	129	PR07	PC09	F11	F	11	140	H06	183056	unambiguous	183056	183056		hypothetical protein	196	0.34	RAST2:fig|442.17.peg.1000	1000	Yes	Yes
129-G11	129	PR07	PC09	G11	G	11	140	H06	183056	unambiguous	183056	183056		hypothetical protein	196	0.34	RAST2:fig|442.17.peg.1000	1000	Yes	Yes
129-H11	129	PR07	PC09	H11	H	11	140	G06	1114542	unambiguous	1114542	1114541		Hypothetical protein associated with Serinepalmitoyltransferase	702	0.59	RAST2:fig|442.17.peg.1984	1984	Yes	Yes
129-A12	129	PR07	PC09	A12	A	12	140	G06	1114542	unambiguous	1114542	1114541		Hypothetical protein associated with Serinepalmitoyltransferase	702	0.59	RAST2:fig|442.17.peg.1984	1984	Yes	Yes
129-B12	129	PR07	PC09	B12	B	12	140	F05	3264169	unambiguous	3264169	3264168		hypothetical protein	66	0.13	RAST2:fig|442.17.peg.786	786	Yes	Yes
129-C12	129	PR07	PC09	C12	C	12	140	F05	3264169	unambiguous	3264169	3264168		hypothetical protein	66	0.13	RAST2:fig|442.17.peg.786	786	Yes	Yes
129-D12	129	PR07	PC09	D12	D	12	140	D03	2265136	unambiguous	2265136	2265136		S-(hydroxymethyl)glutathione dehydrogenase (EC1.1.1.284)	379	0.34	RAST2:fig|442.17.peg.3114	3114	Yes	Yes
129-E12	129	PR07	PC09	E12	E	12	140	D03	2265136	unambiguous	2265136	2265136		S-(hydroxymethyl)glutathione dehydrogenase (EC1.1.1.284)	379	0.34	RAST2:fig|442.17.peg.3114	3114	Yes	Yes
129-F12	129	PR07	PC09	F12	F	12	140	C08	453867	unambiguous	453867			NA	NA	NA	Prediction Incorrect	Unknown	No	No
129-G12	129	PR07	PC09	G12	G	12	140	C08	453867	unambiguous	453867			NA	NA	NA	Prediction Incorrect	Unknown	No	No
129-H12	129	PR07	PC09	H12	H	12	140	A12	381025	unambiguous	381025	381024		Phosphate regulon sensor protein PhoR (SphS) (EC2.7.13.3)	348	0.29	RAST2:fig|442.17.peg.1161	1161	Yes	Yes
130-A1	130	PR07	PC10	A01	A	1	140	A12	381025	unambiguous	381025	381025		Phosphate regulon sensor protein PhoR (SphS) (EC2.7.13.3)	347	0.29	RAST2:fig|442.17.peg.1161	1161	Yes	Yes
130-B1	130	PR07	PC10	B01	B	1	139	H09	2103781, 3051139	unambiguous, ambiguous	2103781	2103781		hypothetical protein	186	0.37	RAST2:fig|442.17.peg.2939	2939	Yes	Yes
130-C1	130	PR07	PC10	C01	C	1	139	H09	2103781, 3051139	unambiguous, ambiguous	2103781	2103781		hypothetical protein	186	0.37	RAST2:fig|442.17.peg.2939	2939	Yes	Yes
130-D1	130	PR07	PC10	D01	D	1	139	H09	2103781, 3051139	unambiguous, ambiguous	2103781	2103781		hypothetical protein	186	0.37	RAST2:fig|442.17.peg.2939	2939	Yes	Yes
130-E1	130	PR07	PC10	E01	E	1	139	H09	2103781, 3051139	unambiguous, ambiguous	2103781	2103781		hypothetical protein	186	0.37	RAST2:fig|442.17.peg.2939	2939	Yes	Yes
130-F1	130	PR07	PC10	F01	F	1	139	H06	538336, 3051139	unambiguous, ambiguous	538336	538336		hypothetical protein	10	0.01	RAST2:fig|442.17.peg.1417	1417	Yes	Yes
130-G1	130	PR07	PC10	G01	G	1	139	H06	538336, 3051139	unambiguous, ambiguous	538336	538336		hypothetical protein	10	0.01	RAST2:fig|442.17.peg.1417	1417	Yes	Yes
130-H1	130	PR07	PC10	H01	H	1	139	H06	538336, 3051139	unambiguous, ambiguous	538336	538336		hypothetical protein	10	0.01	RAST2:fig|442.17.peg.1417	1417	Yes	Yes
130-A2	130	PR07	PC10	A02	A	2	139	H06	538336, 3051139	unambiguous, ambiguous	538336	538336		hypothetical protein	10	0.01	RAST2:fig|442.17.peg.1417	1417	Yes	Yes
130-B2	130	PR07	PC10	B02	B	2								Blank
130-C2	130	PR07	PC10	C02	C	2	139	G04	1063914	unambiguous	1063914	1063914		hypothetical protein	343	0.61	RAST2:fig|442.17.peg.1945	1945	Yes	Yes
130-D2	130	PR07	PC10	D02	D	2	139	G04	1063914	unambiguous	1063914	1063914		hypothetical protein	343	0.61	RAST2:fig|442.17.peg.1945	1945	Yes	Yes
130-E2	130	PR07	PC10	E02	E	2	139	F11	2627980, 3297059	unambiguous, ambiguous	2627980	2627979		Bifunctional protein: zinc-containing alcoholdehydrogenase; quinone oxidoreductase ( NADPH:quinonereductase) (EC 1.1.1.-); Similar to arginate lyase	17	0.02	RAST2:fig|442.17.peg.164	164	Yes	Yes
130-F2	130	PR07	PC10	F02	F	2	139	F11	2627980, 3297059	unambiguous, ambiguous	2627980	2627980		Bifunctional protein: zinc-containing alcoholdehydrogenase; quinone oxidoreductase ( NADPH:quinonereductase) (EC 1.1.1.-); Similar to arginate lyase	18	0.02	RAST2:fig|442.17.peg.164	164	Yes	Yes
130-G2	130	PR07	PC10	G02	G	2	139	F11	2627980, 3297059	unambiguous, ambiguous	2627980	2627980		Bifunctional protein: zinc-containing alcoholdehydrogenase; quinone oxidoreductase ( NADPH:quinonereductase) (EC 1.1.1.-); Similar to arginate lyase	18	0.02	RAST2:fig|442.17.peg.164	164	Yes	Yes
130-H2	130	PR07	PC10	H02	H	2	139	F11	2627980, 3297059	unambiguous, ambiguous	2627980	2627980		Bifunctional protein: zinc-containing alcoholdehydrogenase; quinone oxidoreductase ( NADPH:quinonereductase) (EC 1.1.1.-); Similar to arginate lyase	18	0.02	RAST2:fig|442.17.peg.164	164	Yes	Yes
130-A3	130	PR07	PC10	A03	A	3	139	F07	2874084	unambiguous	2874084	2874084		tRNA(cytidine(32)/uridine(32)-2'-O)-methyltransferase (EC2.1.1.200)	504	0.65	RAST2:fig|442.17.peg.427	427	Yes	Yes
130-B3	130	PR07	PC10	B03	B	3	139	F07	2874084	unambiguous	2874084	2874084		tRNA(cytidine(32)/uridine(32)-2'-O)-methyltransferase (EC2.1.1.200)	504	0.65	RAST2:fig|442.17.peg.427	427	Yes	Yes
130-C3	130	PR07	PC10	C03	C	3	139	F06	328167	unambiguous	328167	328167		ABC transporter, permease protein 1 (cluster 5,nickel/peptides/opines)	281	0.29	RAST2:fig|442.17.peg.1118	1118	Yes	Yes
130-D3	130	PR07	PC10	D03	D	3	139	F06	328167	unambiguous	328167	328167		ABC transporter, permease protein 1 (cluster 5,nickel/peptides/opines)	281	0.29	RAST2:fig|442.17.peg.1118	1118	Yes	Yes
130-E3	130	PR07	PC10	E03	E	3	139	C08	1719644, 2263187	ambiguous, unambiguous	2263187	2263187		MBL-fold metallo-hydrolase superfamily	20	0.02	RAST2:fig|442.17.peg.3112	3112	Yes	Yes
130-F3	130	PR07	PC10	F03	F	3	139	C08	1719644, 2263187	ambiguous, unambiguous	2263187	2263187		MBL-fold metallo-hydrolase superfamily	20	0.02	RAST2:fig|442.17.peg.3112	3112	Yes	Yes
130-G3	130	PR07	PC10	G03	G	3	139	C08	1719644, 2263187	ambiguous, unambiguous	2263187	2263187		MBL-fold metallo-hydrolase superfamily	20	0.02	RAST2:fig|442.17.peg.3112	3112	Yes	Yes
130-H3	130	PR07	PC10	H03	H	3	139	C08	1719644, 2263187	ambiguous, unambiguous	2263187	2263187		MBL-fold metallo-hydrolase superfamily	20	0.02	RAST2:fig|442.17.peg.3112	3112	Yes	Yes
130-A4	130	PR07	PC10	A04	A	4	139	C06	36102	unambiguous	36102	36101		Transcriptional regulator, LacI family	56	0.06	RAST2:fig|442.17.peg.868	868	Yes	Yes
130-B4	130	PR07	PC10	B04	B	4	139	C06	36102	unambiguous	36102	36101		Transcriptional regulator, LacI family	56	0.06	RAST2:fig|442.17.peg.868	868	Yes	Yes
130-C4	130	PR07	PC10	C04	C	4	139	C05	1327092	unambiguous	1327092	1327092		Acetolactate synthase small subunit (EC 2.2.1.6)	97	0.18	RAST2:fig|442.17.peg.2212	2212	Yes	Yes
130-D4	130	PR07	PC10	D04	D	4	139	C05	1327092	unambiguous	1327092	1327092		Acetolactate synthase small subunit (EC 2.2.1.6)	97	0.18	RAST2:fig|442.17.peg.2212	2212	Yes	Yes
130-E4	130	PR07	PC10	E04	E	4	139	C01	381840	unambiguous	381840	381840		Phosphate regulon transcriptional regulatoryprotein PhoB (SphR)	312	0.43	RAST2:fig|442.17.peg.1162	1162	Yes	Yes
130-F4	130	PR07	PC10	F04	F	4	139	C01	381840	unambiguous	381840	381840		Phosphate regulon transcriptional regulatoryprotein PhoB (SphR)	312	0.43	RAST2:fig|442.17.peg.1162	1162	Yes	Yes
130-G4	130	PR07	PC10	G04	G	4	139	A10	2374759	unambiguous	2374759	2374759		16S rRNA (guanine(966)-N(2))-methyltransferase(EC 2.1.1.171)	349	0.58	RAST2:fig|442.17.peg.3230	3230	Yes	Yes
130-H4	130	PR07	PC10	H04	H	4	139	A10	2374759	unambiguous	2374759	2374759		16S rRNA (guanine(966)-N(2))-methyltransferase(EC 2.1.1.171)	349	0.58	RAST2:fig|442.17.peg.3230	3230	Yes	Yes
130-A5	130	PR07	PC10	A05	A	5	139	A04	1968233	unambiguous	1968233	1968233		hypothetical protein	95	0.16	RAST2:fig|442.17.peg.2816	2816	Yes	Yes
130-B5	130	PR07	PC10	B05	B	5	139	A04	1968233	unambiguous	1968233	1968233		hypothetical protein	95	0.16	RAST2:fig|442.17.peg.2816	2816	Yes	Yes
130-C5	130	PR07	PC10	C05	C	5	138	F12	306298, 1799787	ambiguous, unambiguous	1799787	1799786		Cobalt-zinc-cadmium resistance protein CzcA;Cation efflux system protein CusA	36	0.01	RAST2:fig|442.17.peg.2649	2649	Yes	Yes
130-D5	130	PR07	PC10	D05	D	5	138	F12	306298, 1799787	ambiguous, unambiguous	1799787	1799787		Cobalt-zinc-cadmium resistance protein CzcA;Cation efflux system protein CusA	37	0.01	RAST2:fig|442.17.peg.2649	2649	Yes	Yes
130-E5	130	PR07	PC10	E05	E	5	138	F12	306298, 1799787	ambiguous, unambiguous	1799787	1799787		Cobalt-zinc-cadmium resistance protein CzcA;Cation efflux system protein CusA	37	0.01	RAST2:fig|442.17.peg.2649	2649	Yes	Yes
130-F5	130	PR07	PC10	F05	F	5	138	F12	306298, 1799787	ambiguous, unambiguous	1799787	1799786		Cobalt-zinc-cadmium resistance protein CzcA;Cation efflux system protein CusA	36	0.01	RAST2:fig|442.17.peg.2649	2649	Yes	Yes
130-G5	130	PR07	PC10	G05	G	5	138	F04	2183445	unambiguous	2183445	2183445		hypothetical protein	47	0.05	RAST2:fig|442.17.peg.3014	3014	Yes	Yes
130-H5	130	PR07	PC10	H05	H	5	138	F04	2183445	unambiguous	2183445	2183445		hypothetical protein	47	0.05	RAST2:fig|442.17.peg.3014	3014	Yes	Yes
130-A6	130	PR07	PC10	A06	A	6	138	E08	1720862, 2127872, 2807580	ambiguous, unambiguous, unambiguous	2127872	2127872		Flagellar L-ring protein FlgH	18	0.02	RAST2:fig|442.17.peg.2958	2958	Yes	Yes
130-B6	130	PR07	PC10	B06	B	6	138	E08	1720862, 2127872, 2807580	ambiguous, unambiguous, unambiguous	2127872	2127872		Flagellar L-ring protein FlgH	18	0.02	RAST2:fig|442.17.peg.2958	2958	Yes	Yes
130-C6	130	PR07	PC10	C06	C	6	138	E08	1720862, 2127872, 2807580	ambiguous, unambiguous, unambiguous	2127872	2127872		Flagellar L-ring protein FlgH	18	0.02	RAST2:fig|442.17.peg.2958	2958	Yes	Yes
130-D6	130	PR07	PC10	D06	D	6	138	E08	1720862, 2127872, 2807580	ambiguous, unambiguous, unambiguous	2127872	2127872		Flagellar L-ring protein FlgH	18	0.02	RAST2:fig|442.17.peg.2958	2958	Yes	Yes
130-E6	130	PR07	PC10	E06	E	6	138	E08	1720862, 2127872, 2807580	ambiguous, unambiguous, unambiguous	2127872	2127872		Flagellar L-ring protein FlgH	18	0.02	RAST2:fig|442.17.peg.2958	2958	Yes	Yes
130-F6	130	PR07	PC10	F06	F	6	138	E08	1720862, 2127872, 2807580	ambiguous, unambiguous, unambiguous	2127872	2127872		Flagellar L-ring protein FlgH	18	0.02	RAST2:fig|442.17.peg.2958	2958	Yes	Yes
130-G6	130	PR07	PC10	G06	G	6	138	E03	768764, 1448204	unambiguous, unambiguous	1448204	1448203		hypothetical protein	357	0.18	RAST2:fig|442.17.peg.2320	2320	Yes	Yes
130-H6	130	PR07	PC10	H06	H	6	138	E03	768764, 1448204	unambiguous, unambiguous	1448204	1448204		hypothetical protein	356	0.18	RAST2:fig|442.17.peg.2320	2320	Yes	Yes
130-A7	130	PR07	PC10	A07	A	7	138	E03	768764, 1448204	unambiguous, unambiguous	1448204	1448203		hypothetical protein	357	0.18	RAST2:fig|442.17.peg.2320	2320	Yes	Yes
130-B7	130	PR07	PC10	B07	B	7	138	E03	768764, 1448204	unambiguous, unambiguous	1448204	1448203		hypothetical protein	357	0.18	RAST2:fig|442.17.peg.2320	2320	Yes	Yes
130-C7	130	PR07	PC10	C07	C	7	138	D11	2159345	unambiguous	2159345			NA	NA	NA	Prediction Incorrect	Unknown	No	No
130-D7	130	PR07	PC10	D07	D	7	138	D11	2159345	unambiguous	2159345	2159345		Transposase	213	0.27	RAST2:fig|442.17.peg.2989	2989	Yes	Yes
130-E7	130	PR07	PC10	E07	E	7								Blank
130-F7	130	PR07	PC10	F07	F	7	138	D10	2063524, 2443953	ambiguous, unambiguous	2443953	2443953		Isoquinoline 1-oxidoreductase alpha subunit (EC1.3.99.16)	152	0.32	RAST2:fig|442.17.peg.13	13	Yes	Yes
130-G7	130	PR07	PC10	G07	G	7	138	D10	2063524, 2443953	ambiguous, unambiguous	2443953	2443952		Isoquinoline 1-oxidoreductase alpha subunit (EC1.3.99.16)	151	0.32	RAST2:fig|442.17.peg.13	13	Yes	Yes
130-H7	130	PR07	PC10	H07	H	7	138	D10	2063524, 2443953	ambiguous, unambiguous	2443953	2443952		Isoquinoline 1-oxidoreductase alpha subunit (EC1.3.99.16)	151	0.32	RAST2:fig|442.17.peg.13	13	Yes	Yes
130-A8	130	PR07	PC10	A08	A	8	138	D10	2063524, 2443953	ambiguous, unambiguous	2443953	2443953		Isoquinoline 1-oxidoreductase alpha subunit (EC1.3.99.16)	152	0.32	RAST2:fig|442.17.peg.13	13	Yes	Yes
130-B8	130	PR07	PC10	B08	B	8	138	D07	2441172, 3410296	unambiguous, ambiguous	2441172	2441172		TonB-dependent receptor	453	0.19	RAST2:fig|442.17.peg.10	10	Yes	Yes
130-C8	130	PR07	PC10	C08	C	8	138	D07	2441172, 3410296	unambiguous, ambiguous	2441172	2441172		TonB-dependent receptor	453	0.19	RAST2:fig|442.17.peg.10	10	Yes	Yes
130-D8	130	PR07	PC10	D08	D	8	138	D07	2441172, 3410296	unambiguous, ambiguous	2441172	2441172		TonB-dependent receptor	453	0.19	RAST2:fig|442.17.peg.10	10	Yes	Yes
130-E8	130	PR07	PC10	E08	E	8	138	D07	2441172, 3410296	unambiguous, ambiguous	2441172	2441172		TonB-dependent receptor	453	0.19	RAST2:fig|442.17.peg.10	10	Yes	Yes
130-F8	130	PR07	PC10	F08	F	8	138	A01	1926411, 2631941	unambiguous, ambiguous	1926411	1926411		hypothetical protein	115	0.28	RAST2:fig|442.17.peg.2775	2775	Yes	Yes
130-G8	130	PR07	PC10	G08	G	8	138	A01	1926411, 2631941	unambiguous, ambiguous	1926411	1926411		hypothetical protein	115	0.28	RAST2:fig|442.17.peg.2775	2775	Yes	Yes
130-H8	130	PR07	PC10	H08	H	8	138	A01	1926411, 2631941	unambiguous, ambiguous	1926411	1926411		hypothetical protein	115	0.28	RAST2:fig|442.17.peg.2775	2775	Yes	Yes
130-A9	130	PR07	PC10	A09	A	9	138	A01	1926411, 2631941	unambiguous, ambiguous	1926411	1926411		hypothetical protein	115	0.28	RAST2:fig|442.17.peg.2775	2775	Yes	Yes
130-B9	130	PR07	PC10	B09	B	9	137	G12	2589683	unambiguous	2589683	2589683		hypothetical protein	136	0.2	RAST2:fig|442.17.peg.126	126	Yes	Yes
130-C9	130	PR07	PC10	C09	C	9	137	G12	2589683	unambiguous	2589683	2589683		hypothetical protein	136	0.2	RAST2:fig|442.17.peg.126	126	Yes	Yes
130-D9	130	PR07	PC10	D09	D	9	137	G06	1641102	ambiguous	1641102	1641102		ATP-dependent DNA helicase	603	0.23	RAST2:fig|442.17.peg.2500	2500	Yes	Yes
130-E9	130	PR07	PC10	E09	E	9	137	G06	1641102	ambiguous	1641102	1641102		ATP-dependent DNA helicase	603	0.23	RAST2:fig|442.17.peg.2500	2500	Yes	Yes
130-F9	130	PR07	PC10	F09	F	9	137	G05	1405655, 2270043, 3203521	ambiguous, unambiguous, ambiguous	2270043	2270043		plasmid encoded RepA protein	908	0.98	RAST2:fig|442.17.peg.3122	3122	Yes	Yes
130-G9	130	PR07	PC10	G09	G	9	137	G05	1405655, 2270043, 3203521	ambiguous, unambiguous, ambiguous	2270043	2270043		plasmid encoded RepA protein	908	0.98	RAST2:fig|442.17.peg.3122	3122	Yes	Yes
130-H9	130	PR07	PC10	H09	H	9	137	G05	1405655, 2270043, 3203521	ambiguous, unambiguous, ambiguous	2270043	2270043		plasmid encoded RepA protein	908	0.98	RAST2:fig|442.17.peg.3122	3122	Yes	Yes
130-A10	130	PR07	PC10	A10	A	10	137	G05	1405655, 2270043, 3203521	ambiguous, unambiguous, ambiguous	2270043	2270043		plasmid encoded RepA protein	908	0.98	RAST2:fig|442.17.peg.3122	3122	Yes	Yes
130-B10	130	PR07	PC10	B10	B	10	137	G05	1405655, 2270043, 3203521	ambiguous, unambiguous, ambiguous	2270043	2270042		plasmid encoded RepA protein	909	0.98	RAST2:fig|442.17.peg.3122	3122	Yes	Yes
130-C10	130	PR07	PC10	C10	C	10	137	G05	1405655, 2270043, 3203521	ambiguous, unambiguous, ambiguous	2270043	2270042		plasmid encoded RepA protein	909	0.98	RAST2:fig|442.17.peg.3122	3122	Yes	Yes
130-D10	130	PR07	PC10	D10	D	10	137	F09	1753860, 1868577	ambiguous, ambiguous	1753860	1753860		Lactoylglutathione lyase (EC 4.4.1.5)	18	0.05	RAST2:fig|442.17.peg.2603	2603	Yes	Yes
130-E10	130	PR07	PC10	E10	E	10	137	F09	1753860, 1868577	ambiguous, ambiguous	1753860	1753860		Lactoylglutathione lyase (EC 4.4.1.5)	18	0.05	RAST2:fig|442.17.peg.2603	2603	Yes	Yes
130-F10	130	PR07	PC10	F10	F	10	137	F09	1753860, 1868577	ambiguous, ambiguous	1753860	1753860		Lactoylglutathione lyase (EC 4.4.1.5)	18	0.05	RAST2:fig|442.17.peg.2603	2603	Yes	Yes
130-G10	130	PR07	PC10	G10	G	10	137	F09	1753860, 1868577	ambiguous, ambiguous	1753860	1753860		Lactoylglutathione lyase (EC 4.4.1.5)	18	0.05	RAST2:fig|442.17.peg.2603	2603	Yes	Yes
130-H10	130	PR07	PC10	H10	H	10	137	F05	1346949, 2962255	ambiguous, ambiguous	1346949	1346949		Glucose-methanol-choline (GMC) oxidoreductase:NADbinding site	251	0.16	RAST2:fig|442.17.peg.2231	2231	Yes	Yes
130-A11	130	PR07	PC10	A11	A	11	137	F05	1346949, 2962255	ambiguous, ambiguous	1346949	1346949		Glucose-methanol-choline (GMC) oxidoreductase:NADbinding site	251	0.16	RAST2:fig|442.17.peg.2231	2231	Yes	Yes
130-B11	130	PR07	PC10	B11	B	11	137	F05	1346949, 2962255	ambiguous, ambiguous	1346949	1346949		Glucose-methanol-choline (GMC) oxidoreductase:NADbinding site	251	0.16	RAST2:fig|442.17.peg.2231	2231	Yes	Yes
130-C11	130	PR07	PC10	C11	C	11	137	F05	1346949, 2962255	ambiguous, ambiguous	1346949	1346949		Glucose-methanol-choline (GMC) oxidoreductase:NADbinding site	251	0.16	RAST2:fig|442.17.peg.2231	2231	Yes	Yes
130-D11	130	PR07	PC10	D11	D	11	137	F02	1868577, 2537742	ambiguous, unambiguous	2537742	2537742		Excinuclease ABC subunit A paralog of unknownfunction	157	0.06	RAST2:fig|442.17.peg.75	75	Yes	Yes
130-E11	130	PR07	PC10	E11	E	11	137	F02	1868577, 2537742	ambiguous, unambiguous	2537742	2537742		Excinuclease ABC subunit A paralog of unknownfunction	157	0.06	RAST2:fig|442.17.peg.75	75	Yes	Yes
130-F11	130	PR07	PC10	F11	F	11	137	F02	1868577, 2537742	ambiguous, unambiguous	2537742	2537742		Excinuclease ABC subunit A paralog of unknownfunction	157	0.06	RAST2:fig|442.17.peg.75	75	Yes	Yes
130-G11	130	PR07	PC10	G11	G	11	137	F02	1868577, 2537742	ambiguous, unambiguous	2537742	2537742		Excinuclease ABC subunit A paralog of unknownfunction	157	0.06	RAST2:fig|442.17.peg.75	75	Yes	Yes
130-H11	130	PR07	PC10	H11	H	11	137	E09	2214575	unambiguous	2214575	2214575		hypothetical protein	102	0.25	RAST2:fig|442.17.peg.3049	3049	Yes	Yes
130-A12	130	PR07	PC10	A12	A	12	137	E09	2214575	unambiguous	2214575	2214575		hypothetical protein	102	0.25	RAST2:fig|442.17.peg.3049	3049	Yes	Yes
130-B12	130	PR07	PC10	B12	B	12	137	E04	1621582	unambiguous	1621582	1621582		Exopolyphosphatase (EC 3.6.1.11)	460	0.31	RAST2:fig|442.17.peg.2484	2484	Yes	Yes
130-C12	130	PR07	PC10	C12	C	12	137	E04	1621582	unambiguous	1621582	1621582		Exopolyphosphatase (EC 3.6.1.11)	460	0.31	RAST2:fig|442.17.peg.2484	2484	Yes	Yes
130-D12	130	PR07	PC10	D12	D	12	137	D12	1930888, 2877102, 3026321	ambiguous, unambiguous, ambiguous	1930888	2877102		hypothetical protein	1065	0.76	RAST2:fig|442.17.peg.429	429	Yes	No
130-E12	130	PR07	PC10	E12	E	12	137	D12	1930888, 2877102, 3026321	ambiguous, unambiguous, ambiguous	1930888	2877102		hypothetical protein	1065	0.76	RAST2:fig|442.17.peg.429	429	Yes	No
130-F12	130	PR07	PC10	F12	F	12	137	D12	1930888, 2877102, 3026321	ambiguous, unambiguous, ambiguous	1930888	2877102		hypothetical protein	1065	0.76	RAST2:fig|442.17.peg.429	429	Yes	No
130-G12	130	PR07	PC10	G12	G	12	137	D12	1930888, 2877102, 3026321	ambiguous, unambiguous, ambiguous	1930888	2877102		hypothetical protein	1065	0.76	RAST2:fig|442.17.peg.429	429	Yes	No
130-H12	130	PR07	PC10	H12	H	12	137	D12	1930888, 2877102, 3026321	ambiguous, unambiguous, ambiguous	1930888	2877102		hypothetical protein	1065	0.76	RAST2:fig|442.17.peg.429	429	Yes	No
131-A1	131	PR07	PC11	A01	A	1	137	D12	1930888, 2877102, 3026321	ambiguous, unambiguous, ambiguous	1930888	2877102		hypothetical protein	1065	0.76	RAST2:fig|442.17.peg.429	429	Yes	No
131-B1	131	PR07	PC11	B01	B	1	137	D07	266593, 725515, 1966666	unambiguous, unambiguous, ambiguous	725515	725515		hypothetical protein	7	0.03	RAST2:fig|442.17.peg.1599	1599	Yes	Yes
131-C1	131	PR07	PC11	C01	C	1	137	D07	266593, 725515, 1966666	unambiguous, unambiguous, ambiguous	725515	725515		hypothetical protein	7	0.03	RAST2:fig|442.17.peg.1599	1599	Yes	Yes
131-D1	131	PR07	PC11	D01	D	1	137	D07	266593, 725515, 1966666	unambiguous, unambiguous, ambiguous	725515	725515		hypothetical protein	7	0.03	RAST2:fig|442.17.peg.1599	1599	Yes	Yes
131-E1	131	PR07	PC11	E01	E	1	137	D07	266593, 725515, 1966666	unambiguous, unambiguous, ambiguous	725515	725515		hypothetical protein	7	0.03	RAST2:fig|442.17.peg.1599	1599	Yes	Yes
131-F1	131	PR07	PC11	F01	F	1	137	D07	266593, 725515, 1966666	unambiguous, unambiguous, ambiguous	725515	725515		hypothetical protein	7	0.03	RAST2:fig|442.17.peg.1599	1599	Yes	Yes
131-G1	131	PR07	PC11	G01	G	1	137	D07	266593, 725515, 1966666	unambiguous, unambiguous, ambiguous	725515	725515		hypothetical protein	7	0.03	RAST2:fig|442.17.peg.1599	1599	Yes	Yes
131-H1	131	PR07	PC11	H01	H	1	137	B11	719363, 1520672	ambiguous, ambiguous	1520672	1520671		Transcriptional regulator, HxlR family	319	0.82	RAST2:fig|442.17.peg.2379	2379	Yes	Yes
131-A2	131	PR07	PC11	A02	A	2	137	B11	719363, 1520672	ambiguous, ambiguous	1520672	1520671		Transcriptional regulator, HxlR family	319	0.82	RAST2:fig|442.17.peg.2379	2379	Yes	Yes
131-B2	131	PR07	PC11	B02	B	2								Blank
131-C2	131	PR07	PC11	C02	C	2	137	B11	719363, 1520672	ambiguous, ambiguous	1520672	1520671		Transcriptional regulator, HxlR family	319	0.82	RAST2:fig|442.17.peg.2379	2379	Yes	Yes
131-D2	131	PR07	PC11	D02	D	2	137	B11	719363, 1520672	ambiguous, ambiguous	1520672	1520671		Transcriptional regulator, HxlR family	319	0.82	RAST2:fig|442.17.peg.2379	2379	Yes	Yes
131-E2	131	PR07	PC11	E02	E	2	137	B06	335855, 2389783	unambiguous, ambiguous	335855	335855		ABC transporter, ATP-binding protein	133	0.08	RAST2:fig|442.17.peg.1124	1124	Yes	Yes
131-F2	131	PR07	PC11	F02	F	2	137	B06	335855, 2389783	unambiguous, ambiguous	335855	335855		ABC transporter, ATP-binding protein	133	0.08	RAST2:fig|442.17.peg.1124	1124	Yes	Yes
131-G2	131	PR07	PC11	G02	G	2	137	B06	335855, 2389783	unambiguous, ambiguous	335855	335855		ABC transporter, ATP-binding protein	133	0.08	RAST2:fig|442.17.peg.1124	1124	Yes	Yes
131-H2	131	PR07	PC11	H02	H	2	137	B06	335855, 2389783	unambiguous, ambiguous	335855	335855		ABC transporter, ATP-binding protein	133	0.08	RAST2:fig|442.17.peg.1124	1124	Yes	Yes
131-A3	131	PR07	PC11	A03	A	3	136	H06	2418781, 3008020	ambiguous, unambiguous	3008020	3008020		hypothetical protein	59	0.24	RAST2:fig|442.17.peg.552	552	Yes	Yes
131-B3	131	PR07	PC11	B03	B	3	136	H06	2418781, 3008020	ambiguous, unambiguous	3008020	3008020		hypothetical protein	59	0.24	RAST2:fig|442.17.peg.552	552	Yes	Yes
131-C3	131	PR07	PC11	C03	C	3	136	H06	2418781, 3008020	ambiguous, unambiguous	3008020	3008020		hypothetical protein	59	0.24	RAST2:fig|442.17.peg.552	552	Yes	Yes
131-D3	131	PR07	PC11	D03	D	3	136	H06	2418781, 3008020	ambiguous, unambiguous	3008020	3008020		hypothetical protein	59	0.24	RAST2:fig|442.17.peg.552	552	Yes	Yes
131-E3	131	PR07	PC11	E03	E	3	136	H02	3167696, 3331755	unambiguous, unambiguous	3167696	3167696		hypothetical protein	105	0.15	RAST2:fig|442.17.peg.692	692	Yes	Yes
131-F3	131	PR07	PC11	F03	F	3	136	H02	3167696, 3331755	unambiguous, unambiguous	3167696	3167696		hypothetical protein	105	0.15	RAST2:fig|442.17.peg.692	692	Yes	Yes
131-G3	131	PR07	PC11	G03	G	3	136	H02	3167696, 3331755	unambiguous, unambiguous	3167696	3167696		hypothetical protein	105	0.15	RAST2:fig|442.17.peg.692	692	Yes	Yes
131-H3	131	PR07	PC11	H03	H	3	136	H02	3167696, 3331755	unambiguous, unambiguous	3167696	3167696		hypothetical protein	105	0.15	RAST2:fig|442.17.peg.692	692	Yes	Yes
131-A4	131	PR07	PC11	A04	A	4	136	G11	1793557	unambiguous	1793557	1793557		Septum site-determining protein MinC	230	0.32	RAST2:fig|442.17.peg.2642	2642	Yes	Yes
131-B4	131	PR07	PC11	B04	B	4	136	G11	1793557	unambiguous	1793557	1793557		Septum site-determining protein MinC	230	0.32	RAST2:fig|442.17.peg.2642	2642	Yes	Yes
131-C4	131	PR07	PC11	C04	C	4	136	G05	2471772	unambiguous	2471772	2471771		hypothetical protein	176	0.12	RAST2:fig|442.17.peg.30	30	Yes	Yes
131-D4	131	PR07	PC11	D04	D	4	136	G05	2471772	unambiguous	2471772	2471771		hypothetical protein	176	0.12	RAST2:fig|442.17.peg.30	30	Yes	Yes
131-E4	131	PR07	PC11	E04	E	4	136	G02	2438802, 3409191	ambiguous, unambiguous	2438802	3409191		None	NA	NA	None	None	Yes	No
131-F4	131	PR07	PC11	F04	F	4	136	G02	2438802, 3409191	ambiguous, unambiguous	2438802	3409191		None	NA	NA	None	None	Yes	No
131-G4	131	PR07	PC11	G04	G	4	136	G02	2438802, 3409191	ambiguous, unambiguous	2438802	3409191		None	NA	NA	None	None	Yes	No
131-H4	131	PR07	PC11	H04	H	4	136	G02	2438802, 3409191	ambiguous, unambiguous	2438802	3409191		None	NA	NA	None	None	Yes	No
131-A5	131	PR07	PC11	A05	A	5	136	F10	1184037	unambiguous	1184037	1184037		hypothetical protein	198	0.49	RAST2:fig|442.17.peg.2060	2060	Yes	Yes
131-B5	131	PR07	PC11	B05	B	5	136	F10	1184037	unambiguous	1184037	1184037		hypothetical protein	198	0.49	RAST2:fig|442.17.peg.2060	2060	Yes	Yes
131-C5	131	PR07	PC11	C05	C	5	136	F05	1150404	unambiguous	1150404	1150403		hypothetical protein	29	0.02	RAST2:fig|442.17.peg.2023	2023	Yes	Yes
131-D5	131	PR07	PC11	D05	D	5	136	F05	1150404	unambiguous	1150404	1150403		hypothetical protein	29	0.02	RAST2:fig|442.17.peg.2023	2023	Yes	Yes
131-E5	131	PR07	PC11	E05	E	5	136	F03	572469, 1530894	unambiguous, ambiguous	572469	572469		glycosyl transferase, group 1	525	0.38	RAST2:fig|442.17.peg.1447	1447	Yes	Yes
131-F5	131	PR07	PC11	F05	F	5	136	F03	572469, 1530894	unambiguous, ambiguous	572469	572469		glycosyl transferase, group 1	525	0.38	RAST2:fig|442.17.peg.1447	1447	Yes	Yes
131-G5	131	PR07	PC11	G05	G	5	136	F03	572469, 1530894	unambiguous, ambiguous	572469	572469		glycosyl transferase, group 1	525	0.38	RAST2:fig|442.17.peg.1447	1447	Yes	Yes
131-H5	131	PR07	PC11	H05	H	5	136	F03	572469, 1530894	unambiguous, ambiguous	572469	572469		glycosyl transferase, group 1	525	0.38	RAST2:fig|442.17.peg.1447	1447	Yes	Yes
131-A6	131	PR07	PC11	A06	A	6	136	E12	17454, 118187	unambiguous, ambiguous	17454	17454		hypothetical protein	292	0.26	RAST2:fig|442.17.peg.851	851	Yes	Yes
131-B6	131	PR07	PC11	B06	B	6	136	E12	17454, 118187	unambiguous, ambiguous	17454	17454		hypothetical protein	292	0.26	RAST2:fig|442.17.peg.851	851	Yes	Yes
131-C6	131	PR07	PC11	C06	C	6	136	E12	17454, 118187	unambiguous, ambiguous	17454	17454		hypothetical protein	292	0.26	RAST2:fig|442.17.peg.851	851	Yes	Yes
131-D6	131	PR07	PC11	D06	D	6	136	E12	17454, 118187	unambiguous, ambiguous	17454	17454		hypothetical protein	292	0.26	RAST2:fig|442.17.peg.851	851	Yes	Yes
131-E6	131	PR07	PC11	E06	E	6	136	E11	2622541	unambiguous	2622541	2622540		Imidazole glycerol phosphate synthase cyclasesubunit HisF	424	0.56	RAST2:fig|442.17.peg.157	157	Yes	Yes
131-F6	131	PR07	PC11	F06	F	6	136	E11	2622541	unambiguous	2622541	2622540		Imidazole glycerol phosphate synthase cyclasesubunit HisF	424	0.56	RAST2:fig|442.17.peg.157	157	Yes	Yes
131-G6	131	PR07	PC11	G06	G	6	136	E03	1151444, 3009454	ambiguous, unambiguous	3009454	3009453		Very-short-patch mismatch repair endonuclease(G-T specific)	187	0.44	RAST2:fig|442.17.peg.554	554	Yes	Yes
131-H6	131	PR07	PC11	H06	H	6	136	E03	1151444, 3009454	ambiguous, unambiguous	3009454	3009454		Very-short-patch mismatch repair endonuclease(G-T specific)	188	0.44	RAST2:fig|442.17.peg.554	554	Yes	Yes
131-A7	131	PR07	PC11	A07	A	7	136	E03	1151444, 3009454	ambiguous, unambiguous	3009454	3009453		Very-short-patch mismatch repair endonuclease(G-T specific)	187	0.44	RAST2:fig|442.17.peg.554	554	Yes	Yes
131-B7	131	PR07	PC11	B07	B	7	136	E03	1151444, 3009454	ambiguous, unambiguous	3009454	3009453		Very-short-patch mismatch repair endonuclease(G-T specific)	187	0.44	RAST2:fig|442.17.peg.554	554	Yes	Yes
131-C7	131	PR07	PC11	C07	C	7	136	C03	932398, 2412185	unambiguous, unambiguous	932398	932397		hypothetical protein	71	0.07	RAST2:fig|442.17.peg.1823	1823	Yes	Yes
131-D7	131	PR07	PC11	D07	D	7	136	C03	932398, 2412185	unambiguous, unambiguous	932398	932397		hypothetical protein	71	0.07	RAST2:fig|442.17.peg.1823	1823	Yes	Yes
131-E7	131	PR07	PC11	E07	E	7								Blank
131-F7	131	PR07	PC11	F07	F	7	136	C03	932398, 2412185	unambiguous, unambiguous	932398	932398		hypothetical protein	70	0.07	RAST2:fig|442.17.peg.1823	1823	Yes	Yes
131-G7	131	PR07	PC11	G07	G	7	136	C03	932398, 2412185	unambiguous, unambiguous	932398	932397		hypothetical protein	71	0.07	RAST2:fig|442.17.peg.1823	1823	Yes	Yes
131-H7	131	PR07	PC11	H07	H	7	136	C01	1753763, 3095639, 3307186	ambiguous, unambiguous, unambiguous	3095639	3095638		hypothetical protein	101	0.68	RAST2:fig|442.17.peg.626	626	Yes	Yes
131-A8	131	PR07	PC11	A08	A	8	136	C01	1753763, 3095639, 3307186	ambiguous, unambiguous, unambiguous	3095639	3095638		hypothetical protein	101	0.68	RAST2:fig|442.17.peg.626	626	Yes	Yes
131-B8	131	PR07	PC11	B08	B	8	136	C01	1753763, 3095639, 3307186	ambiguous, unambiguous, unambiguous	3095639	3095638		hypothetical protein	101	0.68	RAST2:fig|442.17.peg.626	626	Yes	Yes
131-C8	131	PR07	PC11	C08	C	8	136	C01	1753763, 3095639, 3307186	ambiguous, unambiguous, unambiguous	3095639	3095638		hypothetical protein	101	0.68	RAST2:fig|442.17.peg.626	626	Yes	Yes
131-D8	131	PR07	PC11	D08	D	8	136	C01	1753763, 3095639, 3307186	ambiguous, unambiguous, unambiguous	3095639	3095638		hypothetical protein	101	0.68	RAST2:fig|442.17.peg.626	626	Yes	Yes
131-E8	131	PR07	PC11	E08	E	8	136	C01	1753763, 3095639, 3307186	ambiguous, unambiguous, unambiguous	3095639	3095638		hypothetical protein	101	0.68	RAST2:fig|442.17.peg.626	626	Yes	Yes
131-F8	131	PR07	PC11	F08	F	8	136	B04	1389115	unambiguous	1389115	1389115		Flagellar hook-associated protein FlgL	322	0.3	RAST2:fig|442.17.peg.2269	2269	Yes	Yes
131-G8	131	PR07	PC11	G08	G	8	136	B04	1389115	unambiguous	1389115	1389115		Flagellar hook-associated protein FlgL	322	0.3	RAST2:fig|442.17.peg.2269	2269	Yes	Yes
131-H8	131	PR07	PC11	H08	H	8	136	A04	436020, 2054878, 2425552, 2526427	ambiguous, unambiguous, ambiguous, unambiguous	2425552	2526427		N-acylglucosamine 2-epimerase (EC 5.1.3.8)	926	0.74	RAST2:fig|442.17.peg.66	66	Yes	No
131-A9	131	PR07	PC11	A09	A	9	136	A04	436020, 2054878, 2425552, 2526427	ambiguous, unambiguous, ambiguous, unambiguous	2425552	2526427		N-acylglucosamine 2-epimerase (EC 5.1.3.8)	926	0.74	RAST2:fig|442.17.peg.66	66	Yes	No
131-B9	131	PR07	PC11	B09	B	9	136	A04	436020, 2054878, 2425552, 2526427	ambiguous, unambiguous, ambiguous, unambiguous	2425552	2526427		N-acylglucosamine 2-epimerase (EC 5.1.3.8)	926	0.74	RAST2:fig|442.17.peg.66	66	Yes	No
131-C9	131	PR07	PC11	C09	C	9	136	A04	436020, 2054878, 2425552, 2526427	ambiguous, unambiguous, ambiguous, unambiguous	2425552	2526427		N-acylglucosamine 2-epimerase (EC 5.1.3.8)	926	0.74	RAST2:fig|442.17.peg.66	66	Yes	No
131-D9	131	PR07	PC11	D09	D	9	136	A04	436020, 2054878, 2425552, 2526427	ambiguous, unambiguous, ambiguous, unambiguous	2425552	2526426		N-acylglucosamine 2-epimerase (EC 5.1.3.8)	927	0.74	RAST2:fig|442.17.peg.66	66	Yes	No
131-E9	131	PR07	PC11	E09	E	9	136	A04	436020, 2054878, 2425552, 2526427	ambiguous, unambiguous, ambiguous, unambiguous	2425552	2526426		N-acylglucosamine 2-epimerase (EC 5.1.3.8)	927	0.74	RAST2:fig|442.17.peg.66	66	Yes	No
131-F9	131	PR07	PC11	F09	F	9	136	A04	436020, 2054878, 2425552, 2526427	ambiguous, unambiguous, ambiguous, unambiguous	2425552	2526426		N-acylglucosamine 2-epimerase (EC 5.1.3.8)	927	0.74	RAST2:fig|442.17.peg.66	66	Yes	No
131-G9	131	PR07	PC11	G09	G	9	136	A04	436020, 2054878, 2425552, 2526427	ambiguous, unambiguous, ambiguous, unambiguous	2425552	2526426		N-acylglucosamine 2-epimerase (EC 5.1.3.8)	927	0.74	RAST2:fig|442.17.peg.66	66	Yes	No
131-H9	131	PR07	PC11	H09	H	9	135	H07	1847982	unambiguous	1847982	1847982		Type II restriction adenine-specific methylase(EC 2.1.1.72)	193	0.18	RAST2:fig|442.17.peg.2698	2698	Yes	Yes
131-A10	131	PR07	PC11	A10	A	10	135	H07	1847982	unambiguous	1847982	1847982		Type II restriction adenine-specific methylase(EC 2.1.1.72)	193	0.18	RAST2:fig|442.17.peg.2698	2698	Yes	Yes
131-B10	131	PR07	PC11	B10	B	10	135	G06	1275191, 1641102	unambiguous, ambiguous	1275191	1275191		Probable lipopolysaccharide modificationacyltransferase	195	0.17	RAST2:fig|442.17.peg.2162	2162	Yes	Yes
131-C10	131	PR07	PC11	C10	C	10	135	G06	1275191, 1641102	unambiguous, ambiguous	1275191	1275191		Probable lipopolysaccharide modificationacyltransferase	195	0.17	RAST2:fig|442.17.peg.2162	2162	Yes	Yes
131-D10	131	PR07	PC11	D10	D	10	135	G06	1275191, 1641102	unambiguous, ambiguous	1275191	1275191		Probable lipopolysaccharide modificationacyltransferase	195	0.17	RAST2:fig|442.17.peg.2162	2162	Yes	Yes
131-E10	131	PR07	PC11	E10	E	10	135	G06	1275191, 1641102	unambiguous, ambiguous	1275191	1275191		Probable lipopolysaccharide modificationacyltransferase	195	0.17	RAST2:fig|442.17.peg.2162	2162	Yes	Yes
131-F10	131	PR07	PC11	F10	F	10	135	F04	379913, 2587337	unambiguous, ambiguous	379913			NA	NA	NA	Prediction Incorrect	Unknown	No	No
131-G10	131	PR07	PC11	G10	G	10	135	F04	379913, 2587337	unambiguous, ambiguous	379913			NA	NA	NA	Prediction Incorrect	Unknown	No	No
131-H10	131	PR07	PC11	H10	H	10	135	F04	379913, 2587337	unambiguous, ambiguous	379913			NA	NA	NA	Prediction Incorrect	Unknown	No	No
131-A11	131	PR07	PC11	A11	A	11	135	F04	379913, 2587337	unambiguous, ambiguous	379913			NA	NA	NA	Prediction Incorrect	Unknown	No	No
131-B11	131	PR07	PC11	B11	B	11	135	E10	1772316	unambiguous	1772316	1772316		hypothetical protein	174	0.29	RAST2:fig|442.17.peg.2622	2622	Yes	Yes
131-C11	131	PR07	PC11	C11	C	11	135	E10	1772316	unambiguous	1772316	1772316		hypothetical protein	174	0.29	RAST2:fig|442.17.peg.2622	2622	Yes	Yes
131-D11	131	PR07	PC11	D11	D	11	135	C09	2393971	unambiguous	2393971	2393971		Membrane fusion component of MSF-type tripartitemultidrug efflux system	432	0.39	RAST2:fig|442.17.peg.3248	3248	Yes	Yes
131-E11	131	PR07	PC11	E11	E	11	135	C09	2393971	unambiguous	2393971	2393971		Membrane fusion component of MSF-type tripartitemultidrug efflux system	432	0.39	RAST2:fig|442.17.peg.3248	3248	Yes	Yes
131-F11	131	PR07	PC11	F11	F	11	135	B08	2565374	unambiguous	2565374	2565374		hypothetical protein	58	0.09	RAST2:fig|442.17.peg.105	105	Yes	Yes
131-G11	131	PR07	PC11	G11	G	11	135	B08	2565374	unambiguous	2565374	2565374		hypothetical protein	58	0.09	RAST2:fig|442.17.peg.105	105	Yes	Yes
131-H11	131	PR07	PC11	H11	H	11	135	B01	1484855, 2754499, 3394067	ambiguous, unambiguous, ambiguous	2754499	2754499		Uncharacterized SAM-dependentO-methyltransferase	175	0.26	RAST2:fig|442.17.peg.313	313	Yes	Yes
131-A12	131	PR07	PC11	A12	A	12	135	B01	1484855, 2754499, 3394067	ambiguous, unambiguous, ambiguous	2754499	2754499		Uncharacterized SAM-dependentO-methyltransferase	175	0.26	RAST2:fig|442.17.peg.313	313	Yes	Yes
131-B12	131	PR07	PC11	B12	B	12	135	B01	1484855, 2754499, 3394067	ambiguous, unambiguous, ambiguous	2754499	2754499		Uncharacterized SAM-dependentO-methyltransferase	175	0.26	RAST2:fig|442.17.peg.313	313	Yes	Yes
131-C12	131	PR07	PC11	C12	C	12	135	B01	1484855, 2754499, 3394067	ambiguous, unambiguous, ambiguous	2754499	2754499		Uncharacterized SAM-dependentO-methyltransferase	175	0.26	RAST2:fig|442.17.peg.313	313	Yes	Yes
131-D12	131	PR07	PC11	D12	D	12	135	B01	1484855, 2754499, 3394067	ambiguous, unambiguous, ambiguous	2754499	2754499		Uncharacterized SAM-dependentO-methyltransferase	175	0.26	RAST2:fig|442.17.peg.313	313	Yes	Yes
131-E12	131	PR07	PC11	E12	E	12	135	B01	1484855, 2754499, 3394067	ambiguous, unambiguous, ambiguous	2754499	2754499		Uncharacterized SAM-dependentO-methyltransferase	175	0.26	RAST2:fig|442.17.peg.313	313	Yes	Yes
131-F12	131	PR07	PC11	F12	F	12	134	H06	98714	unambiguous	98714	98713		hypothetical protein	366	0.81	RAST2:fig|442.17.peg.913	913	Yes	Yes
131-G12	131	PR07	PC11	G12	G	12	134	H06	98714	unambiguous	98714	98713		hypothetical protein	366	0.81	RAST2:fig|442.17.peg.913	913	Yes	Yes
131-H12	131	PR07	PC11	H12	H	12	134	G07	2730669	ambiguous	2730669	2730669		hypothetical protein	410	0.74	RAST2:fig|442.17.peg.282	282	Yes	Yes
132-A1	132	PR07	PC12	A01	A	1	134	G07	2730669	ambiguous	2730669	2730669		hypothetical protein	410	0.74	RAST2:fig|442.17.peg.282	282	Yes	Yes
132-B1	132	PR07	PC12	B01	B	1	134	G06	1893001	unambiguous	1893001	1893001		Cyclopropane-fatty-acyl-phospholipid synthase	88	0.07	RAST2:fig|442.17.peg.2741	2741	Yes	Yes
132-C1	132	PR07	PC12	C01	C	1	134	G06	1893001	unambiguous	1893001	1893001		Cyclopropane-fatty-acyl-phospholipid synthase	88	0.07	RAST2:fig|442.17.peg.2741	2741	Yes	Yes
132-D1	132	PR07	PC12	D01	D	1	134	F07	624150, 3114250	unambiguous, unambiguous	624150	3114250		HtrA protease/chaperone protein	726	0.46	RAST2:fig|442.17.peg.644	644	Yes	No
132-E1	132	PR07	PC12	E01	E	1	134	F07	624150, 3114250	unambiguous, unambiguous	624150	3114250		HtrA protease/chaperone protein	726	0.46	RAST2:fig|442.17.peg.644	644	Yes	No
132-F1	132	PR07	PC12	F01	F	1	134	F07	624150, 3114250	unambiguous, unambiguous	624150	624150		Chemotaxis regulator - transmits chemoreceptorsignals to flagellar motor components CheY	60	0.15	RAST2:fig|442.17.peg.1494	1494	Yes	Yes
132-G1	132	PR07	PC12	G01	G	1	134	F07	624150, 3114250	unambiguous, unambiguous	624150	3114250		HtrA protease/chaperone protein	726	0.46	RAST2:fig|442.17.peg.644	644	Yes	No
132-H1	132	PR07	PC12	H01	H	1	134	E08	61407, 607714, 1958567	unambiguous, unambiguous, ambiguous	61407	61407		D-alanyl-D-alanine carboxypeptidase (EC3.4.16.4)	1512	1	RAST2:fig|442.17.peg.883	883	Yes	Yes
132-A2	132	PR07	PC12	A02	A	2	134	E08	61407, 607714, 1958567	unambiguous, unambiguous, ambiguous	61407	61407		D-alanyl-D-alanine carboxypeptidase (EC3.4.16.4)	1512	1	RAST2:fig|442.17.peg.883	883	Yes	Yes
132-B2	132	PR07	PC12	B02	B	2								Blank
132-C2	132	PR07	PC12	C02	C	2	134	E08	61407, 607714, 1958567	unambiguous, unambiguous, ambiguous	61407	61407		D-alanyl-D-alanine carboxypeptidase (EC3.4.16.4)	1512	1	RAST2:fig|442.17.peg.883	883	Yes	Yes
132-D2	132	PR07	PC12	D02	D	2	134	E08	61407, 607714, 1958567	unambiguous, unambiguous, ambiguous	61407	61407		D-alanyl-D-alanine carboxypeptidase (EC3.4.16.4)	1512	1	RAST2:fig|442.17.peg.883	883	Yes	Yes
132-E2	132	PR07	PC12	E02	E	2	134	E08	61407, 607714, 1958567	unambiguous, unambiguous, ambiguous	61407	61407		D-alanyl-D-alanine carboxypeptidase (EC3.4.16.4)	1512	1	RAST2:fig|442.17.peg.883	883	Yes	Yes
132-F2	132	PR07	PC12	F02	F	2	134	E08	61407, 607714, 1958567	unambiguous, unambiguous, ambiguous	61407	61407		D-alanyl-D-alanine carboxypeptidase (EC3.4.16.4)	1512	1	RAST2:fig|442.17.peg.883	883	Yes	Yes
132-G2	132	PR07	PC12	G02	G	2	134	E03	3333301	unambiguous	3333301	3333301		hypothetical protein	239	0.36	RAST2:fig|442.17.peg.1234	1234	Yes	Yes
132-H2	132	PR07	PC12	H02	H	2	134	E03	3333301	unambiguous	3333301	3333301		hypothetical protein	239	0.36	RAST2:fig|442.17.peg.1234	1234	Yes	Yes
132-A3	132	PR07	PC12	A03	A	3	134	D04	1373813, 1988880	unambiguous, ambiguous	1373813	1373813		hypothetical protein	217	0.5	RAST2:fig|442.17.peg.2255	2255	Yes	Yes
132-B3	132	PR07	PC12	B03	B	3	134	D04	1373813, 1988880	unambiguous, ambiguous	1373813	1373813		hypothetical protein	217	0.5	RAST2:fig|442.17.peg.2255	2255	Yes	Yes
132-C3	132	PR07	PC12	C03	C	3	134	D04	1373813, 1988880	unambiguous, ambiguous	1373813	1373813		hypothetical protein	217	0.5	RAST2:fig|442.17.peg.2255	2255	Yes	Yes
132-D3	132	PR07	PC12	D03	D	3	134	D04	1373813, 1988880	unambiguous, ambiguous	1373813	1373813		hypothetical protein	217	0.5	RAST2:fig|442.17.peg.2255	2255	Yes	Yes
132-E3	132	PR07	PC12	E03	E	3	134	D03	1183026, 1484808, 2951135, 3410333	unambiguous, ambiguous, ambiguous, ambiguous	1183026	1183025		Phosphoribosylformylglycinamidine synthase,synthetase subunit (EC 6.3.5.3)	111	0.05	RAST2:fig|442.17.peg.2058	2058	Yes	Yes
132-F3	132	PR07	PC12	F03	F	3	134	D03	1183026, 1484808, 2951135, 3410333	unambiguous, ambiguous, ambiguous, ambiguous	1183026	1183026		Phosphoribosylformylglycinamidine synthase,synthetase subunit (EC 6.3.5.3)	110	0.05	RAST2:fig|442.17.peg.2058	2058	Yes	Yes
132-G3	132	PR07	PC12	G03	G	3	134	D03	1183026, 1484808, 2951135, 3410333	unambiguous, ambiguous, ambiguous, ambiguous	1183026	1183026		Phosphoribosylformylglycinamidine synthase,synthetase subunit (EC 6.3.5.3)	110	0.05	RAST2:fig|442.17.peg.2058	2058	Yes	Yes
132-H3	132	PR07	PC12	H03	H	3	134	D03	1183026, 1484808, 2951135, 3410333	unambiguous, ambiguous, ambiguous, ambiguous	1183026	1183026		Phosphoribosylformylglycinamidine synthase,synthetase subunit (EC 6.3.5.3)	110	0.05	RAST2:fig|442.17.peg.2058	2058	Yes	Yes
132-A4	132	PR07	PC12	A04	A	4	134	D03	1183026, 1484808, 2951135, 3410333	unambiguous, ambiguous, ambiguous, ambiguous	1183026	1183026		Phosphoribosylformylglycinamidine synthase,synthetase subunit (EC 6.3.5.3)	110	0.05	RAST2:fig|442.17.peg.2058	2058	Yes	Yes
132-B4	132	PR07	PC12	B04	B	4	134	D03	1183026, 1484808, 2951135, 3410333	unambiguous, ambiguous, ambiguous, ambiguous	1183026	1183026		Phosphoribosylformylglycinamidine synthase,synthetase subunit (EC 6.3.5.3)	110	0.05	RAST2:fig|442.17.peg.2058	2058	Yes	Yes
132-C4	132	PR07	PC12	C04	C	4	134	D03	1183026, 1484808, 2951135, 3410333	unambiguous, ambiguous, ambiguous, ambiguous	1183026	1183026		Phosphoribosylformylglycinamidine synthase,synthetase subunit (EC 6.3.5.3)	110	0.05	RAST2:fig|442.17.peg.2058	2058	Yes	Yes
132-D4	132	PR07	PC12	D04	D	4	134	D03	1183026, 1484808, 2951135, 3410333	unambiguous, ambiguous, ambiguous, ambiguous	1183026	1183026		Phosphoribosylformylglycinamidine synthase,synthetase subunit (EC 6.3.5.3)	110	0.05	RAST2:fig|442.17.peg.2058	2058	Yes	Yes
132-E4	132	PR07	PC12	E04	E	4	134	D02	2641315, 3094619	unambiguous, ambiguous	2641315	2641315		RNA-binding protein Hfq	186	0.73	RAST2:fig|442.17.peg.175	175	Yes	Yes
132-F4	132	PR07	PC12	F04	F	4	134	D02	2641315, 3094619	unambiguous, ambiguous	2641315	2641315		RNA-binding protein Hfq	186	0.73	RAST2:fig|442.17.peg.175	175	Yes	Yes
132-G4	132	PR07	PC12	G04	G	4	134	D02	2641315, 3094619	unambiguous, ambiguous	2641315	2641315		RNA-binding protein Hfq	186	0.73	RAST2:fig|442.17.peg.175	175	Yes	Yes
132-H4	132	PR07	PC12	H04	H	4	134	D02	2641315, 3094619	unambiguous, ambiguous	2641315	2641315		RNA-binding protein Hfq	186	0.73	RAST2:fig|442.17.peg.175	175	Yes	Yes
132-A5	132	PR07	PC12	A05	A	5	134	C01	3274234	unambiguous	3274234	3274234		Transcriptional regulator, LysR family	197	0.21	RAST2:fig|442.17.peg.801	801	Yes	Yes
132-B5	132	PR07	PC12	B05	B	5	134	C01	3274234	unambiguous	3274234	3274233		Transcriptional regulator, LysR family	198	0.21	RAST2:fig|442.17.peg.801	801	Yes	Yes
132-C5	132	PR07	PC12	C05	C	5	134	A03	2509340, 3197177	unambiguous, ambiguous	3197177			NA	NA	NA	Prediction Incorrect	Unknown	No	No
132-D5	132	PR07	PC12	D05	D	5	134	A03	2509340, 3197177	unambiguous, ambiguous	3197177	2509340		Aconitate hydratase (EC 4.2.1.3)	1926	0.72	RAST2:fig|442.17.peg.50	50	Yes	No
132-E5	132	PR07	PC12	E05	E	5	134	A03	2509340, 3197177	unambiguous, ambiguous	3197177	2509340		Aconitate hydratase (EC 4.2.1.3)	1926	0.72	RAST2:fig|442.17.peg.50	50	Yes	No
132-F5	132	PR07	PC12	F05	F	5	134	A03	2509340, 3197177	unambiguous, ambiguous	3197177	2509340		Aconitate hydratase (EC 4.2.1.3)	1926	0.72	RAST2:fig|442.17.peg.50	50	Yes	No
132-G5	132	PR07	PC12	G05	G	5	133	H10	2959843, 3028744	ambiguous, unambiguous	3028744	3028744		hypothetical protein	96	0.12	RAST2:fig|442.17.peg.564	564	Yes	Yes
132-H5	132	PR07	PC12	H05	H	5	133	H10	2959843, 3028744	ambiguous, unambiguous	3028744	3028744		hypothetical protein	96	0.12	RAST2:fig|442.17.peg.564	564	Yes	Yes
132-A6	132	PR07	PC12	A06	A	6	133	H10	2959843, 3028744	ambiguous, unambiguous	3028744	3028744		hypothetical protein	96	0.12	RAST2:fig|442.17.peg.564	564	Yes	Yes
132-B6	132	PR07	PC12	B06	B	6	133	H10	2959843, 3028744	ambiguous, unambiguous	3028744	3028744		hypothetical protein	96	0.12	RAST2:fig|442.17.peg.564	564	Yes	Yes
132-C6	132	PR07	PC12	C06	C	6	133	H08	681984	unambiguous	681984	681983		Urease accessory protein UreE	424	0.86	RAST2:fig|442.17.peg.1558	1558	Yes	Yes
132-D6	132	PR07	PC12	D06	D	6	133	H08	681984	unambiguous	681984	681984		Urease accessory protein UreE	423	0.86	RAST2:fig|442.17.peg.1558	1558	Yes	Yes
132-E6	132	PR07	PC12	E06	E	6	133	G08	131189, 3373148	unambiguous, ambiguous	131189	131189		Transcriptional regulator, AraC family	245	0.27	RAST2:fig|442.17.peg.948	948	Yes	Yes
132-F6	132	PR07	PC12	F06	F	6	133	G08	131189, 3373148	unambiguous, ambiguous	131189	131189		Transcriptional regulator, AraC family	245	0.27	RAST2:fig|442.17.peg.948	948	Yes	Yes
132-G6	132	PR07	PC12	G06	G	6	133	G08	131189, 3373148	unambiguous, ambiguous	131189	131189		Transcriptional regulator, AraC family	245	0.27	RAST2:fig|442.17.peg.948	948	Yes	Yes
132-H6	132	PR07	PC12	H06	H	6	133	G08	131189, 3373148	unambiguous, ambiguous	131189	131189		Transcriptional regulator, AraC family	245	0.27	RAST2:fig|442.17.peg.948	948	Yes	Yes
132-A7	132	PR07	PC12	A07	A	7	133	G04	878677, 1714025	unambiguous, ambiguous	878677	878677		Oligopeptide transporter	547	0.29	RAST2:fig|442.17.peg.1772	1772	Yes	Yes
132-B7	132	PR07	PC12	B07	B	7	133	G04	878677, 1714025	unambiguous, ambiguous	878677	878677		Oligopeptide transporter	547	0.29	RAST2:fig|442.17.peg.1772	1772	Yes	Yes
132-C7	132	PR07	PC12	C07	C	7	133	G04	878677, 1714025	unambiguous, ambiguous	878677	878677		Oligopeptide transporter	547	0.29	RAST2:fig|442.17.peg.1772	1772	Yes	Yes
132-D7	132	PR07	PC12	D07	D	7	133	G04	878677, 1714025	unambiguous, ambiguous	878677	878677		Oligopeptide transporter	547	0.29	RAST2:fig|442.17.peg.1772	1772	Yes	Yes
132-E7	132	PR07	PC12	E07	E	7								Blank
132-F7	132	PR07	PC12	F07	F	7	133	G02	1139621	unambiguous	1139621	1139621		ATP-dependent DNA helicase UvrD/PcrA (EC3.6.4.12)	13	0.01	RAST2:fig|442.17.peg.2012	2012	Yes	Yes
132-G7	132	PR07	PC12	G07	G	7	133	G02	1139621	unambiguous	1139621	1139621		ATP-dependent DNA helicase UvrD/PcrA (EC3.6.4.12)	13	0.01	RAST2:fig|442.17.peg.2012	2012	Yes	Yes
132-H7	132	PR07	PC12	H07	H	7	133	F02	2405493	unambiguous	2405493	2405493		Manganese uptake regulation protein MUR	273	0.51	RAST2:fig|442.17.peg.3261	3261	Yes	Yes
132-A8	132	PR07	PC12	A08	A	8	133	F02	2405493	unambiguous	2405493	2405493		Manganese uptake regulation protein MUR	273	0.51	RAST2:fig|442.17.peg.3261	3261	Yes	Yes
132-B8	132	PR07	PC12	B08	B	8	133	D02	1449572, 3270606	ambiguous, unambiguous	3270606	3270606		Transcriptional regulator, HxlR family	255	0.52	RAST2:fig|442.17.peg.797	797	Yes	Yes
132-C8	132	PR07	PC12	C08	C	8	133	D02	1449572, 3270606	ambiguous, unambiguous	3270606	3270606		Transcriptional regulator, HxlR family	255	0.52	RAST2:fig|442.17.peg.797	797	Yes	Yes
132-D8	132	PR07	PC12	D08	D	8	133	D02	1449572, 3270606	ambiguous, unambiguous	3270606	3270606		Transcriptional regulator, HxlR family	255	0.52	RAST2:fig|442.17.peg.797	797	Yes	Yes
132-E8	132	PR07	PC12	E08	E	8	133	D02	1449572, 3270606	ambiguous, unambiguous	3270606	3270606		Transcriptional regulator, HxlR family	255	0.52	RAST2:fig|442.17.peg.797	797	Yes	Yes
132-F8	132	PR07	PC12	F08	F	8	133	A01	824131	ambiguous	824131	824131		hypothetical protein	209	0.38	RAST2:fig|442.17.peg.1691	1691	Yes	Yes
132-G8	132	PR07	PC12	G08	G	8	133	A01	824131	ambiguous	824131	824131		hypothetical protein	209	0.38	RAST2:fig|442.17.peg.1691	1691	Yes	Yes
132-H8	132	PR07	PC12	H08	H	8	132	H12	2860595	ambiguous	2860595	2860595		Putative RNA helicase	42	0.02	RAST2:fig|442.17.peg.414	414	Yes	Yes
132-A9	132	PR07	PC12	A09	A	9	132	H12	2860595	ambiguous	2860595	2860595		Putative RNA helicase	42	0.02	RAST2:fig|442.17.peg.414	414	Yes	Yes
132-B9	132	PR07	PC12	B09	B	9	132	H07	638225	unambiguous	638225	638225		Putative oxidoreductase	298	0.35	RAST2:fig|442.17.peg.1511	1511	Yes	Yes
132-C9	132	PR07	PC12	C09	C	9	132	H07	638225	unambiguous	638225	638225		Putative oxidoreductase	298	0.35	RAST2:fig|442.17.peg.1511	1511	Yes	Yes
132-D9	132	PR07	PC12	D09	D	9	132	H06	170815	unambiguous	170815	170815		Transcriptional regulator, LysR family	106	0.11	RAST2:fig|442.17.peg.987	987	Yes	Yes
132-E9	132	PR07	PC12	E09	E	9	132	H06	170815	unambiguous	170815	170815		Transcriptional regulator, LysR family	106	0.11	RAST2:fig|442.17.peg.987	987	Yes	Yes
132-F9	132	PR07	PC12	F09	F	9	132	H05	634452	unambiguous	634452	634452		7-carboxy-7-deazaguanine synthase (EC 4.3.99.3)	264	0.41	RAST2:fig|442.17.peg.1506	1506	Yes	Yes
132-G9	132	PR07	PC12	G09	G	9	132	H05	634452	unambiguous	634452	634452		7-carboxy-7-deazaguanine synthase (EC 4.3.99.3)	264	0.41	RAST2:fig|442.17.peg.1506	1506	Yes	Yes
132-H9	132	PR07	PC12	H09	H	9	132	F07	940182, 2551282	unambiguous, unambiguous	2551282	2551282		Gluconolactonase	354	0.3	RAST2:fig|442.17.peg.91	91	Yes	Yes
132-A10	132	PR07	PC12	A10	A	10	132	F07	940182, 2551282	unambiguous, unambiguous	2551282	2551282		Gluconolactonase	354	0.3	RAST2:fig|442.17.peg.91	91	Yes	Yes
132-B10	132	PR07	PC12	B10	B	10	132	F07	940182, 2551282	unambiguous, unambiguous	2551282	2551282		Gluconolactonase	354	0.3	RAST2:fig|442.17.peg.91	91	Yes	Yes
132-C10	132	PR07	PC12	C10	C	10	132	F07	940182, 2551282	unambiguous, unambiguous	2551282	2551282		Gluconolactonase	354	0.3	RAST2:fig|442.17.peg.91	91	Yes	Yes
132-D10	132	PR07	PC12	D10	D	10	132	D09	1960309	unambiguous	1960309	1960309		MotB-like protein Atu3746	52	0.05	RAST2:fig|442.17.peg.2806	2806	Yes	Yes
132-E10	132	PR07	PC12	E10	E	10	132	D09	1960309	unambiguous	1960309	1960309		MotB-like protein Atu3746	52	0.05	RAST2:fig|442.17.peg.2806	2806	Yes	Yes
132-F10	132	PR07	PC12	F10	F	10	132	D07	2719988, 3410296	unambiguous, ambiguous	2719988			NA	NA	NA	Prediction Incorrect	Unknown	No	No
132-G10	132	PR07	PC12	G10	G	10	132	D07	2719988, 3410296	unambiguous, ambiguous	2719988	2719988		putative plasmid stabilization protein	751	0.55	RAST2:fig|442.17.peg.267	267	Yes	Yes
132-H10	132	PR07	PC12	H10	H	10	132	D07	2719988, 3410296	unambiguous, ambiguous	2719988	2719988		putative plasmid stabilization protein	751	0.55	RAST2:fig|442.17.peg.267	267	Yes	Yes
132-A11	132	PR07	PC12	A11	A	11	132	D07	2719988, 3410296	unambiguous, ambiguous	2719988	2719988		putative plasmid stabilization protein	751	0.55	RAST2:fig|442.17.peg.267	267	Yes	Yes
132-B11	132	PR07	PC12	B11	B	11	132	B04	1630589	unambiguous	1630589	1630589		Putative transmembrane protein	12	0.01	RAST2:fig|442.17.peg.2492	2492	Yes	Yes
132-C11	132	PR07	PC12	C11	C	11	132	B04	1630589	unambiguous	1630589	1630589		Putative transmembrane protein	12	0.01	RAST2:fig|442.17.peg.2492	2492	Yes	Yes
132-D11	132	PR07	PC12	D11	D	11	132	A07	117915	unambiguous	117915	117915		hypothetical protein	398	0.35	RAST2:fig|442.17.peg.933	933	Yes	Yes
132-E11	132	PR07	PC12	E11	E	11	132	A07	117915	unambiguous	117915	117915		hypothetical protein	398	0.35	RAST2:fig|442.17.peg.933	933	Yes	Yes
132-F11	132	PR07	PC12	F11	F	11	132	A06	72619, 1111386	unambiguous, ambiguous	72619	72619		Ferrichrome-iron receptor	489	0.2	RAST2:fig|442.17.peg.891	891	Yes	Yes
132-G11	132	PR07	PC12	G11	G	11	132	A06	72619, 1111386	unambiguous, ambiguous	72619	72619		Ferrichrome-iron receptor	489	0.2	RAST2:fig|442.17.peg.891	891	Yes	Yes
132-H11	132	PR07	PC12	H11	H	11	132	A06	72619, 1111386	unambiguous, ambiguous	72619	72619		Ferrichrome-iron receptor	489	0.2	RAST2:fig|442.17.peg.891	891	Yes	Yes
132-A12	132	PR07	PC12	A12	A	12	132	A06	72619, 1111386	unambiguous, ambiguous	72619	72619		Ferrichrome-iron receptor	489	0.2	RAST2:fig|442.17.peg.891	891	Yes	Yes
132-B12	132	PR07	PC12	B12	B	12	131	H08	1406694	unambiguous	1406694	1406694		Vitamin B12 ABC transporter, permease proteinBtuC	37	0.04	RAST2:fig|442.17.peg.2280	2280	Yes	Yes
132-C12	132	PR07	PC12	C12	C	12	131	H08	1406694	unambiguous	1406694	1406694		Vitamin B12 ABC transporter, permease proteinBtuC	37	0.04	RAST2:fig|442.17.peg.2280	2280	Yes	Yes
132-D12	132	PR07	PC12	D12	D	12	131	H06	2418781, 3009789	ambiguous, unambiguous	3009789	3009789		ATP-dependent RNA helicase, DEAD/DEAH box family	101	0.03	RAST2:fig|442.17.peg.555	555	Yes	Yes
132-E12	132	PR07	PC12	E12	E	12	131	H06	2418781, 3009789	ambiguous, unambiguous	3009789	3009789		ATP-dependent RNA helicase, DEAD/DEAH box family	101	0.03	RAST2:fig|442.17.peg.555	555	Yes	Yes
132-F12	132	PR07	PC12	F12	F	12	131	H06	2418781, 3009789	ambiguous, unambiguous	3009789	3009789		ATP-dependent RNA helicase, DEAD/DEAH box family	101	0.03	RAST2:fig|442.17.peg.555	555	Yes	Yes
132-G12	132	PR07	PC12	G12	G	12	131	H06	2418781, 3009789	ambiguous, unambiguous	3009789	3009789		ATP-dependent RNA helicase, DEAD/DEAH box family	101	0.03	RAST2:fig|442.17.peg.555	555	Yes	Yes
132-H12	132	PR07	PC12	H12	H	12	131	H02	100523	unambiguous	100523	100523		Transcriptional regulator, AcrR family	145	0.23	RAST2:fig|442.17.peg.915	915	Yes	Yes
133-A1	133	PR07	PC13	A01	A	1	131	H02	100523	unambiguous	100523	100523		Transcriptional regulator, AcrR family	145	0.23	RAST2:fig|442.17.peg.915	915	Yes	Yes
133-B1	133	PR07	PC13	B01	B	1	131	G11	1776848, 1786816	unambiguous, ambiguous	1776848	1776847		Auxin efflux carrier family protein	88	0.09	RAST2:fig|442.17.peg.2628	2628	Yes	Yes
133-C1	133	PR07	PC13	C01	C	1	131	G11	1776848, 1786816	unambiguous, ambiguous	1776848	1776847		Auxin efflux carrier family protein	88	0.09	RAST2:fig|442.17.peg.2628	2628	Yes	Yes
133-D1	133	PR07	PC13	D01	D	1	131	G11	1776848, 1786816	unambiguous, ambiguous	1776848	1776847		Auxin efflux carrier family protein	88	0.09	RAST2:fig|442.17.peg.2628	2628	Yes	Yes
133-E1	133	PR07	PC13	E01	E	1	131	G11	1776848, 1786816	unambiguous, ambiguous	1776848	1776847		Auxin efflux carrier family protein	88	0.09	RAST2:fig|442.17.peg.2628	2628	Yes	Yes
133-F1	133	PR07	PC13	F01	F	1	131	F12	2427239	unambiguous	2427239	2427239		Aldose 1-epimerase (EC 5.1.3.3)	273	0.24	RAST2:fig|442.17.peg.3283	3283	Yes	Yes
133-G1	133	PR07	PC13	G01	G	1	131	F12	2427239	unambiguous	2427239	2427239		Aldose 1-epimerase (EC 5.1.3.3)	273	0.24	RAST2:fig|442.17.peg.3283	3283	Yes	Yes
133-H1	133	PR07	PC13	H01	H	1	131	F11	722338, 943136, 2022929, 2840519	ambiguous, unambiguous, ambiguous, ambiguous	722338	722338		tRNA(1)(Val) (adenine(37)-N(6))-methyltransferase(EC 2.1.1.223)	120	0.14	RAST2:fig|442.17.peg.1595	1595	Yes	Yes
133-A2	133	PR07	PC13	A02	A	2	131	F11	722338, 943136, 2022929, 2840519	ambiguous, unambiguous, ambiguous, ambiguous	722338	722338		tRNA(1)(Val) (adenine(37)-N(6))-methyltransferase(EC 2.1.1.223)	120	0.14	RAST2:fig|442.17.peg.1595	1595	Yes	Yes
133-B2	133	PR07	PC13	B02	B	2								Blank
133-C2	133	PR07	PC13	C02	C	2	131	F11	722338, 943136, 2022929, 2840519	ambiguous, unambiguous, ambiguous, ambiguous	722338	722338		tRNA(1)(Val) (adenine(37)-N(6))-methyltransferase(EC 2.1.1.223)	120	0.14	RAST2:fig|442.17.peg.1595	1595	Yes	Yes
133-D2	133	PR07	PC13	D02	D	2	131	F11	722338, 943136, 2022929, 2840519	ambiguous, unambiguous, ambiguous, ambiguous	722338	722337		tRNA(1)(Val) (adenine(37)-N(6))-methyltransferase(EC 2.1.1.223)	121	0.14	RAST2:fig|442.17.peg.1595	1595	Yes	Yes
133-E2	133	PR07	PC13	E02	E	2	131	F11	722338, 943136, 2022929, 2840519	ambiguous, unambiguous, ambiguous, ambiguous	722338	722337		tRNA(1)(Val) (adenine(37)-N(6))-methyltransferase(EC 2.1.1.223)	121	0.14	RAST2:fig|442.17.peg.1595	1595	Yes	Yes
133-F2	133	PR07	PC13	F02	F	2	131	F11	722338, 943136, 2022929, 2840519	ambiguous, unambiguous, ambiguous, ambiguous	722338	722337		tRNA(1)(Val) (adenine(37)-N(6))-methyltransferase(EC 2.1.1.223)	121	0.14	RAST2:fig|442.17.peg.1595	1595	Yes	Yes
133-G2	133	PR07	PC13	G02	G	2	131	F11	722338, 943136, 2022929, 2840519	ambiguous, unambiguous, ambiguous, ambiguous	722338	722338		tRNA(1)(Val) (adenine(37)-N(6))-methyltransferase(EC 2.1.1.223)	120	0.14	RAST2:fig|442.17.peg.1595	1595	Yes	Yes
133-H2	133	PR07	PC13	H02	H	2	131	F11	722338, 943136, 2022929, 2840519	ambiguous, unambiguous, ambiguous, ambiguous	722338	722337		tRNA(1)(Val) (adenine(37)-N(6))-methyltransferase(EC 2.1.1.223)	121	0.14	RAST2:fig|442.17.peg.1595	1595	Yes	Yes
133-A3	133	PR07	PC13	A03	A	3	131	F06	930083, 2410347	ambiguous, unambiguous	2410347	2410347		Methyl-accepting chemotaxis protein	133	0.09	RAST2:fig|442.17.peg.3268	3268	Yes	Yes
133-B3	133	PR07	PC13	B03	B	3	131	F06	930083, 2410347	ambiguous, unambiguous	2410347	2410347		Methyl-accepting chemotaxis protein	133	0.09	RAST2:fig|442.17.peg.3268	3268	Yes	Yes
133-C3	133	PR07	PC13	C03	C	3	131	F06	930083, 2410347	ambiguous, unambiguous	2410347	2410347		Methyl-accepting chemotaxis protein	133	0.09	RAST2:fig|442.17.peg.3268	3268	Yes	Yes
133-D3	133	PR07	PC13	D03	D	3	131	F06	930083, 2410347	ambiguous, unambiguous	2410347	2410347		Methyl-accepting chemotaxis protein	133	0.09	RAST2:fig|442.17.peg.3268	3268	Yes	Yes
133-E3	133	PR07	PC13	E03	E	3	131	F02	3439085	ambiguous	3439085	3439085		hypothetical protein	171	0.52	RAST2:fig|442.17.peg.2142	2142	Yes	Yes
133-F3	133	PR07	PC13	F03	F	3	131	F02	3439085	ambiguous	3439085	3439085		hypothetical protein	171	0.52	RAST2:fig|442.17.peg.2142	2142	Yes	Yes
133-G3	133	PR07	PC13	G03	G	3	131	A11	882246, 1617971, 3410556	unambiguous, ambiguous, ambiguous	882246	882246		Ribonuclease HI (EC 3.1.26.4)	234	0.52	RAST2:fig|442.17.peg.1776	1776	Yes	Yes
133-H3	133	PR07	PC13	H03	H	3	131	A11	882246, 1617971, 3410556	unambiguous, ambiguous, ambiguous	882246	882246		Ribonuclease HI (EC 3.1.26.4)	234	0.52	RAST2:fig|442.17.peg.1776	1776	Yes	Yes
133-A4	133	PR07	PC13	A04	A	4	131	A11	882246, 1617971, 3410556	unambiguous, ambiguous, ambiguous	882246	882246		Ribonuclease HI (EC 3.1.26.4)	234	0.52	RAST2:fig|442.17.peg.1776	1776	Yes	Yes
133-B4	133	PR07	PC13	B04	B	4	131	A11	882246, 1617971, 3410556	unambiguous, ambiguous, ambiguous	882246	882246		Ribonuclease HI (EC 3.1.26.4)	234	0.52	RAST2:fig|442.17.peg.1776	1776	Yes	Yes
133-C4	133	PR07	PC13	C04	C	4	131	A11	882246, 1617971, 3410556	unambiguous, ambiguous, ambiguous	882246	882246		Ribonuclease HI (EC 3.1.26.4)	234	0.52	RAST2:fig|442.17.peg.1776	1776	Yes	Yes
133-D4	133	PR07	PC13	D04	D	4	131	A11	882246, 1617971, 3410556	unambiguous, ambiguous, ambiguous	882246	882246		Ribonuclease HI (EC 3.1.26.4)	234	0.52	RAST2:fig|442.17.peg.1776	1776	Yes	Yes
133-E4	133	PR07	PC13	E04	E	4	131	A01	2369732, 3267857	unambiguous, ambiguous	2369732	2369732		hypothetical protein	21	0.05	RAST2:fig|442.17.peg.3226	3226	Yes	Yes
133-F4	133	PR07	PC13	F04	F	4	131	A01	2369732, 3267857	unambiguous, ambiguous	2369732	2369732		hypothetical protein	21	0.05	RAST2:fig|442.17.peg.3226	3226	Yes	Yes
133-G4	133	PR07	PC13	G04	G	4	131	A01	2369732, 3267857	unambiguous, ambiguous	2369732	2369732		hypothetical protein	21	0.05	RAST2:fig|442.17.peg.3226	3226	Yes	Yes
133-H4	133	PR07	PC13	H04	H	4	131	A01	2369732, 3267857	unambiguous, ambiguous	2369732	2369732		hypothetical protein	21	0.05	RAST2:fig|442.17.peg.3226	3226	Yes	Yes
133-A5	133	PR07	PC13	A05	A	5	130	H03	532641, 700855	ambiguous, unambiguous	700855	700854		ABC transporter, permease protein (cluster 3,basic aa/glutamine/opines)	139	0.21	RAST2:fig|442.17.peg.1573	1573	Yes	Yes
133-B5	133	PR07	PC13	B05	B	5	130	H03	532641, 700855	ambiguous, unambiguous	700855	700854		ABC transporter, permease protein (cluster 3,basic aa/glutamine/opines)	139	0.21	RAST2:fig|442.17.peg.1573	1573	Yes	Yes
133-C5	133	PR07	PC13	C05	C	5	130	H03	532641, 700855	ambiguous, unambiguous	700855	700855		ABC transporter, permease protein (cluster 3,basic aa/glutamine/opines)	138	0.21	RAST2:fig|442.17.peg.1573	1573	Yes	Yes
133-D5	133	PR07	PC13	D05	D	5	130	H03	532641, 700855	ambiguous, unambiguous	700855	700854		ABC transporter, permease protein (cluster 3,basic aa/glutamine/opines)	139	0.21	RAST2:fig|442.17.peg.1573	1573	Yes	Yes
133-E5	133	PR07	PC13	E05	E	5	130	F11	164042, 2908987	unambiguous, ambiguous	164042	164042		Putative outer membrane protein	18	0.01	RAST2:fig|442.17.peg.983	983	Yes	Yes
133-F5	133	PR07	PC13	F05	F	5	130	F11	164042, 2908987	unambiguous, ambiguous	164042	164042		Putative outer membrane protein	18	0.01	RAST2:fig|442.17.peg.983	983	Yes	Yes
133-G5	133	PR07	PC13	G05	G	5	130	F11	164042, 2908987	unambiguous, ambiguous	164042	164042		Putative outer membrane protein	18	0.01	RAST2:fig|442.17.peg.983	983	Yes	Yes
133-H5	133	PR07	PC13	H05	H	5	130	F11	164042, 2908987	unambiguous, ambiguous	164042	164042		Putative outer membrane protein	18	0.01	RAST2:fig|442.17.peg.983	983	Yes	Yes
133-A6	133	PR07	PC13	A06	A	6	130	E06	1959283, 3241671	ambiguous, unambiguous	3241671	3241671		Transcriptional regulator, LysR family	496	0.57	RAST2:fig|442.17.peg.762	762	Yes	Yes
133-B6	133	PR07	PC13	B06	B	6	130	E06	1959283, 3241671	ambiguous, unambiguous	3241671	3241670		Transcriptional regulator, LysR family	497	0.57	RAST2:fig|442.17.peg.762	762	Yes	Yes
133-C6	133	PR07	PC13	C06	C	6	130	E06	1959283, 3241671	ambiguous, unambiguous	3241671	3241671		Transcriptional regulator, LysR family	496	0.57	RAST2:fig|442.17.peg.762	762	Yes	Yes
133-D6	133	PR07	PC13	D06	D	6	130	E06	1959283, 3241671	ambiguous, unambiguous	3241671	3241670		Transcriptional regulator, LysR family	497	0.57	RAST2:fig|442.17.peg.762	762	Yes	Yes
133-E6	133	PR07	PC13	E06	E	6	129	H12	2134703	ambiguous	2134703	2134703		Allantoate amidohydrolase (EC 3.5.3.9)	196	0.16	RAST2:fig|442.17.peg.2965	2965	Yes	Yes
133-F6	133	PR07	PC13	F06	F	6	129	H12	2134703	ambiguous	2134703	2134703		Allantoate amidohydrolase (EC 3.5.3.9)	196	0.16	RAST2:fig|442.17.peg.2965	2965	Yes	Yes
133-G6	133	PR07	PC13	G06	G	6	129	H04	621556, 708904, 1276824, 1559546, 2134703	ambiguous, ambiguous, ambiguous, ambiguous, ambiguous	1559546	708904		None	NA	NA	None	None	Yes	No
133-H6	133	PR07	PC13	H06	H	6	129	H04	621556, 708904, 1276824, 1559546, 2134703	ambiguous, ambiguous, ambiguous, ambiguous, ambiguous	1559546	708904		None	NA	NA	None	None	Yes	No
133-A7	133	PR07	PC13	A07	A	7	129	H04	621556, 708904, 1276824, 1559546, 2134703	ambiguous, ambiguous, ambiguous, ambiguous, ambiguous	1559546	708904		None	NA	NA	None	None	Yes	No
133-B7	133	PR07	PC13	B07	B	7	129	H04	621556, 708904, 1276824, 1559546, 2134703	ambiguous, ambiguous, ambiguous, ambiguous, ambiguous	1559546	708904		None	NA	NA	None	None	Yes	No
133-C7	133	PR07	PC13	C07	C	7	129	H04	621556, 708904, 1276824, 1559546, 2134703	ambiguous, ambiguous, ambiguous, ambiguous, ambiguous	1559546	708904		None	NA	NA	None	None	Yes	No
133-D7	133	PR07	PC13	D07	D	7	129	H04	621556, 708904, 1276824, 1559546, 2134703	ambiguous, ambiguous, ambiguous, ambiguous, ambiguous	1559546	708904		None	NA	NA	None	None	Yes	No
133-E7	133	PR07	PC13	E07	E	7								Blank
133-F7	133	PR07	PC13	F07	F	7	129	H04	621556, 708904, 1276824, 1559546, 2134703	ambiguous, ambiguous, ambiguous, ambiguous, ambiguous	1559546	708904		None	NA	NA	None	None	Yes	No
133-G7	133	PR07	PC13	G07	G	7	129	H04	621556, 708904, 1276824, 1559546, 2134703	ambiguous, ambiguous, ambiguous, ambiguous, ambiguous	1559546	708904		None	NA	NA	None	None	Yes	No
133-H7	133	PR07	PC13	H07	H	7	129	H04	621556, 708904, 1276824, 1559546, 2134703	ambiguous, ambiguous, ambiguous, ambiguous, ambiguous	1559546	708904		None	NA	NA	None	None	Yes	No
133-A8	133	PR07	PC13	A08	A	8	129	H04	621556, 708904, 1276824, 1559546, 2134703	ambiguous, ambiguous, ambiguous, ambiguous, ambiguous	1559546	708904		None	NA	NA	None	None	Yes	No
133-B8	133	PR07	PC13	B08	B	8	129	H01	2542806	unambiguous	2542806	2542806		ABC transporter, permease protein	425	0.3	RAST2:fig|442.17.peg.81	81	Yes	Yes
133-C8	133	PR07	PC13	C08	C	8	129	H01	2542806	unambiguous	2542806	2542806		ABC transporter, permease protein	425	0.3	RAST2:fig|442.17.peg.81	81	Yes	Yes
133-D8	133	PR07	PC13	D08	D	8	129	F11	2947329, 2962287	ambiguous, unambiguous	2962287	2962287		hypothetical protein	11	0.03	RAST2:fig|442.17.peg.513	513	Yes	Yes
133-E8	133	PR07	PC13	E08	E	8	129	F11	2947329, 2962287	ambiguous, unambiguous	2962287	2962287		hypothetical protein	11	0.03	RAST2:fig|442.17.peg.513	513	Yes	Yes
133-F8	133	PR07	PC13	F08	F	8	129	F11	2947329, 2962287	ambiguous, unambiguous	2962287	2962287		hypothetical protein	11	0.03	RAST2:fig|442.17.peg.513	513	Yes	Yes
133-G8	133	PR07	PC13	G08	G	8	129	F11	2947329, 2962287	ambiguous, unambiguous	2962287	2962287		hypothetical protein	11	0.03	RAST2:fig|442.17.peg.513	513	Yes	Yes
133-H8	133	PR07	PC13	H08	H	8	129	F08	2502139	unambiguous	2502139	2502138		hypothetical protein	705	0.27	RAST2:fig|442.17.peg.45	45	Yes	Yes
133-A9	133	PR07	PC13	A09	A	9	129	F08	2502139	unambiguous	2502139	2502139		hypothetical protein	706	0.27	RAST2:fig|442.17.peg.45	45	Yes	Yes
133-B9	133	PR07	PC13	B09	B	9	129	C09	42361, 1466425	unambiguous, ambiguous	1466425	42361		2-Keto-D-gluconate dehydrogenase (EC 1.1.99.4),membrane-bound, cytochrome c	274	0.19	RAST2:fig|442.17.peg.873	873	Yes	No
133-C9	133	PR07	PC13	C09	C	9	129	C09	42361, 1466425	unambiguous, ambiguous	1466425	42361		2-Keto-D-gluconate dehydrogenase (EC 1.1.99.4),membrane-bound, cytochrome c	274	0.19	RAST2:fig|442.17.peg.873	873	Yes	No
133-D9	133	PR07	PC13	D09	D	9	129	C09	42361, 1466425	unambiguous, ambiguous	1466425	42360		2-Keto-D-gluconate dehydrogenase (EC 1.1.99.4),membrane-bound, cytochrome c	273	0.19	RAST2:fig|442.17.peg.873	873	Yes	No
133-E9	133	PR07	PC13	E09	E	9	129	C09	42361, 1466425	unambiguous, ambiguous	1466425	42361		2-Keto-D-gluconate dehydrogenase (EC 1.1.99.4),membrane-bound, cytochrome c	274	0.19	RAST2:fig|442.17.peg.873	873	Yes	No
133-F9	133	PR07	PC13	F09	F	9	129	C02	840116	unambiguous	840116	840116		L-lactate permease	21	0.01	RAST2:fig|442.17.peg.1705	1705	Yes	Yes
133-G9	133	PR07	PC13	G09	G	9	129	C02	840116	unambiguous	840116	840116		L-lactate permease	21	0.01	RAST2:fig|442.17.peg.1705	1705	Yes	Yes
133-H9	133	PR07	PC13	H09	H	9	129	B11	2960522	unambiguous	2960522	2960522		Efflux ABC transporter, permease protein	51	0.06	RAST2:fig|442.17.peg.509	509	Yes	Yes
133-A10	133	PR07	PC13	A10	A	10	129	B11	2960522	unambiguous	2960522	2960522		Efflux ABC transporter, permease protein	51	0.06	RAST2:fig|442.17.peg.509	509	Yes	Yes
133-B10	133	PR07	PC13	B10	B	10	129	A08	2575290, 2612017	ambiguous, ambiguous	2612017	2575290		hypothetical protein	1163	0.19	RAST2:fig|442.17.peg.112	112	Yes	No
133-C10	133	PR07	PC13	C10	C	10	129	A08	2575290, 2612017	ambiguous, ambiguous	2612017	2575290		hypothetical protein	1163	0.19	RAST2:fig|442.17.peg.112	112	Yes	No
133-D10	133	PR07	PC13	D10	D	10	129	A08	2575290, 2612017	ambiguous, ambiguous	2612017	2575290		hypothetical protein	1163	0.19	RAST2:fig|442.17.peg.112	112	Yes	No
133-E10	133	PR07	PC13	E10	E	10	129	A08	2575290, 2612017	ambiguous, ambiguous	2612017	2575290		hypothetical protein	1163	0.19	RAST2:fig|442.17.peg.112	112	Yes	No
133-F10	133	PR07	PC13	F10	F	10	128	H08	234802	unambiguous	234802	234802		Ferrichrome-binding periplasmic protein	144	0.14	RAST2:fig|442.17.peg.1042	1042	Yes	Yes
133-G10	133	PR07	PC13	G10	G	10	128	H08	234802	unambiguous	234802	234802		Ferrichrome-binding periplasmic protein	144	0.14	RAST2:fig|442.17.peg.1042	1042	Yes	Yes
133-H10	133	PR07	PC13	H10	H	10	128	E12	1272458, 1956356	unambiguous, unambiguous	1272458	1272458		Putative oxidoreductase	114	0.13	RAST2:fig|442.17.peg.2160	2160	Yes	Yes
133-A11	133	PR07	PC13	A11	A	11	128	E12	1272458, 1956356	unambiguous, unambiguous	1272458	1272457		Putative oxidoreductase	115	0.13	RAST2:fig|442.17.peg.2160	2160	Yes	Yes
133-B11	133	PR07	PC13	B11	B	11	128	E12	1272458, 1956356	unambiguous, unambiguous	1272458	1272458		Putative oxidoreductase	114	0.13	RAST2:fig|442.17.peg.2160	2160	Yes	Yes
133-C11	133	PR07	PC13	C11	C	11	128	E12	1272458, 1956356	unambiguous, unambiguous	1272458	1272458		Putative oxidoreductase	114	0.13	RAST2:fig|442.17.peg.2160	2160	Yes	Yes
133-D11	133	PR07	PC13	D11	D	11	128	D10	2493331	unambiguous	2493331	2493331		hypothetical protein	251	0.52	RAST2:fig|442.17.peg.37	37	Yes	Yes
133-E11	133	PR07	PC13	E11	E	11	128	D10	2493331	unambiguous	2493331	2493331		hypothetical protein	251	0.52	RAST2:fig|442.17.peg.37	37	Yes	Yes
133-F11	133	PR07	PC13	F11	F	11	128	C08	2224575	unambiguous	2224575	2224575		hypothetical protein	135	0.37	RAST2:fig|442.17.peg.3063	3063	Yes	Yes
133-G11	133	PR07	PC13	G11	G	11	128	C08	2224575	unambiguous	2224575	2224575		hypothetical protein	135	0.37	RAST2:fig|442.17.peg.3063	3063	Yes	Yes
133-H11	133	PR07	PC13	H11	H	11	128	A08	2045203	unambiguous	2045203	2045203		hypothetical protein	245	0.29	RAST2:fig|442.17.peg.2885	2885	Yes	Yes
133-A12	133	PR07	PC13	A12	A	12	128	A08	2045203	unambiguous	2045203	2045203		hypothetical protein	245	0.29	RAST2:fig|442.17.peg.2885	2885	Yes	Yes
133-B12	133	PR07	PC13	B12	B	12	128	A02	2644411	ambiguous	2644411	2644411		hypothetical protein	169	0.26	RAST2:fig|442.17.peg.178	178	Yes	Yes
133-C12	133	PR07	PC13	C12	C	12	128	A02	2644411	ambiguous	2644411	2644411		hypothetical protein	169	0.26	RAST2:fig|442.17.peg.178	178	Yes	Yes
133-D12	133	PR07	PC13	D12	D	12	127	H06	2889536, 3100213	unambiguous, ambiguous	2889536	2889536		Outer membrane protein	1138	1	RAST2:fig|442.17.peg.441	441	Yes	Yes
133-E12	133	PR07	PC13	E12	E	12	127	H06	2889536, 3100213	unambiguous, ambiguous	2889536	2889536		Outer membrane protein	1138	1	RAST2:fig|442.17.peg.441	441	Yes	Yes
133-F12	133	PR07	PC13	F12	F	12	127	H06	2889536, 3100213	unambiguous, ambiguous	2889536	2889536		Outer membrane protein	1138	1	RAST2:fig|442.17.peg.441	441	Yes	Yes
133-G12	133	PR07	PC13	G12	G	12	127	H06	2889536, 3100213	unambiguous, ambiguous	2889536	2889536		Outer membrane protein	1138	1	RAST2:fig|442.17.peg.441	441	Yes	Yes
133-H12	133	PR07	PC13	H12	H	12	127	E09	1073997, 2414298	ambiguous, unambiguous	2414298	2414298		hypothetical protein	32	0.02	RAST2:fig|442.17.peg.3272	3272	Yes	Yes
134-A1	134	PR07	PC14	A01	A	1	127	E09	1073997, 2414298	ambiguous, unambiguous	2414298	2414298		hypothetical protein	32	0.02	RAST2:fig|442.17.peg.3272	3272	Yes	Yes
134-B1	134	PR07	PC14	B01	B	1	127	E09	1073997, 2414298	ambiguous, unambiguous	2414298	2414298		hypothetical protein	32	0.02	RAST2:fig|442.17.peg.3272	3272	Yes	Yes
134-C1	134	PR07	PC14	C01	C	1	127	E09	1073997, 2414298	ambiguous, unambiguous	2414298	2414298		hypothetical protein	32	0.02	RAST2:fig|442.17.peg.3272	3272	Yes	Yes
134-D1	134	PR07	PC14	D01	D	1	127	D07	2179543	unambiguous	2179543	2179543		hypothetical protein	303	0.2	RAST2:fig|442.17.peg.3008	3008	Yes	Yes
134-E1	134	PR07	PC14	E01	E	1	127	D07	2179543	unambiguous	2179543	2179543		hypothetical protein	303	0.2	RAST2:fig|442.17.peg.3008	3008	Yes	Yes
134-F1	134	PR07	PC14	F01	F	1	127	A07	963933, 1951931	unambiguous, ambiguous	963933	963933		NUDIX hydrolase, associated with Thiaminpyrophosphokinase	349	0.41	RAST2:fig|442.17.peg.1858	1858	Yes	Yes
134-G1	134	PR07	PC14	G01	G	1	127	A07	963933, 1951931	unambiguous, ambiguous	963933	963933		NUDIX hydrolase, associated with Thiaminpyrophosphokinase	349	0.41	RAST2:fig|442.17.peg.1858	1858	Yes	Yes
134-H1	134	PR07	PC14	H01	H	1	127	A07	963933, 1951931	unambiguous, ambiguous	963933	963933		NUDIX hydrolase, associated with Thiaminpyrophosphokinase	349	0.41	RAST2:fig|442.17.peg.1858	1858	Yes	Yes
134-A2	134	PR07	PC14	A02	A	2	127	A07	963933, 1951931	unambiguous, ambiguous	963933	963933		NUDIX hydrolase, associated with Thiaminpyrophosphokinase	349	0.41	RAST2:fig|442.17.peg.1858	1858	Yes	Yes
134-B2	134	PR07	PC14	B02	B	2								Blank
134-C2	134	PR07	PC14	C02	C	2	126	H07	2421456, 2959843	unambiguous, ambiguous	2421456	2421456		Energy-dependent translational throttle proteinEttA	181	0.11	RAST2:fig|442.17.peg.3277	3277	Yes	Yes
134-D2	134	PR07	PC14	D02	D	2	126	H07	2421456, 2959843	unambiguous, ambiguous	2421456	2421456		Energy-dependent translational throttle proteinEttA	181	0.11	RAST2:fig|442.17.peg.3277	3277	Yes	Yes
134-E2	134	PR07	PC14	E02	E	2	126	H07	2421456, 2959843	unambiguous, ambiguous	2421456	2421456		Energy-dependent translational throttle proteinEttA	181	0.11	RAST2:fig|442.17.peg.3277	3277	Yes	Yes
134-F2	134	PR07	PC14	F02	F	2	126	H07	2421456, 2959843	unambiguous, ambiguous	2421456	2421456		Energy-dependent translational throttle proteinEttA	181	0.11	RAST2:fig|442.17.peg.3277	3277	Yes	Yes
134-G2	134	PR07	PC14	G02	G	2	126	G04	237096	ambiguous	237096	237096		hypothetical protein	46	0.38	RAST2:fig|442.17.peg.1045	1045	Yes	Yes
134-H2	134	PR07	PC14	H02	H	2	126	G04	237096	ambiguous	237096	237096		hypothetical protein	46	0.38	RAST2:fig|442.17.peg.1045	1045	Yes	Yes
134-A3	134	PR07	PC14	A03	A	3	126	G02	552631, 1139621, 2438802	unambiguous, unambiguous, ambiguous	552631	552631		Chloride channel protein	978	0.68	RAST2:fig|442.17.peg.1429	1429	Yes	Yes
134-B3	134	PR07	PC14	B03	B	3	126	G02	552631, 1139621, 2438802	unambiguous, unambiguous, ambiguous	552631	552631		Chloride channel protein	978	0.68	RAST2:fig|442.17.peg.1429	1429	Yes	Yes
134-C3	134	PR07	PC14	C03	C	3	126	G02	552631, 1139621, 2438802	unambiguous, unambiguous, ambiguous	552631	552631		Chloride channel protein	978	0.68	RAST2:fig|442.17.peg.1429	1429	Yes	Yes
134-D3	134	PR07	PC14	D03	D	3	126	G02	552631, 1139621, 2438802	unambiguous, unambiguous, ambiguous	552631	552631		Chloride channel protein	978	0.68	RAST2:fig|442.17.peg.1429	1429	Yes	Yes
134-E3	134	PR07	PC14	E03	E	3	126	G02	552631, 1139621, 2438802	unambiguous, unambiguous, ambiguous	552631	552631		Chloride channel protein	978	0.68	RAST2:fig|442.17.peg.1429	1429	Yes	Yes
134-F3	134	PR07	PC14	F03	F	3	126	G02	552631, 1139621, 2438802	unambiguous, unambiguous, ambiguous	552631	552631		Chloride channel protein	978	0.68	RAST2:fig|442.17.peg.1429	1429	Yes	Yes
134-G3	134	PR07	PC14	G03	G	3	126	G01	1293555, 3281672	ambiguous, unambiguous	3281672			NA	NA	NA	Prediction Incorrect	Unknown	No	No
134-H3	134	PR07	PC14	H03	H	3	126	G01	1293555, 3281672	ambiguous, unambiguous	3281672	3281672		RelE-like translational repressor toxin	296	0.87	RAST2:fig|442.17.peg.811	811	Yes	Yes
134-A4	134	PR07	PC14	A04	A	4	126	G01	1293555, 3281672	ambiguous, unambiguous	3281672	3281672		RelE-like translational repressor toxin	296	0.87	RAST2:fig|442.17.peg.811	811	Yes	Yes
134-B4	134	PR07	PC14	B04	B	4	126	G01	1293555, 3281672	ambiguous, unambiguous	3281672	3281672		RelE-like translational repressor toxin	296	0.87	RAST2:fig|442.17.peg.811	811	Yes	Yes
134-C4	134	PR07	PC14	C04	C	4	126	F09	1163706, 1753860, 2934787	ambiguous, ambiguous, ambiguous	1163706	1163706		Signal transduction histidine kinase CheA (EC2.7.3.-)	89	0.08	RAST2:fig|442.17.peg.2040	2040	Yes	Yes
134-D4	134	PR07	PC14	D04	D	4	126	F09	1163706, 1753860, 2934787	ambiguous, ambiguous, ambiguous	1163706	1163706		Signal transduction histidine kinase CheA (EC2.7.3.-)	89	0.08	RAST2:fig|442.17.peg.2040	2040	Yes	Yes
134-E4	134	PR07	PC14	E04	E	4	126	F09	1163706, 1753860, 2934787	ambiguous, ambiguous, ambiguous	1163706	1163705		Signal transduction histidine kinase CheA (EC2.7.3.-)	90	0.08	RAST2:fig|442.17.peg.2040	2040	Yes	Yes
134-F4	134	PR07	PC14	F04	F	4	126	F09	1163706, 1753860, 2934787	ambiguous, ambiguous, ambiguous	1163706	1163705		Signal transduction histidine kinase CheA (EC2.7.3.-)	90	0.08	RAST2:fig|442.17.peg.2040	2040	Yes	Yes
134-G4	134	PR07	PC14	G04	G	4	126	F09	1163706, 1753860, 2934787	ambiguous, ambiguous, ambiguous	1163706	1163705		Signal transduction histidine kinase CheA (EC2.7.3.-)	90	0.08	RAST2:fig|442.17.peg.2040	2040	Yes	Yes
134-H4	134	PR07	PC14	H04	H	4	126	F09	1163706, 1753860, 2934787	ambiguous, ambiguous, ambiguous	1163706	1163706		Signal transduction histidine kinase CheA (EC2.7.3.-)	89	0.08	RAST2:fig|442.17.peg.2040	2040	Yes	Yes
134-A5	134	PR07	PC14	A05	A	5	126	F08	188897, 439525, 1298421	unambiguous, unambiguous, unambiguous	1298421	1298420		Trehalose-6-phosphate phosphatase (EC 3.1.3.12)	162	0.22	RAST2:fig|442.17.peg.2181	2181	Yes	Yes
134-B5	134	PR07	PC14	B05	B	5	126	F08	188897, 439525, 1298421	unambiguous, unambiguous, unambiguous	1298421	1298421		Trehalose-6-phosphate phosphatase (EC 3.1.3.12)	161	0.22	RAST2:fig|442.17.peg.2181	2181	Yes	Yes
134-C5	134	PR07	PC14	C05	C	5	126	F08	188897, 439525, 1298421	unambiguous, unambiguous, unambiguous	1298421	1298420		Trehalose-6-phosphate phosphatase (EC 3.1.3.12)	162	0.22	RAST2:fig|442.17.peg.2181	2181	Yes	Yes
134-D5	134	PR07	PC14	D05	D	5	126	F08	188897, 439525, 1298421	unambiguous, unambiguous, unambiguous	1298421	1298421		Trehalose-6-phosphate phosphatase (EC 3.1.3.12)	161	0.22	RAST2:fig|442.17.peg.2181	2181	Yes	Yes
134-E5	134	PR07	PC14	E05	E	5	126	F08	188897, 439525, 1298421	unambiguous, unambiguous, unambiguous	1298421	1298421		Trehalose-6-phosphate phosphatase (EC 3.1.3.12)	161	0.22	RAST2:fig|442.17.peg.2181	2181	Yes	Yes
134-F5	134	PR07	PC14	F05	F	5	126	F08	188897, 439525, 1298421	unambiguous, unambiguous, unambiguous	1298421	1298420		Trehalose-6-phosphate phosphatase (EC 3.1.3.12)	162	0.22	RAST2:fig|442.17.peg.2181	2181	Yes	Yes
134-G5	134	PR07	PC14	G05	G	5	126	E09	568456, 2934787	ambiguous, ambiguous	2934787	2934787		Low-affinity inorganic phosphate transporter	16	0.01	RAST2:fig|442.17.peg.486	486	Yes	Yes
134-H5	134	PR07	PC14	H05	H	5	126	E09	568456, 2934787	ambiguous, ambiguous	2934787	2934787		Low-affinity inorganic phosphate transporter	16	0.01	RAST2:fig|442.17.peg.486	486	Yes	Yes
134-A6	134	PR07	PC14	A06	A	6	126	E09	568456, 2934787	ambiguous, ambiguous	2934787	2934787		Low-affinity inorganic phosphate transporter	16	0.01	RAST2:fig|442.17.peg.486	486	Yes	Yes
134-B6	134	PR07	PC14	B06	B	6	126	E09	568456, 2934787	ambiguous, ambiguous	2934787	2934787		Low-affinity inorganic phosphate transporter	16	0.01	RAST2:fig|442.17.peg.486	486	Yes	Yes
134-C6	134	PR07	PC14	C06	C	6	126	D06	607973	ambiguous	607973	607973		ABC transporter, ATP-binding protein (cluster 3,basic aa/glutamine/opines)	291	0.37	RAST2:fig|442.17.peg.1480	1480	Yes	Yes
134-D6	134	PR07	PC14	D06	D	6	126	D06	607973	ambiguous	607973	607973		ABC transporter, ATP-binding protein (cluster 3,basic aa/glutamine/opines)	291	0.37	RAST2:fig|442.17.peg.1480	1480	Yes	Yes
134-E6	134	PR07	PC14	E06	E	6	126	D04	2045507, 2150826	unambiguous, ambiguous	2150826	2150826		RelB protein (antitoxin to RelE)	111	0.43	RAST2:fig|442.17.peg.2981	2981	Yes	Yes
134-F6	134	PR07	PC14	F06	F	6	126	D04	2045507, 2150826	unambiguous, ambiguous	2150826	2150826		RelB protein (antitoxin to RelE)	111	0.43	RAST2:fig|442.17.peg.2981	2981	Yes	Yes
134-G6	134	PR07	PC14	G06	G	6	126	D04	2045507, 2150826	unambiguous, ambiguous	2150826	2150826		RelB protein (antitoxin to RelE)	111	0.43	RAST2:fig|442.17.peg.2981	2981	Yes	Yes
134-H6	134	PR07	PC14	H06	H	6	126	D04	2045507, 2150826	unambiguous, ambiguous	2150826	2150826		RelB protein (antitoxin to RelE)	111	0.43	RAST2:fig|442.17.peg.2981	2981	Yes	Yes
134-A7	134	PR07	PC14	A07	A	7	126	C07	315075, 2959843	ambiguous, ambiguous	315075	315075		Transport-related membrane protein	987	0.54	RAST2:fig|442.17.peg.1108	1108	Yes	Yes
134-B7	134	PR07	PC14	B07	B	7	126	C07	315075, 2959843	ambiguous, ambiguous	315075	315075		Transport-related membrane protein	987	0.54	RAST2:fig|442.17.peg.1108	1108	Yes	Yes
134-C7	134	PR07	PC14	C07	C	7	126	C07	315075, 2959843	ambiguous, ambiguous	315075	315075		Transport-related membrane protein	987	0.54	RAST2:fig|442.17.peg.1108	1108	Yes	Yes
134-D7	134	PR07	PC14	D07	D	7	126	C07	315075, 2959843	ambiguous, ambiguous	315075	315075		Transport-related membrane protein	987	0.54	RAST2:fig|442.17.peg.1108	1108	Yes	Yes
134-E7	134	PR07	PC14	E07	E	7								Blank
134-F7	134	PR07	PC14	F07	F	7	126	C04	1478634	ambiguous	1478634	1478634		TonB-dependent outer membrane receptor	197	0.06	RAST2:fig|442.17.peg.2343	2343	Yes	Yes
134-G7	134	PR07	PC14	G07	G	7	126	C04	1478634	ambiguous	1478634	1478634		TonB-dependent outer membrane receptor	197	0.06	RAST2:fig|442.17.peg.2343	2343	Yes	Yes
134-H7	134	PR07	PC14	H07	H	7	126	A01	2631941	ambiguous	2631941	549460		None (Cobalt-zinc-cadmium resistance protein CzcD)	-35		RAST2:fig|442.17.peg.1427	1427	No	No
134-A8	134	PR07	PC14	A08	A	8	126	A01	2631941	ambiguous	2631941	549460		None (Cobalt-zinc-cadmium resistance protein CzcD)	-35		RAST2:fig|442.17.peg.1427	1427	No	No
134-B8	134	PR07	PC14	B08	B	8	125	G07	305139, 3216279	ambiguous, ambiguous	3216279	3216279		hypothetical protein	342	0.55	RAST2:fig|442.17.peg.742	742	Yes	Yes
134-C8	134	PR07	PC14	C08	C	8	125	G07	305139, 3216279	ambiguous, ambiguous	3216279	3216279		hypothetical protein	342	0.55	RAST2:fig|442.17.peg.742	742	Yes	Yes
134-D8	134	PR07	PC14	D08	D	8	125	G07	305139, 3216279	ambiguous, ambiguous	3216279	3216279		hypothetical protein	342	0.55	RAST2:fig|442.17.peg.742	742	Yes	Yes
134-E8	134	PR07	PC14	E08	E	8	125	G07	305139, 3216279	ambiguous, ambiguous	3216279	3216279		hypothetical protein	342	0.55	RAST2:fig|442.17.peg.742	742	Yes	Yes
134-F8	134	PR07	PC14	F08	F	8	125	G02	241988	unambiguous	241988	241988		hypothetical protein	429	0.72	RAST2:fig|442.17.peg.1049	1049	Yes	Yes
134-G8	134	PR07	PC14	G08	G	8	125	G02	241988	unambiguous	241988	241988		hypothetical protein	429	0.72	RAST2:fig|442.17.peg.1049	1049	Yes	Yes
134-H8	134	PR07	PC14	H08	H	8	125	F02	3345512	unambiguous	3345512	3345512		hypothetical protein	186	0.29	RAST2:fig|442.17.peg.1244	1244	Yes	Yes
134-A9	134	PR07	PC14	A09	A	9	125	F02	3345512	unambiguous	3345512	3345512		hypothetical protein	186	0.29	RAST2:fig|442.17.peg.1244	1244	Yes	Yes
134-B9	134	PR07	PC14	B09	B	9	125	E05	733667, 3156542	unambiguous, unambiguous	733667	733667		Periplasmic thiol:disulfide interchange proteinDsbA	340	0.54	RAST2:fig|442.17.peg.1605	1605	Yes	Yes
134-C9	134	PR07	PC14	C09	C	9	125	E05	733667, 3156542	unambiguous, unambiguous	733667	733667		Periplasmic thiol:disulfide interchange proteinDsbA	340	0.54	RAST2:fig|442.17.peg.1605	1605	Yes	Yes
134-D9	134	PR07	PC14	D09	D	9	125	E05	733667, 3156542	unambiguous, unambiguous	733667	733667		Periplasmic thiol:disulfide interchange proteinDsbA	340	0.54	RAST2:fig|442.17.peg.1605	1605	Yes	Yes
134-E9	134	PR07	PC14	E09	E	9	125	E05	733667, 3156542	unambiguous, unambiguous	733667	733667		Periplasmic thiol:disulfide interchange proteinDsbA	340	0.54	RAST2:fig|442.17.peg.1605	1605	Yes	Yes
134-F9	134	PR07	PC14	F09	F	9	125	C09	1761916, 2744334, 3396574	unambiguous, ambiguous, ambiguous	1761916	1761916		Intramembrane protease RasP/YluC, implicated incell division based on FtsL cleavage	30	0.03	RAST2:fig|442.17.peg.2610	2610	Yes	Yes
134-G9	134	PR07	PC14	G09	G	9	125	C09	1761916, 2744334, 3396574	unambiguous, ambiguous, ambiguous	1761916	1761916		Intramembrane protease RasP/YluC, implicated incell division based on FtsL cleavage	30	0.03	RAST2:fig|442.17.peg.2610	2610	Yes	Yes
134-H9	134	PR07	PC14	H09	H	9	125	C09	1761916, 2744334, 3396574	unambiguous, ambiguous, ambiguous	1761916	1761916		Intramembrane protease RasP/YluC, implicated incell division based on FtsL cleavage	30	0.03	RAST2:fig|442.17.peg.2610	2610	Yes	Yes
134-A10	134	PR07	PC14	A10	A	10	125	C09	1761916, 2744334, 3396574	unambiguous, ambiguous, ambiguous	1761916	1761916		Intramembrane protease RasP/YluC, implicated incell division based on FtsL cleavage	30	0.03	RAST2:fig|442.17.peg.2610	2610	Yes	Yes
134-B10	134	PR07	PC14	B10	B	10	125	C09	1761916, 2744334, 3396574	unambiguous, ambiguous, ambiguous	1761916	1761916		Intramembrane protease RasP/YluC, implicated incell division based on FtsL cleavage	30	0.03	RAST2:fig|442.17.peg.2610	2610	Yes	Yes
134-C10	134	PR07	PC14	C10	C	10	125	C09	1761916, 2744334, 3396574	unambiguous, ambiguous, ambiguous	1761916	1761916		Intramembrane protease RasP/YluC, implicated incell division based on FtsL cleavage	30	0.03	RAST2:fig|442.17.peg.2610	2610	Yes	Yes
134-D10	134	PR07	PC14	D10	D	10	125	B07	196169, 270395, 1386338, 3119868	ambiguous, unambiguous, ambiguous, unambiguous	3119868	3119868		DnaJ-like protein DjlA	109	0.13	RAST2:fig|442.17.peg.650	650	Yes	Yes
134-E10	134	PR07	PC14	E10	E	10	125	B07	196169, 270395, 1386338, 3119868	ambiguous, unambiguous, ambiguous, unambiguous	3119868	3119868		DnaJ-like protein DjlA	109	0.13	RAST2:fig|442.17.peg.650	650	Yes	Yes
134-F10	134	PR07	PC14	F10	F	10	125	B07	196169, 270395, 1386338, 3119868	ambiguous, unambiguous, ambiguous, unambiguous	3119868	3119868		DnaJ-like protein DjlA	109	0.13	RAST2:fig|442.17.peg.650	650	Yes	Yes
134-G10	134	PR07	PC14	G10	G	10	125	B07	196169, 270395, 1386338, 3119868	ambiguous, unambiguous, ambiguous, unambiguous	3119868	3119868		DnaJ-like protein DjlA	109	0.13	RAST2:fig|442.17.peg.650	650	Yes	Yes
134-H10	134	PR07	PC14	H10	H	10	125	B07	196169, 270395, 1386338, 3119868	ambiguous, unambiguous, ambiguous, unambiguous	3119868	3119868		DnaJ-like protein DjlA	109	0.13	RAST2:fig|442.17.peg.650	650	Yes	Yes
134-A11	134	PR07	PC14	A11	A	11	125	B07	196169, 270395, 1386338, 3119868	ambiguous, unambiguous, ambiguous, unambiguous	3119868	3119868		DnaJ-like protein DjlA	109	0.13	RAST2:fig|442.17.peg.650	650	Yes	Yes
134-B11	134	PR07	PC14	B11	B	11	125	B07	196169, 270395, 1386338, 3119868	ambiguous, unambiguous, ambiguous, unambiguous	3119868	3119868		DnaJ-like protein DjlA	109	0.13	RAST2:fig|442.17.peg.650	650	Yes	Yes
134-C11	134	PR07	PC14	C11	C	11	125	B07	196169, 270395, 1386338, 3119868	ambiguous, unambiguous, ambiguous, unambiguous	3119868	3119868		DnaJ-like protein DjlA	109	0.13	RAST2:fig|442.17.peg.650	650	Yes	Yes
134-D11	134	PR07	PC14	D11	D	11	125	B04	1078567	unambiguous	1078567	1078567		Putative Na+/H+ antiporter	31	0.01	RAST2:fig|442.17.peg.1956	1956	Yes	Yes
134-E11	134	PR07	PC14	E11	E	11	125	B04	1078567	unambiguous	1078567	1078567		Putative Na+/H+ antiporter	31	0.01	RAST2:fig|442.17.peg.1956	1956	Yes	Yes
134-F11	134	PR07	PC14	F11	F	11	124	H01	447946	unambiguous	447946	447945		hypothetical protein	258	0.09	RAST2:fig|442.17.peg.1330	1330	Yes	Yes
134-G11	134	PR07	PC14	G11	G	11	124	H01	447946	unambiguous	447946	447945		hypothetical protein	258	0.09	RAST2:fig|442.17.peg.1330	1330	Yes	Yes
134-H11	134	PR07	PC14	H11	H	11	124	G02	3352713	unambiguous	3352713	3352713		hypothetical protein	56	0.16	RAST2:fig|442.17.peg.1255	1255	Yes	Yes
134-A12	134	PR07	PC14	A12	A	12	124	G02	3352713	unambiguous	3352713			NA	NA	NA	Prediction Incorrect	Unknown	No	No
134-B12	134	PR07	PC14	B12	B	12	124	F01	725628	unambiguous	725628	725628		hypothetical protein	120	0.51	RAST2:fig|442.17.peg.1599	1599	Yes	Yes
134-C12	134	PR07	PC14	C12	C	12	124	F01	725628	unambiguous	725628			NA	NA	NA	Prediction Incorrect	Unknown	No	No
134-D12	134	PR07	PC14	D12	D	12	124	E10	304143, 1291253	ambiguous, ambiguous	304143	304143		hypothetical protein	108	0.34	RAST2:fig|442.17.peg.1100	1100	Yes	Yes
134-E12	134	PR07	PC14	E12	E	12	124	E10	304143, 1291253	ambiguous, ambiguous	304143	304143		hypothetical protein	108	0.34	RAST2:fig|442.17.peg.1100	1100	Yes	Yes
134-F12	134	PR07	PC14	F12	F	12	124	E10	304143, 1291253	ambiguous, ambiguous	304143	304143		hypothetical protein	108	0.34	RAST2:fig|442.17.peg.1100	1100	Yes	Yes
134-G12	134	PR07	PC14	G12	G	12	124	E10	304143, 1291253	ambiguous, ambiguous	304143	304143		hypothetical protein	108	0.34	RAST2:fig|442.17.peg.1100	1100	Yes	Yes
134-H12	134	PR07	PC14	H12	H	12	124	C01	401707, 1055899, 3095639	ambiguous, ambiguous, ambiguous	401707	401707		Selenoprotein O and cysteine-containing homologs	19	0.01	RAST2:fig|442.17.peg.1180	1180	Yes	Yes
135-A1	135	PR07	PC15	A01	A	1	124	C01	401707, 1055899, 3095639	ambiguous, ambiguous, ambiguous	401707	401707		Selenoprotein O and cysteine-containing homologs	19	0.01	RAST2:fig|442.17.peg.1180	1180	Yes	Yes
135-B1	135	PR07	PC15	B01	B	1	124	C01	401707, 1055899, 3095639	ambiguous, ambiguous, ambiguous	401707	401706		Selenoprotein O and cysteine-containing homologs	18	0.01	RAST2:fig|442.17.peg.1180	1180	Yes	Yes
135-C1	135	PR07	PC15	C01	C	1	124	C01	401707, 1055899, 3095639	ambiguous, ambiguous, ambiguous	401707	401706		Selenoprotein O and cysteine-containing homologs	18	0.01	RAST2:fig|442.17.peg.1180	1180	Yes	Yes
135-D1	135	PR07	PC15	D01	D	1	124	C01	401707, 1055899, 3095639	ambiguous, ambiguous, ambiguous	401707	401706		Selenoprotein O and cysteine-containing homologs	18	0.01	RAST2:fig|442.17.peg.1180	1180	Yes	Yes
135-E1	135	PR07	PC15	E01	E	1	124	C01	401707, 1055899, 3095639	ambiguous, ambiguous, ambiguous	401707	401706		Selenoprotein O and cysteine-containing homologs	18	0.01	RAST2:fig|442.17.peg.1180	1180	Yes	Yes
135-F1	135	PR07	PC15	F01	F	1	124	B08	1273865, 2565374, 3418076	ambiguous, unambiguous, unambiguous	3418076	3418076		hypothetical protein	230	0.4	RAST2:fig|442.17.peg.1726	1726	Yes	Yes
135-G1	135	PR07	PC15	G01	G	1	124	B08	1273865, 2565374, 3418076	ambiguous, unambiguous, unambiguous	3418076	3418076		hypothetical protein	230	0.4	RAST2:fig|442.17.peg.1726	1726	Yes	Yes
135-H1	135	PR07	PC15	H01	H	1	124	B08	1273865, 2565374, 3418076	ambiguous, unambiguous, unambiguous	3418076	3418076		hypothetical protein	230	0.4	RAST2:fig|442.17.peg.1726	1726	Yes	Yes
135-A2	135	PR07	PC15	A02	A	2	124	B08	1273865, 2565374, 3418076	ambiguous, unambiguous, unambiguous	3418076	3418076		hypothetical protein	230	0.4	RAST2:fig|442.17.peg.1726	1726	Yes	Yes
135-B2	135	PR07	PC15	B02	B	2								Blank
135-C2	135	PR07	PC15	C02	C	2	124	B08	1273865, 2565374, 3418076	ambiguous, unambiguous, unambiguous	3418076	3418076		hypothetical protein	230	0.4	RAST2:fig|442.17.peg.1726	1726	Yes	Yes
135-D2	135	PR07	PC15	D02	D	2	124	B08	1273865, 2565374, 3418076	ambiguous, unambiguous, unambiguous	3418076	3418076		hypothetical protein	230	0.4	RAST2:fig|442.17.peg.1726	1726	Yes	Yes
135-E2	135	PR07	PC15	E02	E	2	124	B07	196169, 931181	ambiguous, unambiguous	196169	196169		hypothetical protein	357	0.16	RAST2:fig|442.17.peg.1012	1012	Yes	Yes
135-F2	135	PR07	PC15	F02	F	2	124	B07	196169, 931181	ambiguous, unambiguous	196169	196169		hypothetical protein	357	0.16	RAST2:fig|442.17.peg.1012	1012	Yes	Yes
135-G2	135	PR07	PC15	G02	G	2	124	B07	196169, 931181	ambiguous, unambiguous	196169	196169		hypothetical protein	357	0.16	RAST2:fig|442.17.peg.1012	1012	Yes	Yes
135-H2	135	PR07	PC15	H02	H	2	124	B07	196169, 931181	ambiguous, unambiguous	196169	196169		hypothetical protein	357	0.16	RAST2:fig|442.17.peg.1012	1012	Yes	Yes
135-A3	135	PR07	PC15	A03	A	3	124	A10	1419063	unambiguous	1419063	1419063		hypothetical protein	39	0.21	RAST2:fig|442.17.peg.2294	2294	Yes	Yes
135-B3	135	PR07	PC15	B03	B	3	124	A10	1419063	unambiguous	1419063	1419063		hypothetical protein	39	0.21	RAST2:fig|442.17.peg.2294	2294	Yes	Yes
135-C3	135	PR07	PC15	C03	C	3	124	A06	2604473	unambiguous	2604473	2604473		2-Keto-D-gluconate dehydrogenase (EC 1.1.99.4),membrane-bound, cytochrome c	35	0.03	RAST2:fig|442.17.peg.140	140	Yes	Yes
135-D3	135	PR07	PC15	D03	D	3	124	A06	2604473	unambiguous	2604473	2604473		2-Keto-D-gluconate dehydrogenase (EC 1.1.99.4),membrane-bound, cytochrome c	35	0.03	RAST2:fig|442.17.peg.140	140	Yes	Yes
135-E3	135	PR07	PC15	E03	E	3	124	A02	672190, 1312354, 1370071	unambiguous, unambiguous, ambiguous	672190	672189		hypothetical protein	142	0.16	RAST2:fig|442.17.peg.1546	1546	Yes	Yes
135-F3	135	PR07	PC15	F03	F	3	124	A02	672190, 1312354, 1370071	unambiguous, unambiguous, ambiguous	672190	672189		hypothetical protein	142	0.16	RAST2:fig|442.17.peg.1546	1546	Yes	Yes
135-G3	135	PR07	PC15	G03	G	3	124	A02	672190, 1312354, 1370071	unambiguous, unambiguous, ambiguous	672190	672190		hypothetical protein	141	0.16	RAST2:fig|442.17.peg.1546	1546	Yes	Yes
135-H3	135	PR07	PC15	H03	H	3	124	A02	672190, 1312354, 1370071	unambiguous, unambiguous, ambiguous	672190	672189		hypothetical protein	142	0.16	RAST2:fig|442.17.peg.1546	1546	Yes	Yes
135-A4	135	PR07	PC15	A04	A	4	124	A02	672190, 1312354, 1370071	unambiguous, unambiguous, ambiguous	672190	672189		hypothetical protein	142	0.16	RAST2:fig|442.17.peg.1546	1546	Yes	Yes
135-B4	135	PR07	PC15	B04	B	4	124	A02	672190, 1312354, 1370071	unambiguous, unambiguous, ambiguous	672190	672189		hypothetical protein	142	0.16	RAST2:fig|442.17.peg.1546	1546	Yes	Yes
135-C4	135	PR07	PC15	C04	C	4	123	H07	76447, 320352	unambiguous, unambiguous	320352	320352		hypothetical protein	417	0.26	RAST2:fig|442.17.peg.1112	1112	Yes	Yes
135-D4	135	PR07	PC15	D04	D	4	123	H07	76447, 320352	unambiguous, unambiguous	320352	320351		hypothetical protein	418	0.27	RAST2:fig|442.17.peg.1112	1112	Yes	Yes
135-E4	135	PR07	PC15	E04	E	4	123	H07	76447, 320352	unambiguous, unambiguous	320352	320352		hypothetical protein	417	0.26	RAST2:fig|442.17.peg.1112	1112	Yes	Yes
135-F4	135	PR07	PC15	F04	F	4	123	H07	76447, 320352	unambiguous, unambiguous	320352	320352		hypothetical protein	417	0.26	RAST2:fig|442.17.peg.1112	1112	Yes	Yes
135-G4	135	PR07	PC15	G04	G	4	123	H04	1495989, 1753676, 1790694, 3158523	unambiguous, ambiguous, ambiguous, unambiguous	1495989	1495989		Phage shock protein B	155	0.65	RAST2:fig|442.17.peg.2357	2357	Yes	Yes
135-H4	135	PR07	PC15	H04	H	4	123	H04	1495989, 1753676, 1790694, 3158523	unambiguous, ambiguous, ambiguous, unambiguous	1495989	1495989		Phage shock protein B	155	0.65	RAST2:fig|442.17.peg.2357	2357	Yes	Yes
135-A5	135	PR07	PC15	A05	A	5	123	H04	1495989, 1753676, 1790694, 3158523	unambiguous, ambiguous, ambiguous, unambiguous	1495989	1495989		Phage shock protein B	155	0.65	RAST2:fig|442.17.peg.2357	2357	Yes	Yes
135-B5	135	PR07	PC15	B05	B	5	123	H04	1495989, 1753676, 1790694, 3158523	unambiguous, ambiguous, ambiguous, unambiguous	1495989	1495989		Phage shock protein B	155	0.65	RAST2:fig|442.17.peg.2357	2357	Yes	Yes
135-C5	135	PR07	PC15	C05	C	5	123	H04	1495989, 1753676, 1790694, 3158523	unambiguous, ambiguous, ambiguous, unambiguous	1495989	1495989		Phage shock protein B	155	0.65	RAST2:fig|442.17.peg.2357	2357	Yes	Yes
135-D5	135	PR07	PC15	D05	D	5	123	H04	1495989, 1753676, 1790694, 3158523	unambiguous, ambiguous, ambiguous, unambiguous	1495989	1495989		Phage shock protein B	155	0.65	RAST2:fig|442.17.peg.2357	2357	Yes	Yes
135-E5	135	PR07	PC15	E05	E	5	123	H04	1495989, 1753676, 1790694, 3158523	unambiguous, ambiguous, ambiguous, unambiguous	1495989	1495989		Phage shock protein B	155	0.65	RAST2:fig|442.17.peg.2357	2357	Yes	Yes
135-F5	135	PR07	PC15	F05	F	5	123	H04	1495989, 1753676, 1790694, 3158523	unambiguous, ambiguous, ambiguous, unambiguous	1495989	1495989		Phage shock protein B	155	0.65	RAST2:fig|442.17.peg.2357	2357	Yes	Yes
135-G5	135	PR07	PC15	G05	G	5	123	G04	1328999, 1714025, 2848318	unambiguous, ambiguous, unambiguous	2848318	2848318		dNTP triphosphohydrolase, broad substratespecificity	48	0.04	RAST2:fig|442.17.peg.404	404	Yes	Yes
135-H5	135	PR07	PC15	H05	H	5	123	G04	1328999, 1714025, 2848318	unambiguous, ambiguous, unambiguous	2848318	2848318		dNTP triphosphohydrolase, broad substratespecificity	48	0.04	RAST2:fig|442.17.peg.404	404	Yes	Yes
135-A6	135	PR07	PC15	A06	A	6	123	G04	1328999, 1714025, 2848318	unambiguous, ambiguous, unambiguous	2848318	2848318		dNTP triphosphohydrolase, broad substratespecificity	48	0.04	RAST2:fig|442.17.peg.404	404	Yes	Yes
135-B6	135	PR07	PC15	B06	B	6	123	G04	1328999, 1714025, 2848318	unambiguous, ambiguous, unambiguous	2848318	2848318		dNTP triphosphohydrolase, broad substratespecificity	48	0.04	RAST2:fig|442.17.peg.404	404	Yes	Yes
135-C6	135	PR07	PC15	C06	C	6	123	G04	1328999, 1714025, 2848318	unambiguous, ambiguous, unambiguous	2848318	2848318		dNTP triphosphohydrolase, broad substratespecificity	48	0.04	RAST2:fig|442.17.peg.404	404	Yes	Yes
135-D6	135	PR07	PC15	D06	D	6	123	G04	1328999, 1714025, 2848318	unambiguous, ambiguous, unambiguous	2848318	2848318		dNTP triphosphohydrolase, broad substratespecificity	48	0.04	RAST2:fig|442.17.peg.404	404	Yes	Yes
135-E6	135	PR07	PC15	E06	E	6	123	F02	3322828, 3439085	unambiguous, ambiguous	3322828	3322828		hypothetical protein	106	0.08	RAST2:fig|442.17.peg.1226	1226	Yes	Yes
135-F6	135	PR07	PC15	F06	F	6	123	F02	3322828, 3439085	unambiguous, ambiguous	3322828	3322828		hypothetical protein	106	0.08	RAST2:fig|442.17.peg.1226	1226	Yes	Yes
135-G6	135	PR07	PC15	G06	G	6	123	F02	3322828, 3439085	unambiguous, ambiguous	3322828	3322828		hypothetical protein	106	0.08	RAST2:fig|442.17.peg.1226	1226	Yes	Yes
135-H6	135	PR07	PC15	H06	H	6	123	F02	3322828, 3439085	unambiguous, ambiguous	3322828	3322828		hypothetical protein	106	0.08	RAST2:fig|442.17.peg.1226	1226	Yes	Yes
135-A7	135	PR07	PC15	A07	A	7	123	E12	1713131, 3167505	unambiguous, unambiguous	1713131	1713131		Transcription elongation factor GreB	162	0.32	RAST2:fig|442.17.peg.2567	2567	Yes	Yes
135-B7	135	PR07	PC15	B07	B	7	123	E12	1713131, 3167505	unambiguous, unambiguous	1713131	1713131		Transcription elongation factor GreB	162	0.32	RAST2:fig|442.17.peg.2567	2567	Yes	Yes
135-C7	135	PR07	PC15	C07	C	7	123	E12	1713131, 3167505	unambiguous, unambiguous	1713131	1713131		Transcription elongation factor GreB	162	0.32	RAST2:fig|442.17.peg.2567	2567	Yes	Yes
135-D7	135	PR07	PC15	D07	D	7	123	E12	1713131, 3167505	unambiguous, unambiguous	1713131	1713131		Transcription elongation factor GreB	162	0.32	RAST2:fig|442.17.peg.2567	2567	Yes	Yes
135-E7	135	PR07	PC15	E07	E	7								Blank
135-F7	135	PR07	PC15	F07	F	7	123	E10	2335006, 3051033	unambiguous, unambiguous	2335006	2335006		ADP-ribose pyrophosphatase (EC 3.6.1.13)	86	0.15	RAST2:fig|442.17.peg.3186	3186	Yes	Yes
135-G7	135	PR07	PC15	G07	G	7	123	E10	2335006, 3051033	unambiguous, unambiguous	2335006	2335006		ADP-ribose pyrophosphatase (EC 3.6.1.13)	86	0.15	RAST2:fig|442.17.peg.3186	3186	Yes	Yes
135-H7	135	PR07	PC15	H07	H	7	123	E10	2335006, 3051033	unambiguous, unambiguous	2335006	2335006		ADP-ribose pyrophosphatase (EC 3.6.1.13)	86	0.15	RAST2:fig|442.17.peg.3186	3186	Yes	Yes
135-A8	135	PR07	PC15	A08	A	8	123	E10	2335006, 3051033	unambiguous, unambiguous	2335006	2335006		ADP-ribose pyrophosphatase (EC 3.6.1.13)	86	0.15	RAST2:fig|442.17.peg.3186	3186	Yes	Yes
135-B8	135	PR07	PC15	B08	B	8	123	D09	149625, 2772610, 2962095, 3096224	ambiguous, unambiguous, unambiguous, ambiguous	2962095	2962095		hypothetical protein	205	0.62	RAST2:fig|442.17.peg.512	512	Yes	Yes
135-C8	135	PR07	PC15	C08	C	8	123	D09	149625, 2772610, 2962095, 3096224	ambiguous, unambiguous, unambiguous, ambiguous	2962095	2962095		hypothetical protein	205	0.62	RAST2:fig|442.17.peg.512	512	Yes	Yes
135-D8	135	PR07	PC15	D08	D	8	123	D09	149625, 2772610, 2962095, 3096224	ambiguous, unambiguous, unambiguous, ambiguous	2962095	2962095		hypothetical protein	205	0.62	RAST2:fig|442.17.peg.512	512	Yes	Yes
135-E8	135	PR07	PC15	E08	E	8	123	D09	149625, 2772610, 2962095, 3096224	ambiguous, unambiguous, unambiguous, ambiguous	2962095	2962095		hypothetical protein	205	0.62	RAST2:fig|442.17.peg.512	512	Yes	Yes
135-F8	135	PR07	PC15	F08	F	8	123	D09	149625, 2772610, 2962095, 3096224	ambiguous, unambiguous, unambiguous, ambiguous	2962095	2962095		hypothetical protein	205	0.62	RAST2:fig|442.17.peg.512	512	Yes	Yes
135-G8	135	PR07	PC15	G08	G	8	123	D09	149625, 2772610, 2962095, 3096224	ambiguous, unambiguous, unambiguous, ambiguous	2962095	2962095		hypothetical protein	205	0.62	RAST2:fig|442.17.peg.512	512	Yes	Yes
135-H8	135	PR07	PC15	H08	H	8	123	D09	149625, 2772610, 2962095, 3096224	ambiguous, unambiguous, unambiguous, ambiguous	2962095	2962095		hypothetical protein	205	0.62	RAST2:fig|442.17.peg.512	512	Yes	Yes
135-A9	135	PR07	PC15	A09	A	9	123	D09	149625, 2772610, 2962095, 3096224	ambiguous, unambiguous, unambiguous, ambiguous	2962095	2962095		hypothetical protein	205	0.62	RAST2:fig|442.17.peg.512	512	Yes	Yes
135-B9	135	PR07	PC15	B09	B	9	123	C03	518718, 1837780	ambiguous, unambiguous	1837780	1837780		Outer membrane factor (OMF) lipoproteinassociated wth MdtABC efflux system	99	0.06	RAST2:fig|442.17.peg.2691	2691	Yes	Yes
135-C9	135	PR07	PC15	C09	C	9	123	C03	518718, 1837780	ambiguous, unambiguous	1837780	1837780		Outer membrane factor (OMF) lipoproteinassociated wth MdtABC efflux system	99	0.06	RAST2:fig|442.17.peg.2691	2691	Yes	Yes
135-D9	135	PR07	PC15	D09	D	9	123	C03	518718, 1837780	ambiguous, unambiguous	1837780	1837780		Outer membrane factor (OMF) lipoproteinassociated wth MdtABC efflux system	99	0.06	RAST2:fig|442.17.peg.2691	2691	Yes	Yes
135-E9	135	PR07	PC15	E09	E	9	123	C03	518718, 1837780	ambiguous, unambiguous	1837780	1837780		Outer membrane factor (OMF) lipoproteinassociated wth MdtABC efflux system	99	0.06	RAST2:fig|442.17.peg.2691	2691	Yes	Yes
135-F9	135	PR07	PC15	F09	F	9	123	B10	602750, 2112051	unambiguous, ambiguous	602750	602750		Bacterial ribosome SSU maturation protein RimP	103	0.17	RAST2:fig|442.17.peg.1475	1475	Yes	Yes
135-G9	135	PR07	PC15	G09	G	9	123	B10	602750, 2112051	unambiguous, ambiguous	602750	602750		Bacterial ribosome SSU maturation protein RimP	103	0.17	RAST2:fig|442.17.peg.1475	1475	Yes	Yes
135-H9	135	PR07	PC15	H09	H	9	123	B10	602750, 2112051	unambiguous, ambiguous	602750	602750		Bacterial ribosome SSU maturation protein RimP	103	0.17	RAST2:fig|442.17.peg.1475	1475	Yes	Yes
135-A10	135	PR07	PC15	A10	A	10	123	B10	602750, 2112051	unambiguous, ambiguous	602750	602750		Bacterial ribosome SSU maturation protein RimP	103	0.17	RAST2:fig|442.17.peg.1475	1475	Yes	Yes
135-B10	135	PR07	PC15	B10	B	10	123	B04	1574317, 2727022, 3166642	unambiguous, unambiguous, ambiguous	1574317	1574317		hypothetical protein	20	0.02	RAST2:fig|442.17.peg.2436	2436	Yes	Yes
135-C10	135	PR07	PC15	C10	C	10	123	B04	1574317, 2727022, 3166642	unambiguous, unambiguous, ambiguous	1574317	1574317		hypothetical protein	20	0.02	RAST2:fig|442.17.peg.2436	2436	Yes	Yes
135-D10	135	PR07	PC15	D10	D	10	123	B04	1574317, 2727022, 3166642	unambiguous, unambiguous, ambiguous	1574317	1574317		hypothetical protein	20	0.02	RAST2:fig|442.17.peg.2436	2436	Yes	Yes
135-E10	135	PR07	PC15	E10	E	10	123	B04	1574317, 2727022, 3166642	unambiguous, unambiguous, ambiguous	1574317	1574317		hypothetical protein	20	0.02	RAST2:fig|442.17.peg.2436	2436	Yes	Yes
135-F10	135	PR07	PC15	F10	F	10	123	B04	1574317, 2727022, 3166642	unambiguous, unambiguous, ambiguous	1574317	1574317		hypothetical protein	20	0.02	RAST2:fig|442.17.peg.2436	2436	Yes	Yes
135-G10	135	PR07	PC15	G10	G	10	123	B04	1574317, 2727022, 3166642	unambiguous, unambiguous, ambiguous	1574317	1574317		hypothetical protein	20	0.02	RAST2:fig|442.17.peg.2436	2436	Yes	Yes
135-H10	135	PR07	PC15	H10	H	10	123	A12	733879, 970657, 2816474	unambiguous, unambiguous, ambiguous	733879	733878		Periplasmic thiol:disulfide interchange proteinDsbA	129	0.2	RAST2:fig|442.17.peg.1605	1605	Yes	Yes
135-A11	135	PR07	PC15	A11	A	11	123	A12	733879, 970657, 2816474	unambiguous, unambiguous, ambiguous	733879	733878		Periplasmic thiol:disulfide interchange proteinDsbA	129	0.2	RAST2:fig|442.17.peg.1605	1605	Yes	Yes
135-B11	135	PR07	PC15	B11	B	11	123	A12	733879, 970657, 2816474	unambiguous, unambiguous, ambiguous	733879	733878		Periplasmic thiol:disulfide interchange proteinDsbA	129	0.2	RAST2:fig|442.17.peg.1605	1605	Yes	Yes
135-C11	135	PR07	PC15	C11	C	11	123	A12	733879, 970657, 2816474	unambiguous, unambiguous, ambiguous	733879	733878		Periplasmic thiol:disulfide interchange proteinDsbA	129	0.2	RAST2:fig|442.17.peg.1605	1605	Yes	Yes
135-D11	135	PR07	PC15	D11	D	11	123	A12	733879, 970657, 2816474	unambiguous, unambiguous, ambiguous	733879	733878		Periplasmic thiol:disulfide interchange proteinDsbA	129	0.2	RAST2:fig|442.17.peg.1605	1605	Yes	Yes
135-E11	135	PR07	PC15	E11	E	11	123	A12	733879, 970657, 2816474	unambiguous, unambiguous, ambiguous	733879	733878		Periplasmic thiol:disulfide interchange proteinDsbA	129	0.2	RAST2:fig|442.17.peg.1605	1605	Yes	Yes
135-F11	135	PR07	PC15	F11	F	11	123	A07	117174, 124658, 549460, 1562221	unambiguous, unambiguous, ambiguous, unambiguous	124658	1562221		hypothetical protein	1503	0.56	RAST2:fig|442.17.peg.2411	2411	Yes	No
135-G11	135	PR07	PC15	G11	G	11	123	A07	117174, 124658, 549460, 1562221	unambiguous, unambiguous, ambiguous, unambiguous	124658	1562221		hypothetical protein	1503	0.56	RAST2:fig|442.17.peg.2411	2411	Yes	No
135-H11	135	PR07	PC15	H11	H	11	123	A07	117174, 124658, 549460, 1562221	unambiguous, unambiguous, ambiguous, unambiguous	124658	1562221		hypothetical protein	1503	0.56	RAST2:fig|442.17.peg.2411	2411	Yes	No
135-A12	135	PR07	PC15	A12	A	12	123	A07	117174, 124658, 549460, 1562221	unambiguous, unambiguous, ambiguous, unambiguous	124658	1562221		hypothetical protein	1503	0.56	RAST2:fig|442.17.peg.2411	2411	Yes	No
135-B12	135	PR07	PC15	B12	B	12	123	A07	117174, 124658, 549460, 1562221	unambiguous, unambiguous, ambiguous, unambiguous	124658	1562221		hypothetical protein	1503	0.56	RAST2:fig|442.17.peg.2411	2411	Yes	No
135-C12	135	PR07	PC15	C12	C	12	123	A07	117174, 124658, 549460, 1562221	unambiguous, unambiguous, ambiguous, unambiguous	124658	1562221		hypothetical protein	1503	0.56	RAST2:fig|442.17.peg.2411	2411	Yes	No
135-D12	135	PR07	PC15	D12	D	12	123	A07	117174, 124658, 549460, 1562221	unambiguous, unambiguous, ambiguous, unambiguous	124658	1562221		hypothetical protein	1503	0.56	RAST2:fig|442.17.peg.2411	2411	Yes	No
135-E12	135	PR07	PC15	E12	E	12	123	A07	117174, 124658, 549460, 1562221	unambiguous, unambiguous, ambiguous, unambiguous	124658	1562221		hypothetical protein	1503	0.56	RAST2:fig|442.17.peg.2411	2411	Yes	No
135-F12	135	PR07	PC15	F12	F	12	123	A06	192708, 1111386, 1716463, 3075289	unambiguous, ambiguous, unambiguous, ambiguous	1716463	1716463		Quinate/shikimate dehydrogenase[Pyrroloquinoline-quinone] (EC 1.1.5.8)	115	0.05	RAST2:fig|442.17.peg.2570	2570	Yes	Yes
135-G12	135	PR07	PC15	G12	G	12	123	A06	192708, 1111386, 1716463, 3075289	unambiguous, ambiguous, unambiguous, ambiguous	1716463	1716463		Quinate/shikimate dehydrogenase[Pyrroloquinoline-quinone] (EC 1.1.5.8)	115	0.05	RAST2:fig|442.17.peg.2570	2570	Yes	Yes
135-H12	135	PR07	PC15	H12	H	12	123	A06	192708, 1111386, 1716463, 3075289	unambiguous, ambiguous, unambiguous, ambiguous	1716463	1716462		Quinate/shikimate dehydrogenase[Pyrroloquinoline-quinone] (EC 1.1.5.8)	114	0.05	RAST2:fig|442.17.peg.2570	2570	Yes	Yes
136-A1	136	PR07	PC16	A01	A	1	123	A06	192708, 1111386, 1716463, 3075289	unambiguous, ambiguous, unambiguous, ambiguous	1716463	1716462		Quinate/shikimate dehydrogenase[Pyrroloquinoline-quinone] (EC 1.1.5.8)	114	0.05	RAST2:fig|442.17.peg.2570	2570	Yes	Yes
136-B1	136	PR07	PC16	B01	B	1	123	A06	192708, 1111386, 1716463, 3075289	unambiguous, ambiguous, unambiguous, ambiguous	1716463	1716462		Quinate/shikimate dehydrogenase[Pyrroloquinoline-quinone] (EC 1.1.5.8)	114	0.05	RAST2:fig|442.17.peg.2570	2570	Yes	Yes
136-C1	136	PR07	PC16	C01	C	1	123	A06	192708, 1111386, 1716463, 3075289	unambiguous, ambiguous, unambiguous, ambiguous	1716463	1716462		Quinate/shikimate dehydrogenase[Pyrroloquinoline-quinone] (EC 1.1.5.8)	114	0.05	RAST2:fig|442.17.peg.2570	2570	Yes	Yes
136-D1	136	PR07	PC16	D01	D	1	123	A06	192708, 1111386, 1716463, 3075289	unambiguous, ambiguous, unambiguous, ambiguous	1716463	1716463		Quinate/shikimate dehydrogenase[Pyrroloquinoline-quinone] (EC 1.1.5.8)	115	0.05	RAST2:fig|442.17.peg.2570	2570	Yes	Yes
136-E1	136	PR07	PC16	E01	E	1	123	A06	192708, 1111386, 1716463, 3075289	unambiguous, ambiguous, unambiguous, ambiguous	1716463	1716463		Quinate/shikimate dehydrogenase[Pyrroloquinoline-quinone] (EC 1.1.5.8)	115	0.05	RAST2:fig|442.17.peg.2570	2570	Yes	Yes
136-F1	136	PR07	PC16	F01	F	1	123	A03	106633, 883215, 1761832, 3130160, 3428957	unambiguous, unambiguous, ambiguous, unambiguous, ambiguous	3130160	3130159		Uncharacterized dehydrogenase[pyrroloquinoline-quinone]	121	0.05	RAST2:fig|442.17.peg.659	659	Yes	Yes
136-G1	136	PR07	PC16	G01	G	1	123	A03	106633, 883215, 1761832, 3130160, 3428957	unambiguous, unambiguous, ambiguous, unambiguous, ambiguous	3130160	3130160		Uncharacterized dehydrogenase[pyrroloquinoline-quinone]	120	0.05	RAST2:fig|442.17.peg.659	659	Yes	Yes
136-H1	136	PR07	PC16	H01	H	1	123	A03	106633, 883215, 1761832, 3130160, 3428957	unambiguous, unambiguous, ambiguous, unambiguous, ambiguous	3130160	3130160		Uncharacterized dehydrogenase[pyrroloquinoline-quinone]	120	0.05	RAST2:fig|442.17.peg.659	659	Yes	Yes
136-A2	136	PR07	PC16	A02	A	2	123	A03	106633, 883215, 1761832, 3130160, 3428957	unambiguous, unambiguous, ambiguous, unambiguous, ambiguous	3130160	3130159		Uncharacterized dehydrogenase[pyrroloquinoline-quinone]	121	0.05	RAST2:fig|442.17.peg.659	659	Yes	Yes
136-B2	136	PR07	PC16	B02	B	2								Blank
136-C2	136	PR07	PC16	C02	C	2	123	A03	106633, 883215, 1761832, 3130160, 3428957	unambiguous, unambiguous, ambiguous, unambiguous, ambiguous	3130160	3130160		Uncharacterized dehydrogenase[pyrroloquinoline-quinone]	120	0.05	RAST2:fig|442.17.peg.659	659	Yes	Yes
136-D2	136	PR07	PC16	D02	D	2	123	A03	106633, 883215, 1761832, 3130160, 3428957	unambiguous, unambiguous, ambiguous, unambiguous, ambiguous	3130160	3130160		Uncharacterized dehydrogenase[pyrroloquinoline-quinone]	120	0.05	RAST2:fig|442.17.peg.659	659	Yes	Yes
136-E2	136	PR07	PC16	E02	E	2	123	A03	106633, 883215, 1761832, 3130160, 3428957	unambiguous, unambiguous, ambiguous, unambiguous, ambiguous	3130160	3130160		Uncharacterized dehydrogenase[pyrroloquinoline-quinone]	120	0.05	RAST2:fig|442.17.peg.659	659	Yes	Yes
136-F2	136	PR07	PC16	F02	F	2	123	A03	106633, 883215, 1761832, 3130160, 3428957	unambiguous, unambiguous, ambiguous, unambiguous, ambiguous	3130160	3130159		Uncharacterized dehydrogenase[pyrroloquinoline-quinone]	121	0.05	RAST2:fig|442.17.peg.659	659	Yes	Yes
136-G2	136	PR07	PC16	G02	G	2	123	A03	106633, 883215, 1761832, 3130160, 3428957	unambiguous, unambiguous, ambiguous, unambiguous, ambiguous	3130160	3130160		Uncharacterized dehydrogenase[pyrroloquinoline-quinone]	120	0.05	RAST2:fig|442.17.peg.659	659	Yes	Yes
136-H2	136	PR07	PC16	H02	H	2	123	A03	106633, 883215, 1761832, 3130160, 3428957	unambiguous, unambiguous, ambiguous, unambiguous, ambiguous	3130160	3130160		Uncharacterized dehydrogenase[pyrroloquinoline-quinone]	120	0.05	RAST2:fig|442.17.peg.659	659	Yes	Yes
136-A3	136	PR07	PC16	A03	A	3	122	H12	2079097, 2656398, 3120072, 3196828	unambiguous, ambiguous, ambiguous, unambiguous	2079097	2079097		D-lactate dehydrogenase (EC 1.1.1.28)	246	0.14	RAST2:fig|442.17.peg.2918	2918	Yes	Yes
136-B3	136	PR07	PC16	B03	B	3	122	H12	2079097, 2656398, 3120072, 3196828	unambiguous, ambiguous, ambiguous, unambiguous	2079097	2079097		D-lactate dehydrogenase (EC 1.1.1.28)	246	0.14	RAST2:fig|442.17.peg.2918	2918	Yes	Yes
136-C3	136	PR07	PC16	C03	C	3	122	H12	2079097, 2656398, 3120072, 3196828	unambiguous, ambiguous, ambiguous, unambiguous	2079097	2079097		D-lactate dehydrogenase (EC 1.1.1.28)	246	0.14	RAST2:fig|442.17.peg.2918	2918	Yes	Yes
136-D3	136	PR07	PC16	D03	D	3	122	H12	2079097, 2656398, 3120072, 3196828	unambiguous, ambiguous, ambiguous, unambiguous	2079097	2079097		D-lactate dehydrogenase (EC 1.1.1.28)	246	0.14	RAST2:fig|442.17.peg.2918	2918	Yes	Yes
136-E3	136	PR07	PC16	E03	E	3	122	H12	2079097, 2656398, 3120072, 3196828	unambiguous, ambiguous, ambiguous, unambiguous	2079097	2079097		D-lactate dehydrogenase (EC 1.1.1.28)	246	0.14	RAST2:fig|442.17.peg.2918	2918	Yes	Yes
136-F3	136	PR07	PC16	F03	F	3	122	H12	2079097, 2656398, 3120072, 3196828	unambiguous, ambiguous, ambiguous, unambiguous	2079097	2079097		D-lactate dehydrogenase (EC 1.1.1.28)	246	0.14	RAST2:fig|442.17.peg.2918	2918	Yes	Yes
136-G3	136	PR07	PC16	G03	G	3	122	H12	2079097, 2656398, 3120072, 3196828	unambiguous, ambiguous, ambiguous, unambiguous	2079097	2079097		D-lactate dehydrogenase (EC 1.1.1.28)	246	0.14	RAST2:fig|442.17.peg.2918	2918	Yes	Yes
136-H3	136	PR07	PC16	H03	H	3	122	H12	2079097, 2656398, 3120072, 3196828	unambiguous, ambiguous, ambiguous, unambiguous	2079097	2079097		D-lactate dehydrogenase (EC 1.1.1.28)	246	0.14	RAST2:fig|442.17.peg.2918	2918	Yes	Yes
136-A4	136	PR07	PC16	A04	A	4	122	H03	2717034	unambiguous	2717034	2717033		Reductase	271	0.36	RAST2:fig|442.17.peg.264	264	Yes	Yes
136-B4	136	PR07	PC16	B04	B	4	122	H03	2717034	unambiguous	2717034	2717034		Reductase	270	0.35	RAST2:fig|442.17.peg.264	264	Yes	Yes
136-C4	136	PR07	PC16	C04	C	4	122	G11	1476518, 1737716, 1786816, 2112401	unambiguous, ambiguous, ambiguous, ambiguous	1737716	1737716		RNA polymerase sigma-54 factor RpoN	84	0.06	RAST2:fig|442.17.peg.2583	2583	Yes	Yes
136-D4	136	PR07	PC16	D04	D	4	122	G11	1476518, 1737716, 1786816, 2112401	unambiguous, ambiguous, ambiguous, ambiguous	1737716	1737716		RNA polymerase sigma-54 factor RpoN	84	0.06	RAST2:fig|442.17.peg.2583	2583	Yes	Yes
136-E4	136	PR07	PC16	E04	E	4	122	G11	1476518, 1737716, 1786816, 2112401	unambiguous, ambiguous, ambiguous, ambiguous	1737716	1737716		RNA polymerase sigma-54 factor RpoN	84	0.06	RAST2:fig|442.17.peg.2583	2583	Yes	Yes
136-F4	136	PR07	PC16	F04	F	4	122	G11	1476518, 1737716, 1786816, 2112401	unambiguous, ambiguous, ambiguous, ambiguous	1737716	1737716		RNA polymerase sigma-54 factor RpoN	84	0.06	RAST2:fig|442.17.peg.2583	2583	Yes	Yes
136-G4	136	PR07	PC16	G04	G	4	122	G11	1476518, 1737716, 1786816, 2112401	unambiguous, ambiguous, ambiguous, ambiguous	1737716	1737716		RNA polymerase sigma-54 factor RpoN	84	0.06	RAST2:fig|442.17.peg.2583	2583	Yes	Yes
136-H4	136	PR07	PC16	H04	H	4	122	G11	1476518, 1737716, 1786816, 2112401	unambiguous, ambiguous, ambiguous, ambiguous	1737716	1737716		RNA polymerase sigma-54 factor RpoN	84	0.06	RAST2:fig|442.17.peg.2583	2583	Yes	Yes
136-A5	136	PR07	PC16	A05	A	5	122	G11	1476518, 1737716, 1786816, 2112401	unambiguous, ambiguous, ambiguous, ambiguous	1737716	1737716		RNA polymerase sigma-54 factor RpoN	84	0.06	RAST2:fig|442.17.peg.2583	2583	Yes	Yes
136-B5	136	PR07	PC16	B05	B	5	122	G11	1476518, 1737716, 1786816, 2112401	unambiguous, ambiguous, ambiguous, ambiguous	1737716	1737716		RNA polymerase sigma-54 factor RpoN	84	0.06	RAST2:fig|442.17.peg.2583	2583	Yes	Yes
136-C5	136	PR07	PC16	C05	C	5	122	F12	984892, 2633306	unambiguous, ambiguous	984892	984892		ATP-dependent RNA helicase Atu1833	3	0	RAST2:fig|442.17.peg.1873	1873	Yes	Yes
136-D5	136	PR07	PC16	D05	D	5	122	F12	984892, 2633306	unambiguous, ambiguous	984892	984892		ATP-dependent RNA helicase Atu1833	3	0	RAST2:fig|442.17.peg.1873	1873	Yes	Yes
136-E5	136	PR07	PC16	E05	E	5	122	F12	984892, 2633306	unambiguous, ambiguous	984892	984892		ATP-dependent RNA helicase Atu1833	3	0	RAST2:fig|442.17.peg.1873	1873	Yes	Yes
136-F5	136	PR07	PC16	F05	F	5	122	F12	984892, 2633306	unambiguous, ambiguous	984892	984892		ATP-dependent RNA helicase Atu1833	3	0	RAST2:fig|442.17.peg.1873	1873	Yes	Yes
136-G5	136	PR07	PC16	G05	G	5	122	F11	943136, 3109769	unambiguous, unambiguous	3109769	3109769		hypothetical protein	67	0.12	RAST2:fig|442.17.peg.639	639	Yes	Yes
136-H5	136	PR07	PC16	H05	H	5	122	F11	943136, 3109769	unambiguous, unambiguous	3109769	3109769		hypothetical protein	67	0.12	RAST2:fig|442.17.peg.639	639	Yes	Yes
136-A6	136	PR07	PC16	A06	A	6	122	F11	943136, 3109769	unambiguous, unambiguous	3109769	3109769		hypothetical protein	67	0.12	RAST2:fig|442.17.peg.639	639	Yes	Yes
136-B6	136	PR07	PC16	B06	B	6	122	F11	943136, 3109769	unambiguous, unambiguous	3109769	3109769		hypothetical protein	67	0.12	RAST2:fig|442.17.peg.639	639	Yes	Yes
136-C6	136	PR07	PC16	C06	C	6	122	F05	1733797, 3105148	ambiguous, ambiguous	1733797	1733797		Ribonuclease D related protein	348	0.54	RAST2:fig|442.17.peg.2578	2578	Yes	Yes
136-D6	136	PR07	PC16	D06	D	6	122	F05	1733797, 3105148	ambiguous, ambiguous	1733797	1733797		Ribonuclease D related protein	348	0.54	RAST2:fig|442.17.peg.2578	2578	Yes	Yes
136-E6	136	PR07	PC16	E06	E	6	122	F05	1733797, 3105148	ambiguous, ambiguous	1733797	1733797		Ribonuclease D related protein	348	0.54	RAST2:fig|442.17.peg.2578	2578	Yes	Yes
136-F6	136	PR07	PC16	F06	F	6	122	F05	1733797, 3105148	ambiguous, ambiguous	1733797	1733797		Ribonuclease D related protein	348	0.54	RAST2:fig|442.17.peg.2578	2578	Yes	Yes
136-G6	136	PR07	PC16	G06	G	6	122	F01	2223357	unambiguous	2223357			NA	NA	NA	Prediction Incorrect	Unknown	No	No
136-H6	136	PR07	PC16	H06	H	6	122	F01	2223357	unambiguous	2223357	2223357		hypothetical protein	102	0.13	RAST2:fig|442.17.peg.3061	3061	Yes	Yes
136-A7	136	PR07	PC16	A07	A	7	122	D01	1289057, 2656398	ambiguous, ambiguous	2656398			NA	NA	NA	Prediction Incorrect	Unknown	No	No
136-B7	136	PR07	PC16	B07	B	7	122	D01	1289057, 2656398	ambiguous, ambiguous	2656398			NA	NA	NA	Prediction Incorrect	Unknown	No	No
136-C7	136	PR07	PC16	C07	C	7	122	D01	1289057, 2656398	ambiguous, ambiguous	2656398			NA	NA	NA	Prediction Incorrect	Unknown	No	No
136-D7	136	PR07	PC16	D07	D	7	122	D01	1289057, 2656398	ambiguous, ambiguous	2656398			NA	NA	NA	Prediction Incorrect	Unknown	No	No
136-E7	136	PR07	PC16	E07	E	7								Blank
136-F7	136	PR07	PC16	F07	F	7	122	B08	23019	unambiguous	23019	23019		ABC transporter, permease protein 2 (cluster 5,nickel/peptides/opines)	269	0.31	RAST2:fig|442.17.peg.856	856	Yes	Yes
136-G7	136	PR07	PC16	G07	G	7	122	B08	23019	unambiguous	23019	23019		ABC transporter, permease protein 2 (cluster 5,nickel/peptides/opines)	269	0.31	RAST2:fig|442.17.peg.856	856	Yes	Yes
136-H7	136	PR07	PC16	H07	H	7	122	B04	1427031	unambiguous	1427031	1427031		None (Coenzyme PQQ synthesis protein B)	-82		RAST2:fig|442.17.peg.2302	2302	No	No
136-A8	136	PR07	PC16	A08	A	8	122	B04	1427031	unambiguous	1427031	1427031		None (Coenzyme PQQ synthesis protein B)	-82		RAST2:fig|442.17.peg.2302	2302	No	No
136-B8	136	PR07	PC16	B08	B	8	122	A10	1619558	unambiguous	1619558	1619558		Inner membrane transport protein YdhP	163	0.14	RAST2:fig|442.17.peg.2482	2482	Yes	Yes
136-C8	136	PR07	PC16	C08	C	8	122	A10	1619558	unambiguous	1619558	1619558		Inner membrane transport protein YdhP	163	0.14	RAST2:fig|442.17.peg.2482	2482	Yes	Yes
136-D8	136	PR07	PC16	D08	D	8	122	A08	280921, 327511	unambiguous, unambiguous	280921	280921		Chemotactic signal-response protein CheL	7	0.02	RAST2:fig|442.17.peg.1081	1081	Yes	Yes
136-E8	136	PR07	PC16	E08	E	8	122	A08	280921, 327511	unambiguous, unambiguous	280921	280921		Chemotactic signal-response protein CheL	7	0.02	RAST2:fig|442.17.peg.1081	1081	Yes	Yes
136-F8	136	PR07	PC16	F08	F	8	122	A08	280921, 327511	unambiguous, unambiguous	280921	280921		Chemotactic signal-response protein CheL	7	0.02	RAST2:fig|442.17.peg.1081	1081	Yes	Yes
136-G8	136	PR07	PC16	G08	G	8	122	A08	280921, 327511	unambiguous, unambiguous	280921	280921		Chemotactic signal-response protein CheL	7	0.02	RAST2:fig|442.17.peg.1081	1081	Yes	Yes
136-H8	136	PR07	PC16	H08	H	8	121	H11	346633, 1686465, 2343712, 3297059	unambiguous, ambiguous, unambiguous, ambiguous	346633	346633		Alkaline phosphatase	498	0.31	RAST2:fig|442.17.peg.1136	1136	Yes	Yes
136-A9	136	PR07	PC16	A09	A	9	121	H11	346633, 1686465, 2343712, 3297059	unambiguous, ambiguous, unambiguous, ambiguous	346633	346633		Alkaline phosphatase	498	0.31	RAST2:fig|442.17.peg.1136	1136	Yes	Yes
136-B9	136	PR07	PC16	B09	B	9	121	H11	346633, 1686465, 2343712, 3297059	unambiguous, ambiguous, unambiguous, ambiguous	346633	346632		Alkaline phosphatase	499	0.31	RAST2:fig|442.17.peg.1136	1136	Yes	Yes
136-C9	136	PR07	PC16	C09	C	9	121	H11	346633, 1686465, 2343712, 3297059	unambiguous, ambiguous, unambiguous, ambiguous	346633	346633		Alkaline phosphatase	498	0.31	RAST2:fig|442.17.peg.1136	1136	Yes	Yes
136-D9	136	PR07	PC16	D09	D	9	121	H11	346633, 1686465, 2343712, 3297059	unambiguous, ambiguous, unambiguous, ambiguous	346633	346633		Alkaline phosphatase	498	0.31	RAST2:fig|442.17.peg.1136	1136	Yes	Yes
136-E9	136	PR07	PC16	E09	E	9	121	H11	346633, 1686465, 2343712, 3297059	unambiguous, ambiguous, unambiguous, ambiguous	346633	346633		Alkaline phosphatase	498	0.31	RAST2:fig|442.17.peg.1136	1136	Yes	Yes
136-F9	136	PR07	PC16	F09	F	9	121	H11	346633, 1686465, 2343712, 3297059	unambiguous, ambiguous, unambiguous, ambiguous	346633	346633		Alkaline phosphatase	498	0.31	RAST2:fig|442.17.peg.1136	1136	Yes	Yes
136-G9	136	PR07	PC16	G09	G	9	121	H11	346633, 1686465, 2343712, 3297059	unambiguous, ambiguous, unambiguous, ambiguous	346633	346633		Alkaline phosphatase	498	0.31	RAST2:fig|442.17.peg.1136	1136	Yes	Yes
136-H9	136	PR07	PC16	H09	H	9	121	H09	1628680, 2343715	ambiguous, ambiguous	1628680	1628680		Bis-ABC ATPase YheS	251	0.13	RAST2:fig|442.17.peg.2491	2491	Yes	Yes
136-A10	136	PR07	PC16	A10	A	10	121	H09	1628680, 2343715	ambiguous, ambiguous	1628680	1628680		Bis-ABC ATPase YheS	251	0.13	RAST2:fig|442.17.peg.2491	2491	Yes	Yes
136-B10	136	PR07	PC16	B10	B	10	121	H09	1628680, 2343715	ambiguous, ambiguous	1628680	1628680		Bis-ABC ATPase YheS	251	0.13	RAST2:fig|442.17.peg.2491	2491	Yes	Yes
136-C10	136	PR07	PC16	C10	C	10	121	H09	1628680, 2343715	ambiguous, ambiguous	1628680	1628680		Bis-ABC ATPase YheS	251	0.13	RAST2:fig|442.17.peg.2491	2491	Yes	Yes
136-D10	136	PR07	PC16	D10	D	10	121	H03	375241	unambiguous	375241	375241		hypothetical protein	162	0.13	RAST2:fig|442.17.peg.1158	1158	Yes	Yes
136-E10	136	PR07	PC16	E10	E	10	121	H03	375241	unambiguous	375241	375241		hypothetical protein	162	0.13	RAST2:fig|442.17.peg.1158	1158	Yes	Yes
136-F10	136	PR07	PC16	F10	F	10	121	G10	1020583	unambiguous	1020583	1020583		Arogenate dehydratase (EC 4.2.1.91)	36	0.04	RAST2:fig|442.17.peg.1904	1904	Yes	Yes
136-G10	136	PR07	PC16	G10	G	10	121	G10	1020583	unambiguous	1020583	1020583		Arogenate dehydratase (EC 4.2.1.91)	36	0.04	RAST2:fig|442.17.peg.1904	1904	Yes	Yes
136-H10	136	PR07	PC16	H10	H	10	121	G09	1185213, 1519597	unambiguous, ambiguous	1185213	1185213		Phosphoribosylaminoimidazole-succinocarboxamidesynthase (EC 6.3.2.6)	22	0.03	RAST2:fig|442.17.peg.2062	2062	Yes	Yes
136-A11	136	PR07	PC16	A11	A	11	121	G09	1185213, 1519597	unambiguous, ambiguous	1185213	1185213		Phosphoribosylaminoimidazole-succinocarboxamidesynthase (EC 6.3.2.6)	22	0.03	RAST2:fig|442.17.peg.2062	2062	Yes	Yes
136-B11	136	PR07	PC16	B11	B	11	121	G09	1185213, 1519597	unambiguous, ambiguous	1185213	1185213		Phosphoribosylaminoimidazole-succinocarboxamidesynthase (EC 6.3.2.6)	22	0.03	RAST2:fig|442.17.peg.2062	2062	Yes	Yes
136-C11	136	PR07	PC16	C11	C	11	121	G09	1185213, 1519597	unambiguous, ambiguous	1185213	1185213		Phosphoribosylaminoimidazole-succinocarboxamidesynthase (EC 6.3.2.6)	22	0.03	RAST2:fig|442.17.peg.2062	2062	Yes	Yes
136-D11	136	PR07	PC16	D11	D	11	121	F03	1413554	unambiguous	1413554	1413553		hypothetical protein	198	0.43	RAST2:fig|442.17.peg.2285	2285	Yes	Yes
136-E11	136	PR07	PC16	E11	E	11	121	F03	1413554	unambiguous	1413554	1413553		hypothetical protein	198	0.43	RAST2:fig|442.17.peg.2285	2285	Yes	Yes
136-F11	136	PR07	PC16	F11	F	11	121	E12	2693305	unambiguous	2693305	2693305		Type IV secretory pathway, VirD2 components(relaxase)	712	0.41	RAST2:fig|442.17.peg.236	236	Yes	Yes
136-G11	136	PR07	PC16	G11	G	11	121	E12	2693305	unambiguous	2693305	2693305		Type IV secretory pathway, VirD2 components(relaxase)	712	0.41	RAST2:fig|442.17.peg.236	236	Yes	Yes
136-H11	136	PR07	PC16	H11	H	11	121	D11	2557102, 3062306	ambiguous, unambiguous	3062306	3062306		Flavin prenyltransferase UbiX	27	0.05	RAST2:fig|442.17.peg.594	594	Yes	Yes
136-A12	136	PR07	PC16	A12	A	12	121	D11	2557102, 3062306	ambiguous, unambiguous	3062306	3062306		Flavin prenyltransferase UbiX	27	0.05	RAST2:fig|442.17.peg.594	594	Yes	Yes
136-B12	136	PR07	PC16	B12	B	12	121	D11	2557102, 3062306	ambiguous, unambiguous	3062306	3062306		Flavin prenyltransferase UbiX	27	0.05	RAST2:fig|442.17.peg.594	594	Yes	Yes
136-C12	136	PR07	PC16	C12	C	12	121	D11	2557102, 3062306	ambiguous, unambiguous	3062306	3062306		Flavin prenyltransferase UbiX	27	0.05	RAST2:fig|442.17.peg.594	594	Yes	Yes
136-D12	136	PR07	PC16	D12	D	12	121	D01	1879481, 2598551	ambiguous, unambiguous	2598551	2598551		hypothetical protein	118	0.1	RAST2:fig|442.17.peg.133	133	Yes	Yes
136-E12	136	PR07	PC16	E12	E	12	121	D01	1879481, 2598551	ambiguous, unambiguous	2598551	2598551		hypothetical protein	118	0.1	RAST2:fig|442.17.peg.133	133	Yes	Yes
136-F12	136	PR07	PC16	F12	F	12	121	D01	1879481, 2598551	ambiguous, unambiguous	2598551	2598551		hypothetical protein	118	0.1	RAST2:fig|442.17.peg.133	133	Yes	Yes
136-G12	136	PR07	PC16	G12	G	12	121	D01	1879481, 2598551	ambiguous, unambiguous	2598551	2598551		hypothetical protein	118	0.1	RAST2:fig|442.17.peg.133	133	Yes	Yes
136-H12	136	PR07	PC16	H12	H	12	121	B09	30365	unambiguous	30365	30365		Nitrate/nitrite transporter	517	0.43	RAST2:fig|442.17.peg.863	863	Yes	Yes
137-A1	137	PR07	PC17	A01	A	1	121	B09	30365	unambiguous	30365	30365		Nitrate/nitrite transporter	517	0.43	RAST2:fig|442.17.peg.863	863	Yes	Yes
137-B1	137	PR07	PC17	B01	B	1	121	A08	1167477, 3213196	ambiguous, unambiguous	3213196	3213196		hypothetical protein	239	0.93	RAST2:fig|442.17.peg.736	736	Yes	Yes
137-C1	137	PR07	PC17	C01	C	1	121	A08	1167477, 3213196	ambiguous, unambiguous	3213196	3213196		hypothetical protein	239	0.93	RAST2:fig|442.17.peg.736	736	Yes	Yes
137-D1	137	PR07	PC17	D01	D	1	121	A08	1167477, 3213196	ambiguous, unambiguous	3213196	3213196		hypothetical protein	239	0.93	RAST2:fig|442.17.peg.736	736	Yes	Yes
137-E1	137	PR07	PC17	E01	E	1	121	A08	1167477, 3213196	ambiguous, unambiguous	3213196	3213196		hypothetical protein	239	0.93	RAST2:fig|442.17.peg.736	736	Yes	Yes
137-F1	137	PR07	PC17	F01	F	1	121	A07	558838	ambiguous	558838	558838		Metal chaperone, involved in Zn homeostasis	136	0.14	RAST2:fig|442.17.peg.1435	1435	Yes	Yes
137-G1	137	PR07	PC17	G01	G	1	121	A07	558838	ambiguous	558838	558838		Metal chaperone, involved in Zn homeostasis	136	0.14	RAST2:fig|442.17.peg.1435	1435	Yes	Yes
137-H1	137	PR07	PC17	H01	H	1	120	H01	1220954	unambiguous	1220954	1220954		tRNA/rRNA cytosine-C5-methylase	195	0.14	RAST2:fig|442.17.peg.2097	2097	Yes	Yes
137-A2	137	PR07	PC17	A02	A	2	120	H01	1220954	unambiguous	1220954	1220954		tRNA/rRNA cytosine-C5-methylase	195	0.14	RAST2:fig|442.17.peg.2097	2097	Yes	Yes
137-B2	137	PR07	PC17	B02	B	2								Blank
137-C2	137	PR07	PC17	C02	C	2	120	G11	3073775	unambiguous	3073775	3073775		hypothetical protein	174	0.24	RAST2:fig|442.17.peg.605	605	Yes	Yes
137-D2	137	PR07	PC17	D02	D	2	120	G11	3073775	unambiguous	3073775	3073775		hypothetical protein	174	0.24	RAST2:fig|442.17.peg.605	605	Yes	Yes
137-E2	137	PR07	PC17	E02	E	2	120	E09	437379, 1932471, 2774507	ambiguous, unambiguous, unambiguous	2774507	2774507		Arylsulfatase (EC 3.1.6.1)	15	0.01	RAST2:fig|442.17.peg.333	333	Yes	Yes
137-F2	137	PR07	PC17	F02	F	2	120	E09	437379, 1932471, 2774507	ambiguous, unambiguous, unambiguous	2774507	2774507		Arylsulfatase (EC 3.1.6.1)	15	0.01	RAST2:fig|442.17.peg.333	333	Yes	Yes
137-G2	137	PR07	PC17	G02	G	2	120	E09	437379, 1932471, 2774507	ambiguous, unambiguous, unambiguous	2774507	2774507		Arylsulfatase (EC 3.1.6.1)	15	0.01	RAST2:fig|442.17.peg.333	333	Yes	Yes
137-H2	137	PR07	PC17	H02	H	2	120	E09	437379, 1932471, 2774507	ambiguous, unambiguous, unambiguous	2774507	2774507		Arylsulfatase (EC 3.1.6.1)	15	0.01	RAST2:fig|442.17.peg.333	333	Yes	Yes
137-A3	137	PR07	PC17	A03	A	3	120	E09	437379, 1932471, 2774507	ambiguous, unambiguous, unambiguous	2774507	2774507		Arylsulfatase (EC 3.1.6.1)	15	0.01	RAST2:fig|442.17.peg.333	333	Yes	Yes
137-B3	137	PR07	PC17	B03	B	3	120	E09	437379, 1932471, 2774507	ambiguous, unambiguous, unambiguous	2774507	2774507		Arylsulfatase (EC 3.1.6.1)	15	0.01	RAST2:fig|442.17.peg.333	333	Yes	Yes
137-C3	137	PR07	PC17	C03	C	3	120	E08	1414389	unambiguous	1414389	1414389		hypothetical protein	25	0.05	RAST2:fig|442.17.peg.2286	2286	Yes	Yes
137-D3	137	PR07	PC17	D03	D	3	120	E08	1414389	unambiguous	1414389	1414389		hypothetical protein	25	0.05	RAST2:fig|442.17.peg.2286	2286	Yes	Yes
137-E3	137	PR07	PC17	E03	E	3	120	C12	2070334, 2667827, 3127967, 3411209	ambiguous, unambiguous, ambiguous, ambiguous	2667827	2667827		hypothetical protein	7	0.01	RAST2:fig|442.17.peg.208	208	Yes	Yes
137-F3	137	PR07	PC17	F03	F	3	120	C12	2070334, 2667827, 3127967, 3411209	ambiguous, unambiguous, ambiguous, ambiguous	2667827	2667827		hypothetical protein	7	0.01	RAST2:fig|442.17.peg.208	208	Yes	Yes
137-G3	137	PR07	PC17	G03	G	3	120	C12	2070334, 2667827, 3127967, 3411209	ambiguous, unambiguous, ambiguous, ambiguous	2667827	2667827		hypothetical protein	7	0.01	RAST2:fig|442.17.peg.208	208	Yes	Yes
137-H3	137	PR07	PC17	H03	H	3	120	C12	2070334, 2667827, 3127967, 3411209	ambiguous, unambiguous, ambiguous, ambiguous	2667827	2667827		hypothetical protein	7	0.01	RAST2:fig|442.17.peg.208	208	Yes	Yes
137-A4	137	PR07	PC17	A04	A	4	120	C12	2070334, 2667827, 3127967, 3411209	ambiguous, unambiguous, ambiguous, ambiguous	2667827	2667827		hypothetical protein	7	0.01	RAST2:fig|442.17.peg.208	208	Yes	Yes
137-B4	137	PR07	PC17	B04	B	4	120	C12	2070334, 2667827, 3127967, 3411209	ambiguous, unambiguous, ambiguous, ambiguous	2667827	2667827		hypothetical protein	7	0.01	RAST2:fig|442.17.peg.208	208	Yes	Yes
137-C4	137	PR07	PC17	C04	C	4	120	C12	2070334, 2667827, 3127967, 3411209	ambiguous, unambiguous, ambiguous, ambiguous	2667827	2667827		hypothetical protein	7	0.01	RAST2:fig|442.17.peg.208	208	Yes	Yes
137-D4	137	PR07	PC17	D04	D	4	120	C12	2070334, 2667827, 3127967, 3411209	ambiguous, unambiguous, ambiguous, ambiguous	2667827	2667827		hypothetical protein	7	0.01	RAST2:fig|442.17.peg.208	208	Yes	Yes
137-E4	137	PR07	PC17	E04	E	4	120	C06	148335	unambiguous	148335	148334		Ribosomal large subunit pseudouridine synthase D(EC 5.4.99.23)	264	0.27	RAST2:fig|442.17.peg.968	968	Yes	Yes
137-F4	137	PR07	PC17	F04	F	4	120	C06	148335	unambiguous	148335	148334		Ribosomal large subunit pseudouridine synthase D(EC 5.4.99.23)	264	0.27	RAST2:fig|442.17.peg.968	968	Yes	Yes
137-G4	137	PR07	PC17	G04	G	4	120	C02	475761, 1906992	unambiguous, ambiguous	475761	475761		hypothetical protein	412	0.48	RAST2:fig|442.17.peg.1352	1352	Yes	Yes
137-H4	137	PR07	PC17	H04	H	4	120	C02	475761, 1906992	unambiguous, ambiguous	475761	475761		hypothetical protein	412	0.48	RAST2:fig|442.17.peg.1352	1352	Yes	Yes
137-A5	137	PR07	PC17	A05	A	5	120	C02	475761, 1906992	unambiguous, ambiguous	475761	475761		hypothetical protein	412	0.48	RAST2:fig|442.17.peg.1352	1352	Yes	Yes
137-B5	137	PR07	PC17	B05	B	5	120	C02	475761, 1906992	unambiguous, ambiguous	475761	475761		hypothetical protein	412	0.48	RAST2:fig|442.17.peg.1352	1352	Yes	Yes
137-C5	137	PR07	PC17	C05	C	5	120	A11	1794073	unambiguous	1794073	1794073		Glutathione S-transferase family protein	208	0.31	RAST2:fig|442.17.peg.2643	2643	Yes	Yes
137-D5	137	PR07	PC17	D05	D	5	120	A11	1794073	unambiguous	1794073	1794073		Glutathione S-transferase family protein	208	0.31	RAST2:fig|442.17.peg.2643	2643	Yes	Yes
137-E5	137	PR07	PC17	E05	E	5	119	H11	1453382	unambiguous	1453382	1453382		hypothetical protein	56	0.06	RAST2:fig|442.17.peg.2324	2324	Yes	Yes
137-F5	137	PR07	PC17	F05	F	5	119	H11	1453382	unambiguous	1453382	1453382		hypothetical protein	56	0.06	RAST2:fig|442.17.peg.2324	2324	Yes	Yes
137-G5	137	PR07	PC17	G05	G	5	119	G03	21934, 2587759	ambiguous, unambiguous	2587759	2587758		hypothetical protein	87	0.13	RAST2:fig|442.17.peg.123	123	Yes	Yes
137-H5	137	PR07	PC17	H05	H	5	119	G03	21934, 2587759	ambiguous, unambiguous	2587759	2587759		hypothetical protein	88	0.14	RAST2:fig|442.17.peg.123	123	Yes	Yes
137-A6	137	PR07	PC17	A06	A	6	119	G03	21934, 2587759	ambiguous, unambiguous	2587759	2587759		hypothetical protein	88	0.14	RAST2:fig|442.17.peg.123	123	Yes	Yes
137-B6	137	PR07	PC17	B06	B	6	119	G03	21934, 2587759	ambiguous, unambiguous	2587759	2587759		hypothetical protein	88	0.14	RAST2:fig|442.17.peg.123	123	Yes	Yes
137-C6	137	PR07	PC17	C06	C	6	119	D08	2826161, 3057838	ambiguous, unambiguous	3057838	3057838		Mobile element protein	385	0.99	RAST2:fig|442.17.peg.588	588	Yes	Yes
137-D6	137	PR07	PC17	D06	D	6	119	D08	2826161, 3057838	ambiguous, unambiguous	3057838	3057838		Mobile element protein	385	0.99	RAST2:fig|442.17.peg.588	588	Yes	Yes
137-E6	137	PR07	PC17	E06	E	6	119	D08	2826161, 3057838	ambiguous, unambiguous	3057838	3057838		Mobile element protein	385	0.99	RAST2:fig|442.17.peg.588	588	Yes	Yes
137-F6	137	PR07	PC17	F06	F	6	119	D08	2826161, 3057838	ambiguous, unambiguous	3057838	3057838		Mobile element protein	385	0.99	RAST2:fig|442.17.peg.588	588	Yes	Yes
137-G6	137	PR07	PC17	G06	G	6	119	C10	782409, 1723365	unambiguous, unambiguous	782409	782409		LPS glycosyltransferase	67	0.06	RAST2:fig|442.17.peg.1652	1652	Yes	Yes
137-H6	137	PR07	PC17	H06	H	6	119	C10	782409, 1723365	unambiguous, unambiguous	782409	782409		LPS glycosyltransferase	67	0.06	RAST2:fig|442.17.peg.1652	1652	Yes	Yes
137-A7	137	PR07	PC17	A07	A	7	119	C10	782409, 1723365	unambiguous, unambiguous	782409	782409		LPS glycosyltransferase	67	0.06	RAST2:fig|442.17.peg.1652	1652	Yes	Yes
137-B7	137	PR07	PC17	B07	B	7	119	C10	782409, 1723365	unambiguous, unambiguous	782409	782409		LPS glycosyltransferase	67	0.06	RAST2:fig|442.17.peg.1652	1652	Yes	Yes
137-C7	137	PR07	PC17	C07	C	7	119	C08	3286039	ambiguous	3286039	3286039		hypothetical protein	97	0.57	RAST2:fig|442.17.peg.816	816	Yes	Yes
137-D7	137	PR07	PC17	D07	D	7	119	C08	3286039	ambiguous	3286039	3286039		hypothetical protein	97	0.57	RAST2:fig|442.17.peg.816	816	Yes	Yes
137-E7	137	PR07	PC17	E07	E	7								Blank
137-F7	137	PR07	PC17	F07	F	7	119	B08	1283323	unambiguous	1283323	1283323		DNA-binding protein HU-beta	126	0.47	RAST2:fig|442.17.peg.2171	2171	Yes	Yes
137-G7	137	PR07	PC17	G07	G	7	119	B08	1283323	unambiguous	1283323	1283323		DNA-binding protein HU-beta	126	0.47	RAST2:fig|442.17.peg.2171	2171	Yes	Yes
137-H7	137	PR07	PC17	H07	H	7	119	B07	1792369	unambiguous	1792369	1792369		Septum site-determining protein MinD	541	0.67	RAST2:fig|442.17.peg.2641	2641	Yes	Yes
137-A8	137	PR07	PC17	A08	A	8	119	B07	1792369	unambiguous	1792369	1792369		Septum site-determining protein MinD	541	0.67	RAST2:fig|442.17.peg.2641	2641	Yes	Yes
137-B8	137	PR07	PC17	B08	B	8	119	A12	2484980, 2966093, 3398621	ambiguous, unambiguous, unambiguous	2966093	2966093		Endonuclease	143	0.17	RAST2:fig|442.17.peg.516	516	Yes	Yes
137-C8	137	PR07	PC17	C08	C	8	119	A12	2484980, 2966093, 3398621	ambiguous, unambiguous, unambiguous	2966093	2966093		Endonuclease	143	0.17	RAST2:fig|442.17.peg.516	516	Yes	Yes
137-D8	137	PR07	PC17	D08	D	8	119	A12	2484980, 2966093, 3398621	ambiguous, unambiguous, unambiguous	2966093	2966093		Endonuclease	143	0.17	RAST2:fig|442.17.peg.516	516	Yes	Yes
137-E8	137	PR07	PC17	E08	E	8	119	A12	2484980, 2966093, 3398621	ambiguous, unambiguous, unambiguous	2966093	2966093		Endonuclease	143	0.17	RAST2:fig|442.17.peg.516	516	Yes	Yes
137-F8	137	PR07	PC17	F08	F	8	119	A12	2484980, 2966093, 3398621	ambiguous, unambiguous, unambiguous	2966093	2966093		Endonuclease	143	0.17	RAST2:fig|442.17.peg.516	516	Yes	Yes
137-G8	137	PR07	PC17	G08	G	8	119	A12	2484980, 2966093, 3398621	ambiguous, unambiguous, unambiguous	2966093	2966093		Endonuclease	143	0.17	RAST2:fig|442.17.peg.516	516	Yes	Yes
137-H8	137	PR07	PC17	H08	H	8	119	A04	1261338	unambiguous	1261338	1261338		Hypothetical metal-binding enzyme, YcbL homolog	600	0.77	RAST2:fig|442.17.peg.2146	2146	Yes	Yes
137-A9	137	PR07	PC17	A09	A	9	119	A04	1261338	unambiguous	1261338	1261338		Hypothetical metal-binding enzyme, YcbL homolog	600	0.77	RAST2:fig|442.17.peg.2146	2146	Yes	Yes
137-B9	137	PR07	PC17	B09	B	9	118	G10	2992826	ambiguous	2992826	2992826		ABC transporter, substrate-binding protein(cluster 9, phospholipid)	210	0.22	RAST2:fig|442.17.peg.539	539	Yes	Yes
137-C9	137	PR07	PC17	C09	C	9	118	G10	2992826	ambiguous	2992826	2992826		ABC transporter, substrate-binding protein(cluster 9, phospholipid)	210	0.22	RAST2:fig|442.17.peg.539	539	Yes	Yes
137-D9	137	PR07	PC17	D09	D	9	118	G06	3157904	unambiguous	3157904	3157904		hypothetical protein	12	0.03	RAST2:fig|442.17.peg.684	684	Yes	Yes
137-E9	137	PR07	PC17	E09	E	9	118	G06	3157904	unambiguous	3157904	3157904		hypothetical protein	12	0.03	RAST2:fig|442.17.peg.684	684	Yes	Yes
137-F9	137	PR07	PC17	F09	F	9	118	G04	559460, 1289328	unambiguous, ambiguous	559460	559460		hypothetical protein	826	0.64	RAST2:fig|442.17.peg.1436	1436	Yes	Yes
137-G9	137	PR07	PC17	G09	G	9	118	G04	559460, 1289328	unambiguous, ambiguous	559460	559460		hypothetical protein	826	0.64	RAST2:fig|442.17.peg.1436	1436	Yes	Yes
137-H9	137	PR07	PC17	H09	H	9	118	G04	559460, 1289328	unambiguous, ambiguous	559460	559460		hypothetical protein	826	0.64	RAST2:fig|442.17.peg.1436	1436	Yes	Yes
137-A10	137	PR07	PC17	A10	A	10	118	G04	559460, 1289328	unambiguous, ambiguous	559460	559460		hypothetical protein	826	0.64	RAST2:fig|442.17.peg.1436	1436	Yes	Yes
137-B10	137	PR07	PC17	B10	B	10	118	F07	1543192	unambiguous	1543192	1543192		hypothetical protein	37	0.21	RAST2:fig|442.17.peg.2398	2398	Yes	Yes
137-C10	137	PR07	PC17	C10	C	10	118	F07	1543192	unambiguous	1543192	1543192		hypothetical protein	37	0.21	RAST2:fig|442.17.peg.2398	2398	Yes	Yes
137-D10	137	PR07	PC17	D10	D	10	118	F01	570520, 1724549	unambiguous, ambiguous	570520	570520		LipopolysaccharideN-acetylglucosaminyltransferase I	48	0.03	RAST2:fig|442.17.peg.1446	1446	Yes	Yes
137-E10	137	PR07	PC17	E10	E	10	118	F01	570520, 1724549	unambiguous, ambiguous	570520	570520		LipopolysaccharideN-acetylglucosaminyltransferase I	48	0.03	RAST2:fig|442.17.peg.1446	1446	Yes	Yes
137-F10	137	PR07	PC17	F10	F	10	118	F01	570520, 1724549	unambiguous, ambiguous	570520	570520		LipopolysaccharideN-acetylglucosaminyltransferase I	48	0.03	RAST2:fig|442.17.peg.1446	1446	Yes	Yes
137-G10	137	PR07	PC17	G10	G	10	118	F01	570520, 1724549	unambiguous, ambiguous	570520	570520		LipopolysaccharideN-acetylglucosaminyltransferase I	48	0.03	RAST2:fig|442.17.peg.1446	1446	Yes	Yes
137-H10	137	PR07	PC17	H10	H	10	118	E04	2431503, 3064946	unambiguous, unambiguous	2431503	2431503		hypothetical protein	268	0.29	RAST2:fig|442.17.peg.4	4	Yes	Yes
137-A11	137	PR07	PC17	A11	A	11	118	E04	2431503, 3064946	unambiguous, unambiguous	2431503	2431503		hypothetical protein	268	0.29	RAST2:fig|442.17.peg.4	4	Yes	Yes
137-B11	137	PR07	PC17	B11	B	11	118	E04	2431503, 3064946	unambiguous, unambiguous	2431503	2431503		hypothetical protein	268	0.29	RAST2:fig|442.17.peg.4	4	Yes	Yes
137-C11	137	PR07	PC17	C11	C	11	118	E04	2431503, 3064946	unambiguous, unambiguous	2431503	2431503		hypothetical protein	268	0.29	RAST2:fig|442.17.peg.4	4	Yes	Yes
137-D11	137	PR07	PC17	D11	D	11	118	E03	989385, 1689355, 3272864	unambiguous, ambiguous, ambiguous	989385	989385		ATP-dependent Clp protease proteolytic subunit(EC 3.4.21.92)	558	0.86	RAST2:fig|442.17.peg.1878	1878	Yes	Yes
137-E11	137	PR07	PC17	E11	E	11	118	E03	989385, 1689355, 3272864	unambiguous, ambiguous, ambiguous	989385	989385		ATP-dependent Clp protease proteolytic subunit(EC 3.4.21.92)	558	0.86	RAST2:fig|442.17.peg.1878	1878	Yes	Yes
137-F11	137	PR07	PC17	F11	F	11	118	E03	989385, 1689355, 3272864	unambiguous, ambiguous, ambiguous	989385	989385		ATP-dependent Clp protease proteolytic subunit(EC 3.4.21.92)	558	0.86	RAST2:fig|442.17.peg.1878	1878	Yes	Yes
137-G11	137	PR07	PC17	G11	G	11	118	E03	989385, 1689355, 3272864	unambiguous, ambiguous, ambiguous	989385	989385		ATP-dependent Clp protease proteolytic subunit(EC 3.4.21.92)	558	0.86	RAST2:fig|442.17.peg.1878	1878	Yes	Yes
137-H11	137	PR07	PC17	H11	H	11	118	E03	989385, 1689355, 3272864	unambiguous, ambiguous, ambiguous	989385	989385		ATP-dependent Clp protease proteolytic subunit(EC 3.4.21.92)	558	0.86	RAST2:fig|442.17.peg.1878	1878	Yes	Yes
137-A12	137	PR07	PC17	A12	A	12	118	E03	989385, 1689355, 3272864	unambiguous, ambiguous, ambiguous	989385	989385		ATP-dependent Clp protease proteolytic subunit(EC 3.4.21.92)	558	0.86	RAST2:fig|442.17.peg.1878	1878	Yes	Yes
137-B12	137	PR07	PC17	B12	B	12	118	D12	1987835, 2834820	ambiguous, ambiguous	1987835	1987835		Glycosyl transferase, group 2 family	70	0.03	RAST2:fig|442.17.peg.2831	2831	Yes	Yes
137-C12	137	PR07	PC17	C12	C	12	118	D12	1987835, 2834820	ambiguous, ambiguous	1987835	1987835		Glycosyl transferase, group 2 family	70	0.03	RAST2:fig|442.17.peg.2831	2831	Yes	Yes
137-D12	137	PR07	PC17	D12	D	12	118	D12	1987835, 2834820	ambiguous, ambiguous	1987835	1987835		Glycosyl transferase, group 2 family	70	0.03	RAST2:fig|442.17.peg.2831	2831	Yes	Yes
137-E12	137	PR07	PC17	E12	E	12	118	D12	1987835, 2834820	ambiguous, ambiguous	1987835	1987835		Glycosyl transferase, group 2 family	70	0.03	RAST2:fig|442.17.peg.2831	2831	Yes	Yes
137-F12	137	PR07	PC17	F12	F	12	118	D08	50663, 1210352, 2051912, 2448199	ambiguous, ambiguous, ambiguous, unambiguous	2448199	2448199		Pyrimidine permease	314	0.24	RAST2:fig|442.17.peg.15	15	Yes	Yes
137-G12	137	PR07	PC17	G12	G	12	118	D08	50663, 1210352, 2051912, 2448199	ambiguous, ambiguous, ambiguous, unambiguous	2448199	2448199		Pyrimidine permease	314	0.24	RAST2:fig|442.17.peg.15	15	Yes	Yes
137-H12	137	PR07	PC17	H12	H	12	118	D08	50663, 1210352, 2051912, 2448199	ambiguous, ambiguous, ambiguous, unambiguous	2448199	2448199		Pyrimidine permease	314	0.24	RAST2:fig|442.17.peg.15	15	Yes	Yes
138-A1	138	PR07	PC18	A01	A	1	118	D08	50663, 1210352, 2051912, 2448199	ambiguous, ambiguous, ambiguous, unambiguous	2448199	2448199		Pyrimidine permease	314	0.24	RAST2:fig|442.17.peg.15	15	Yes	Yes
138-B1	138	PR07	PC18	B01	B	1	118	D08	50663, 1210352, 2051912, 2448199	ambiguous, ambiguous, ambiguous, unambiguous	2448199	2448199		Pyrimidine permease	314	0.24	RAST2:fig|442.17.peg.15	15	Yes	Yes
138-C1	138	PR07	PC18	C01	C	1	118	D08	50663, 1210352, 2051912, 2448199	ambiguous, ambiguous, ambiguous, unambiguous	2448199	2448199		Pyrimidine permease	314	0.24	RAST2:fig|442.17.peg.15	15	Yes	Yes
138-D1	138	PR07	PC18	D01	D	1	118	D08	50663, 1210352, 2051912, 2448199	ambiguous, ambiguous, ambiguous, unambiguous	2448199	2448199		Pyrimidine permease	314	0.24	RAST2:fig|442.17.peg.15	15	Yes	Yes
138-E1	138	PR07	PC18	E01	E	1	118	D08	50663, 1210352, 2051912, 2448199	ambiguous, ambiguous, ambiguous, unambiguous	2448199	2448199		Pyrimidine permease	314	0.24	RAST2:fig|442.17.peg.15	15	Yes	Yes
138-F1	138	PR07	PC18	F01	F	1	118	D07	126288	unambiguous	126288	126288		hypothetical protein	187	0.92	RAST2:fig|442.17.peg.941	941	Yes	Yes
138-G1	138	PR07	PC18	G01	G	1	118	D07	126288	unambiguous	126288	126288		hypothetical protein	187	0.92	RAST2:fig|442.17.peg.941	941	Yes	Yes
138-H1	138	PR07	PC18	H01	H	1	118	C08	424028, 1253183, 1271427, 2153652, 2489380	unambiguous, ambiguous, ambiguous, ambiguous, ambiguous	424028	424028		hypothetical protein	444	0.48	RAST2:fig|442.17.peg.1200	1200	Yes	Yes
138-A2	138	PR07	PC18	A02	A	2	118	C08	424028, 1253183, 1271427, 2153652, 2489380	unambiguous, ambiguous, ambiguous, ambiguous, ambiguous	424028	424028		hypothetical protein	444	0.48	RAST2:fig|442.17.peg.1200	1200	Yes	Yes
138-B2	138	PR07	PC18	B02	B	2								Blank
138-C2	138	PR07	PC18	C02	C	2	118	C08	424028, 1253183, 1271427, 2153652, 2489380	unambiguous, ambiguous, ambiguous, ambiguous, ambiguous	424028	424028		hypothetical protein	444	0.48	RAST2:fig|442.17.peg.1200	1200	Yes	Yes
138-D2	138	PR07	PC18	D02	D	2	118	C08	424028, 1253183, 1271427, 2153652, 2489380	unambiguous, ambiguous, ambiguous, ambiguous, ambiguous	424028	424028		hypothetical protein	444	0.48	RAST2:fig|442.17.peg.1200	1200	Yes	Yes
138-E2	138	PR07	PC18	E02	E	2	118	C08	424028, 1253183, 1271427, 2153652, 2489380	unambiguous, ambiguous, ambiguous, ambiguous, ambiguous	424028	424028		hypothetical protein	444	0.48	RAST2:fig|442.17.peg.1200	1200	Yes	Yes
138-F2	138	PR07	PC18	F02	F	2	118	C08	424028, 1253183, 1271427, 2153652, 2489380	unambiguous, ambiguous, ambiguous, ambiguous, ambiguous	424028	424028		hypothetical protein	444	0.48	RAST2:fig|442.17.peg.1200	1200	Yes	Yes
138-G2	138	PR07	PC18	G02	G	2	118	C08	424028, 1253183, 1271427, 2153652, 2489380	unambiguous, ambiguous, ambiguous, ambiguous, ambiguous	424028	424028		hypothetical protein	444	0.48	RAST2:fig|442.17.peg.1200	1200	Yes	Yes
138-H2	138	PR07	PC18	H02	H	2	118	C08	424028, 1253183, 1271427, 2153652, 2489380	unambiguous, ambiguous, ambiguous, ambiguous, ambiguous	424028	424028		hypothetical protein	444	0.48	RAST2:fig|442.17.peg.1200	1200	Yes	Yes
138-A3	138	PR07	PC18	A03	A	3	118	C08	424028, 1253183, 1271427, 2153652, 2489380	unambiguous, ambiguous, ambiguous, ambiguous, ambiguous	424028	424028		hypothetical protein	444	0.48	RAST2:fig|442.17.peg.1200	1200	Yes	Yes
138-B3	138	PR07	PC18	B03	B	3	118	C08	424028, 1253183, 1271427, 2153652, 2489380	unambiguous, ambiguous, ambiguous, ambiguous, ambiguous	424028	424028		hypothetical protein	444	0.48	RAST2:fig|442.17.peg.1200	1200	Yes	Yes
138-C3	138	PR07	PC18	C03	C	3	118	B08	363329, 2082147, 2923532	unambiguous, ambiguous, ambiguous	2082147	363329		Efflux transport system, outer membrane factor(OMF) lipoprotein	1132	0.77	RAST2:fig|442.17.peg.1149	1149	Yes	No
138-D3	138	PR07	PC18	D03	D	3	118	B08	363329, 2082147, 2923532	unambiguous, ambiguous, ambiguous	2082147	363329		Efflux transport system, outer membrane factor(OMF) lipoprotein	1132	0.77	RAST2:fig|442.17.peg.1149	1149	Yes	No
138-E3	138	PR07	PC18	E03	E	3	118	B08	363329, 2082147, 2923532	unambiguous, ambiguous, ambiguous	2082147	363329		Efflux transport system, outer membrane factor(OMF) lipoprotein	1132	0.77	RAST2:fig|442.17.peg.1149	1149	Yes	No
138-F3	138	PR07	PC18	F03	F	3	118	B08	363329, 2082147, 2923532	unambiguous, ambiguous, ambiguous	2082147	363329		Efflux transport system, outer membrane factor(OMF) lipoprotein	1132	0.77	RAST2:fig|442.17.peg.1149	1149	Yes	No
138-G3	138	PR07	PC18	G03	G	3	118	B08	363329, 2082147, 2923532	unambiguous, ambiguous, ambiguous	2082147	363329		Efflux transport system, outer membrane factor(OMF) lipoprotein	1132	0.77	RAST2:fig|442.17.peg.1149	1149	Yes	No
138-H3	138	PR07	PC18	H03	H	3	118	B08	363329, 2082147, 2923532	unambiguous, ambiguous, ambiguous	2082147	363329		Efflux transport system, outer membrane factor(OMF) lipoprotein	1132	0.77	RAST2:fig|442.17.peg.1149	1149	Yes	No
138-A4	138	PR07	PC18	A04	A	4	118	A12	27156, 1778436, 1987835	unambiguous, ambiguous, ambiguous	27156	27156		Oxidoreductase	268	0.18	RAST2:fig|442.17.peg.859	859	Yes	Yes
138-B4	138	PR07	PC18	B04	B	4	118	A12	27156, 1778436, 1987835	unambiguous, ambiguous, ambiguous	27156	27156		Oxidoreductase	268	0.18	RAST2:fig|442.17.peg.859	859	Yes	Yes
138-C4	138	PR07	PC18	C04	C	4	118	A12	27156, 1778436, 1987835	unambiguous, ambiguous, ambiguous	27156	27156		Oxidoreductase	268	0.18	RAST2:fig|442.17.peg.859	859	Yes	Yes
138-D4	138	PR07	PC18	D04	D	4	118	A12	27156, 1778436, 1987835	unambiguous, ambiguous, ambiguous	27156	27156		Oxidoreductase	268	0.18	RAST2:fig|442.17.peg.859	859	Yes	Yes
138-E4	138	PR07	PC18	E04	E	4	118	A12	27156, 1778436, 1987835	unambiguous, ambiguous, ambiguous	27156	1987835		Glycosyl transferase, group 2 family	70	0.03	RAST2:fig|442.17.peg.2831	2831	Yes	No
138-F4	138	PR07	PC18	F04	F	4	118	A12	27156, 1778436, 1987835	unambiguous, ambiguous, ambiguous	27156	27156		Oxidoreductase	268	0.18	RAST2:fig|442.17.peg.859	859	Yes	Yes
138-G4	138	PR07	PC18	G04	G	4	118	A11	1683223, 2734230	unambiguous, ambiguous	1683223	1683223		N(6)-L-threonylcarbamoyladenine synthase (EC2.3.1.234)	60	0.05	RAST2:fig|442.17.peg.2540	2540	Yes	Yes
138-H4	138	PR07	PC18	H04	H	4	118	A11	1683223, 2734230	unambiguous, ambiguous	1683223	1683223		N(6)-L-threonylcarbamoyladenine synthase (EC2.3.1.234)	60	0.05	RAST2:fig|442.17.peg.2540	2540	Yes	Yes
138-A5	138	PR07	PC18	A05	A	5	118	A11	1683223, 2734230	unambiguous, ambiguous	1683223	1683223		N(6)-L-threonylcarbamoyladenine synthase (EC2.3.1.234)	60	0.05	RAST2:fig|442.17.peg.2540	2540	Yes	Yes
138-B5	138	PR07	PC18	B05	B	5	118	A11	1683223, 2734230	unambiguous, ambiguous	1683223	1683223		N(6)-L-threonylcarbamoyladenine synthase (EC2.3.1.234)	60	0.05	RAST2:fig|442.17.peg.2540	2540	Yes	Yes
138-C5	138	PR07	PC18	C05	C	5	118	A03	1893103, 3025190	ambiguous, unambiguous	3025190	3025190		putative phospholipase protein	25	0.03	RAST2:fig|442.17.peg.561	561	Yes	Yes
138-D5	138	PR07	PC18	D05	D	5	118	A03	1893103, 3025190	ambiguous, unambiguous	3025190	3025190		putative phospholipase protein	25	0.03	RAST2:fig|442.17.peg.561	561	Yes	Yes
138-E5	138	PR07	PC18	E05	E	5	118	A03	1893103, 3025190	ambiguous, unambiguous	3025190			NA	NA	NA	Prediction Incorrect	Unknown	No	No
138-F5	138	PR07	PC18	F05	F	5	118	A03	1893103, 3025190	ambiguous, unambiguous	3025190	3025190		putative phospholipase protein	25	0.03	RAST2:fig|442.17.peg.561	561	Yes	Yes
138-G5	138	PR07	PC18	G05	G	5	117	H05	1015223, 2802311, 3333741	ambiguous, unambiguous, unambiguous	2802311			NA	NA	NA	Prediction Incorrect	Unknown	No	No
138-H5	138	PR07	PC18	H05	H	5	117	H05	1015223, 2802311, 3333741	ambiguous, unambiguous, unambiguous	2802311	2802311		TonB-dependent outer membrane receptor	1165	0.47	RAST2:fig|442.17.peg.355	355	Yes	Yes
138-A6	138	PR07	PC18	A06	A	6	117	H05	1015223, 2802311, 3333741	ambiguous, unambiguous, unambiguous	2802311			NA	NA	NA	Prediction Incorrect	Unknown	No	No
138-B6	138	PR07	PC18	B06	B	6	117	H05	1015223, 2802311, 3333741	ambiguous, unambiguous, unambiguous	2802311	2802311		TonB-dependent outer membrane receptor	1165	0.47	RAST2:fig|442.17.peg.355	355	Yes	Yes
138-C6	138	PR07	PC18	C06	C	6	117	H05	1015223, 2802311, 3333741	ambiguous, unambiguous, unambiguous	2802311	2802311		TonB-dependent outer membrane receptor	1165	0.47	RAST2:fig|442.17.peg.355	355	Yes	Yes
138-D6	138	PR07	PC18	D06	D	6	117	H05	1015223, 2802311, 3333741	ambiguous, unambiguous, unambiguous	2802311			NA	NA	NA	Prediction Incorrect	Unknown	No	No
138-E6	138	PR07	PC18	E06	E	6	117	G12	1116647, 1868016	ambiguous, unambiguous	1116647	1868016		Threonine dehydratase, catabolic (EC 4.3.1.19)L-serine dehydratase, (PLP)-dependent (EC 4.3.1.17)	1207	0.98	RAST2:fig|442.17.peg.2716	2716	Yes	No
138-F6	138	PR07	PC18	F06	F	6	117	G12	1116647, 1868016	ambiguous, unambiguous	1116647	1868016		Threonine dehydratase, catabolic (EC 4.3.1.19)L-serine dehydratase, (PLP)-dependent (EC 4.3.1.17)	1207	0.98	RAST2:fig|442.17.peg.2716	2716	Yes	No
138-G6	138	PR07	PC18	G06	G	6	117	G12	1116647, 1868016	ambiguous, unambiguous	1116647	1868016		Threonine dehydratase, catabolic (EC 4.3.1.19)L-serine dehydratase, (PLP)-dependent (EC 4.3.1.17)	1207	0.98	RAST2:fig|442.17.peg.2716	2716	Yes	No
138-H6	138	PR07	PC18	H06	H	6	117	G12	1116647, 1868016	ambiguous, unambiguous	1116647	1868016		Threonine dehydratase, catabolic (EC 4.3.1.19)L-serine dehydratase, (PLP)-dependent (EC 4.3.1.17)	1207	0.98	RAST2:fig|442.17.peg.2716	2716	Yes	No
138-A7	138	PR07	PC18	A07	A	7	117	F09	2009671	unambiguous	2009671	2009671		D-Lactate dehydrogenase, cytochrome c-dependent(EC 1.1.2.4)	144	0.1	RAST2:fig|442.17.peg.2847	2847	Yes	Yes
138-B7	138	PR07	PC18	B07	B	7	117	F09	2009671	unambiguous	2009671	2009671		D-Lactate dehydrogenase, cytochrome c-dependent(EC 1.1.2.4)	144	0.1	RAST2:fig|442.17.peg.2847	2847	Yes	Yes
138-C7	138	PR07	PC18	C07	C	7	117	E10	2051481	unambiguous	2051481	2051481		hypothetical protein	12	0.02	RAST2:fig|442.17.peg.2893	2893	Yes	Yes
138-D7	138	PR07	PC18	D07	D	7	117	E10	2051481	unambiguous	2051481			NA	NA	NA	Prediction Incorrect	Unknown	No	No
138-E7	138	PR07	PC18	E07	E	7								Blank
138-F7	138	PR07	PC18	F07	F	7	117	D03	33654, 442896, 1406031, 1971030, 2695777, 3095317	ambiguous, ambiguous, ambiguous, ambiguous, ambiguous, ambiguous	1406031			NA	NA	NA	Prediction Incorrect	Unknown	No	No
138-G7	138	PR07	PC18	G07	G	7	117	D03	33654, 442896, 1406031, 1971030, 2695777, 3095317	ambiguous, ambiguous, ambiguous, ambiguous, ambiguous, ambiguous	1406031			NA	NA	NA	Prediction Incorrect	Unknown	No	No
138-H7	138	PR07	PC18	H07	H	7	117	D03	33654, 442896, 1406031, 1971030, 2695777, 3095317	ambiguous, ambiguous, ambiguous, ambiguous, ambiguous, ambiguous	1406031			NA	NA	NA	Prediction Incorrect	Unknown	No	No
138-A8	138	PR07	PC18	A08	A	8	117	D03	33654, 442896, 1406031, 1971030, 2695777, 3095317	ambiguous, ambiguous, ambiguous, ambiguous, ambiguous, ambiguous	1406031			NA	NA	NA	Prediction Incorrect	Unknown	No	No
138-B8	138	PR07	PC18	B08	B	8	117	D03	33654, 442896, 1406031, 1971030, 2695777, 3095317	ambiguous, ambiguous, ambiguous, ambiguous, ambiguous, ambiguous	1406031			NA	NA	NA	Prediction Incorrect	Unknown	No	No
138-C8	138	PR07	PC18	C08	C	8	117	D03	33654, 442896, 1406031, 1971030, 2695777, 3095317	ambiguous, ambiguous, ambiguous, ambiguous, ambiguous, ambiguous	1406031			NA	NA	NA	Prediction Incorrect	Unknown	No	No
138-D8	138	PR07	PC18	D08	D	8	117	D03	33654, 442896, 1406031, 1971030, 2695777, 3095317	ambiguous, ambiguous, ambiguous, ambiguous, ambiguous, ambiguous	1406031			NA	NA	NA	Prediction Incorrect	Unknown	No	No
138-E8	138	PR07	PC18	E08	E	8	117	D03	33654, 442896, 1406031, 1971030, 2695777, 3095317	ambiguous, ambiguous, ambiguous, ambiguous, ambiguous, ambiguous	1406031			NA	NA	NA	Prediction Incorrect	Unknown	No	No
138-F8	138	PR07	PC18	F08	F	8	117	D03	33654, 442896, 1406031, 1971030, 2695777, 3095317	ambiguous, ambiguous, ambiguous, ambiguous, ambiguous, ambiguous	1406031			NA	NA	NA	Prediction Incorrect	Unknown	No	No
138-G8	138	PR07	PC18	G08	G	8	117	D03	33654, 442896, 1406031, 1971030, 2695777, 3095317	ambiguous, ambiguous, ambiguous, ambiguous, ambiguous, ambiguous	1406031			NA	NA	NA	Prediction Incorrect	Unknown	No	No
138-H8	138	PR07	PC18	H08	H	8	117	A09	298187, 2464020, 2663173, 3203405	ambiguous, ambiguous, unambiguous, ambiguous	2663173	2663173		Pyridoxal 5-phosphate (PLP)-dependent ornithinedecarboxylase (EC 4.1.1.17)	88	0.08	RAST2:fig|442.17.peg.201	201	Yes	Yes
138-A9	138	PR07	PC18	A09	A	9	117	A09	298187, 2464020, 2663173, 3203405	ambiguous, ambiguous, unambiguous, ambiguous	2663173	2663173		Pyridoxal 5-phosphate (PLP)-dependent ornithinedecarboxylase (EC 4.1.1.17)	88	0.08	RAST2:fig|442.17.peg.201	201	Yes	Yes
138-B9	138	PR07	PC18	B09	B	9	117	A09	298187, 2464020, 2663173, 3203405	ambiguous, ambiguous, unambiguous, ambiguous	2663173	2663173		Pyridoxal 5-phosphate (PLP)-dependent ornithinedecarboxylase (EC 4.1.1.17)	88	0.08	RAST2:fig|442.17.peg.201	201	Yes	Yes
138-C9	138	PR07	PC18	C09	C	9	117	A09	298187, 2464020, 2663173, 3203405	ambiguous, ambiguous, unambiguous, ambiguous	2663173	2663173		Pyridoxal 5-phosphate (PLP)-dependent ornithinedecarboxylase (EC 4.1.1.17)	88	0.08	RAST2:fig|442.17.peg.201	201	Yes	Yes
138-D9	138	PR07	PC18	D09	D	9	117	A09	298187, 2464020, 2663173, 3203405	ambiguous, ambiguous, unambiguous, ambiguous	2663173	2663173		Pyridoxal 5-phosphate (PLP)-dependent ornithinedecarboxylase (EC 4.1.1.17)	88	0.08	RAST2:fig|442.17.peg.201	201	Yes	Yes
138-E9	138	PR07	PC18	E09	E	9	117	A09	298187, 2464020, 2663173, 3203405	ambiguous, ambiguous, unambiguous, ambiguous	2663173	2663173		Pyridoxal 5-phosphate (PLP)-dependent ornithinedecarboxylase (EC 4.1.1.17)	88	0.08	RAST2:fig|442.17.peg.201	201	Yes	Yes
138-F9	138	PR07	PC18	F09	F	9	117	A09	298187, 2464020, 2663173, 3203405	ambiguous, ambiguous, unambiguous, ambiguous	2663173	2663173		Pyridoxal 5-phosphate (PLP)-dependent ornithinedecarboxylase (EC 4.1.1.17)	88	0.08	RAST2:fig|442.17.peg.201	201	Yes	Yes
138-G9	138	PR07	PC18	G09	G	9	117	A09	298187, 2464020, 2663173, 3203405	ambiguous, ambiguous, unambiguous, ambiguous	2663173	2663173		Pyridoxal 5-phosphate (PLP)-dependent ornithinedecarboxylase (EC 4.1.1.17)	88	0.08	RAST2:fig|442.17.peg.201	201	Yes	Yes
138-H9	138	PR07	PC18	H09	H	9	117	A07	1238890, 1990840, 2321571, 2369226, 3203956	unambiguous, ambiguous, ambiguous, ambiguous, ambiguous	2369226	1238889		Pyruvate kinase (EC 2.7.1.40)	958	0.67	RAST2:fig|442.17.peg.2113	2113	Yes	No
138-A10	138	PR07	PC18	A10	A	10	117	A07	1238890, 1990840, 2321571, 2369226, 3203956	unambiguous, ambiguous, ambiguous, ambiguous, ambiguous	2369226	1238889		Pyruvate kinase (EC 2.7.1.40)	958	0.67	RAST2:fig|442.17.peg.2113	2113	Yes	No
138-B10	138	PR07	PC18	B10	B	10	117	A07	1238890, 1990840, 2321571, 2369226, 3203956	unambiguous, ambiguous, ambiguous, ambiguous, ambiguous	2369226	1238889		Pyruvate kinase (EC 2.7.1.40)	958	0.67	RAST2:fig|442.17.peg.2113	2113	Yes	No
138-C10	138	PR07	PC18	C10	C	10	117	A07	1238890, 1990840, 2321571, 2369226, 3203956	unambiguous, ambiguous, ambiguous, ambiguous, ambiguous	2369226	1238890		Pyruvate kinase (EC 2.7.1.40)	957	0.67	RAST2:fig|442.17.peg.2113	2113	Yes	No
138-D10	138	PR07	PC18	D10	D	10	117	A07	1238890, 1990840, 2321571, 2369226, 3203956	unambiguous, ambiguous, ambiguous, ambiguous, ambiguous	2369226	1238889		Pyruvate kinase (EC 2.7.1.40)	958	0.67	RAST2:fig|442.17.peg.2113	2113	Yes	No
138-E10	138	PR07	PC18	E10	E	10	117	A07	1238890, 1990840, 2321571, 2369226, 3203956	unambiguous, ambiguous, ambiguous, ambiguous, ambiguous	2369226	1238889		Pyruvate kinase (EC 2.7.1.40)	958	0.67	RAST2:fig|442.17.peg.2113	2113	Yes	No
138-F10	138	PR07	PC18	F10	F	10	117	A07	1238890, 1990840, 2321571, 2369226, 3203956	unambiguous, ambiguous, ambiguous, ambiguous, ambiguous	2369226	1238889		Pyruvate kinase (EC 2.7.1.40)	958	0.67	RAST2:fig|442.17.peg.2113	2113	Yes	No
138-G10	138	PR07	PC18	G10	G	10	117	A07	1238890, 1990840, 2321571, 2369226, 3203956	unambiguous, ambiguous, ambiguous, ambiguous, ambiguous	2369226	1238890		Pyruvate kinase (EC 2.7.1.40)	957	0.67	RAST2:fig|442.17.peg.2113	2113	Yes	No
138-H10	138	PR07	PC18	H10	H	10	117	A07	1238890, 1990840, 2321571, 2369226, 3203956	unambiguous, ambiguous, ambiguous, ambiguous, ambiguous	2369226	1238890		Pyruvate kinase (EC 2.7.1.40)	957	0.67	RAST2:fig|442.17.peg.2113	2113	Yes	No
138-A11	138	PR07	PC18	A11	A	11	117	A07	1238890, 1990840, 2321571, 2369226, 3203956	unambiguous, ambiguous, ambiguous, ambiguous, ambiguous	2369226	1238889		Pyruvate kinase (EC 2.7.1.40)	958	0.67	RAST2:fig|442.17.peg.2113	2113	Yes	No
138-B11	138	PR07	PC18	B11	B	11	116	H07	1270734, 1651281, 2314260, 3427737	ambiguous, ambiguous, ambiguous, ambiguous	2314260			NA	NA	NA	Prediction Incorrect	Unknown	No	No
138-C11	138	PR07	PC18	C11	C	11	116	H07	1270734, 1651281, 2314260, 3427737	ambiguous, ambiguous, ambiguous, ambiguous	2314260			NA	NA	NA	Prediction Incorrect	Unknown	No	No
138-D11	138	PR07	PC18	D11	D	11	116	H07	1270734, 1651281, 2314260, 3427737	ambiguous, ambiguous, ambiguous, ambiguous	2314260			NA	NA	NA	Prediction Incorrect	Unknown	No	No
138-E11	138	PR07	PC18	E11	E	11	116	H07	1270734, 1651281, 2314260, 3427737	ambiguous, ambiguous, ambiguous, ambiguous	2314260			NA	NA	NA	Prediction Incorrect	Unknown	No	No
138-F11	138	PR07	PC18	F11	F	11	116	H07	1270734, 1651281, 2314260, 3427737	ambiguous, ambiguous, ambiguous, ambiguous	2314260			NA	NA	NA	Prediction Incorrect	Unknown	No	No
138-G11	138	PR07	PC18	G11	G	11	116	H07	1270734, 1651281, 2314260, 3427737	ambiguous, ambiguous, ambiguous, ambiguous	2314260			NA	NA	NA	Prediction Incorrect	Unknown	No	No
138-H11	138	PR07	PC18	H11	H	11	116	H07	1270734, 1651281, 2314260, 3427737	ambiguous, ambiguous, ambiguous, ambiguous	2314260			NA	NA	NA	Prediction Incorrect	Unknown	No	No
138-A12	138	PR07	PC18	A12	A	12	116	H07	1270734, 1651281, 2314260, 3427737	ambiguous, ambiguous, ambiguous, ambiguous	2314260			NA	NA	NA	Prediction Incorrect	Unknown	No	No
138-B12	138	PR07	PC18	B12	B	12	116	G11	1172663, 1362764, 3441254	unambiguous, ambiguous, ambiguous	3441254	3441253		hypothetical protein	63	0.89	RAST2:fig|442.17.peg.2426	2426	Yes	Yes
138-C12	138	PR07	PC18	C12	C	12	116	G11	1172663, 1362764, 3441254	unambiguous, ambiguous, ambiguous	3441254	3441253		hypothetical protein	63	0.89	RAST2:fig|442.17.peg.2426	2426	Yes	Yes
138-D12	138	PR07	PC18	D12	D	12	116	G11	1172663, 1362764, 3441254	unambiguous, ambiguous, ambiguous	3441254	3441253		hypothetical protein	63	0.89	RAST2:fig|442.17.peg.2426	2426	Yes	Yes
138-E12	138	PR07	PC18	E12	E	12	116	G11	1172663, 1362764, 3441254	unambiguous, ambiguous, ambiguous	3441254	3441253		hypothetical protein	63	0.89	RAST2:fig|442.17.peg.2426	2426	Yes	Yes
138-F12	138	PR07	PC18	F12	F	12	116	G11	1172663, 1362764, 3441254	unambiguous, ambiguous, ambiguous	3441254	3441253		hypothetical protein	63	0.89	RAST2:fig|442.17.peg.2426	2426	Yes	Yes
138-G12	138	PR07	PC18	G12	G	12	116	G11	1172663, 1362764, 3441254	unambiguous, ambiguous, ambiguous	3441254	3441253		hypothetical protein	63	0.89	RAST2:fig|442.17.peg.2426	2426	Yes	Yes
138-H12	138	PR07	PC18	H12	H	12	116	G07	883836, 2314260	ambiguous, ambiguous	883836			NA	NA	NA	Prediction Incorrect	Unknown	No	No
139-A1	139	PR07	PC19	A01	A	1	116	G07	883836, 2314260	ambiguous, ambiguous	883836			NA	NA	NA	Prediction Incorrect	Unknown	No	No
139-B1	139	PR07	PC19	B01	B	1	116	G07	883836, 2314260	ambiguous, ambiguous	883836			NA	NA	NA	Prediction Incorrect	Unknown	No	No
139-C1	139	PR07	PC19	C01	C	1	116	G07	883836, 2314260	ambiguous, ambiguous	883836			NA	NA	NA	Prediction Incorrect	Unknown	No	No
139-D1	139	PR07	PC19	D01	D	1	116	G05	1382933, 3086975	unambiguous, ambiguous	1382933			NA	NA	NA	Prediction Incorrect	Unknown	No	No
139-E1	139	PR07	PC19	E01	E	1	116	G05	1382933, 3086975	unambiguous, ambiguous	1382933			NA	NA	NA	Prediction Incorrect	Unknown	No	No
139-F1	139	PR07	PC19	F01	F	1	116	G05	1382933, 3086975	unambiguous, ambiguous	1382933	1382933		hypothetical protein	55	0.14	RAST2:fig|442.17.peg.2264	2264	Yes	Yes
139-G1	139	PR07	PC19	G01	G	1	116	G05	1382933, 3086975	unambiguous, ambiguous	1382933			NA	NA	NA	Prediction Incorrect	Unknown	No	No
139-H1	139	PR07	PC19	H01	H	1	116	G03	51388, 1297788, 1368369	ambiguous, unambiguous, ambiguous	1297788	1297787		Alpha,alpha-trehalose-phosphate synthase[UDP-forming] (EC 2.4.1.15)	85	0.06	RAST2:fig|442.17.peg.2180	2180	Yes	Yes
139-A2	139	PR07	PC19	A02	A	2	116	G03	51388, 1297788, 1368369	ambiguous, unambiguous, ambiguous	1297788	1297787		Alpha,alpha-trehalose-phosphate synthase[UDP-forming] (EC 2.4.1.15)	85	0.06	RAST2:fig|442.17.peg.2180	2180	Yes	Yes
139-B2	139	PR07	PC19	B02	B	2								Blank
139-C2	139	PR07	PC19	C02	C	2	116	G03	51388, 1297788, 1368369	ambiguous, unambiguous, ambiguous	1297788	1297787		Alpha,alpha-trehalose-phosphate synthase[UDP-forming] (EC 2.4.1.15)	85	0.06	RAST2:fig|442.17.peg.2180	2180	Yes	Yes
139-D2	139	PR07	PC19	D02	D	2	116	G03	51388, 1297788, 1368369	ambiguous, unambiguous, ambiguous	1297788	1297787		Alpha,alpha-trehalose-phosphate synthase[UDP-forming] (EC 2.4.1.15)	85	0.06	RAST2:fig|442.17.peg.2180	2180	Yes	Yes
139-E2	139	PR07	PC19	E02	E	2	116	G03	51388, 1297788, 1368369	ambiguous, unambiguous, ambiguous	1297788	1297787		Alpha,alpha-trehalose-phosphate synthase[UDP-forming] (EC 2.4.1.15)	85	0.06	RAST2:fig|442.17.peg.2180	2180	Yes	Yes
139-F2	139	PR07	PC19	F02	F	2	116	G03	51388, 1297788, 1368369	ambiguous, unambiguous, ambiguous	1297788	1297787		Alpha,alpha-trehalose-phosphate synthase[UDP-forming] (EC 2.4.1.15)	85	0.06	RAST2:fig|442.17.peg.2180	2180	Yes	Yes
139-G2	139	PR07	PC19	G02	G	2	116	G02	3174260	unambiguous	3174260	3174260		hypothetical protein	135	0.2	RAST2:fig|442.17.peg.698	698	Yes	Yes
139-H2	139	PR07	PC19	H02	H	2	116	G02	3174260	unambiguous	3174260	3174260		hypothetical protein	135	0.2	RAST2:fig|442.17.peg.698	698	Yes	Yes
139-A3	139	PR07	PC19	A03	A	3	116	E01	15790, 1473903	unambiguous, unambiguous	1473903	1473903		Inosine-uridine preferring nucleoside hydrolase(EC 3.2.2.1)	727	0.75	RAST2:fig|442.17.peg.2341	2341	Yes	Yes
139-B3	139	PR07	PC19	B03	B	3	116	E01	15790, 1473903	unambiguous, unambiguous	1473903	1473903		Inosine-uridine preferring nucleoside hydrolase(EC 3.2.2.1)	727	0.75	RAST2:fig|442.17.peg.2341	2341	Yes	Yes
139-C3	139	PR07	PC19	C03	C	3	116	E01	15790, 1473903	unambiguous, unambiguous	1473903	1473903		Inosine-uridine preferring nucleoside hydrolase(EC 3.2.2.1)	727	0.75	RAST2:fig|442.17.peg.2341	2341	Yes	Yes
139-D3	139	PR07	PC19	D03	D	3	116	E01	15790, 1473903	unambiguous, unambiguous	1473903	1473903		Inosine-uridine preferring nucleoside hydrolase(EC 3.2.2.1)	727	0.75	RAST2:fig|442.17.peg.2341	2341	Yes	Yes
139-E3	139	PR07	PC19	E03	E	3	116	D11	1636378	unambiguous	1636378	1636378		UDP-N-acetylglucosamine 4,6-dehydratase (EC4.2.1.135)	858	0.45	RAST2:fig|442.17.peg.2496	2496	Yes	Yes
139-F3	139	PR07	PC19	F03	F	3	116	D11	1636378	unambiguous	1636378	1636378		UDP-N-acetylglucosamine 4,6-dehydratase (EC4.2.1.135)	858	0.45	RAST2:fig|442.17.peg.2496	2496	Yes	Yes
139-G3	139	PR07	PC19	G03	G	3	116	D04	2330493	unambiguous	2330493	2330493		D-mannonate oxidoreductase (EC 1.1.1.57)	132	0.09	RAST2:fig|442.17.peg.3180	3180	Yes	Yes
139-H3	139	PR07	PC19	H03	H	3	116	D04	2330493	unambiguous	2330493	2330493		D-mannonate oxidoreductase (EC 1.1.1.57)	132	0.09	RAST2:fig|442.17.peg.3180	3180	Yes	Yes
139-A4	139	PR07	PC19	A04	A	4	116	C02	140695, 1259120, 1309324, 2046180	ambiguous, ambiguous, ambiguous, unambiguous	1259120	1309324	2046179	Glycosyl transferase, group 2 family, Phage protein	476345	0.20, 0.38	RAST2:fig|442.17.peg.2193, RAST2:fig|442.17.peg.2886	2193, 2886	Yes	No
139-B4	139	PR07	PC19	B04	B	4	116	C02	140695, 1259120, 1309324, 2046180	ambiguous, ambiguous, ambiguous, unambiguous	1259120	1309324	2046179	Glycosyl transferase, group 2 family, Phage protein	476345	0.20, 0.38	RAST2:fig|442.17.peg.2193, RAST2:fig|442.17.peg.2886	2193, 2886	Yes	No
139-C4	139	PR07	PC19	C04	C	4	116	C02	140695, 1259120, 1309324, 2046180	ambiguous, ambiguous, ambiguous, unambiguous	1259120	2046180		Phage protein	346	0.38	RAST2:fig|442.17.peg.2886	2886	Yes	No
139-D4	139	PR07	PC19	D04	D	4	116	C02	140695, 1259120, 1309324, 2046180	ambiguous, ambiguous, ambiguous, unambiguous	1259120	1309324	2046179	Glycosyl transferase, group 2 family, Phage protein	476345	0.20, 0.38	RAST2:fig|442.17.peg.2193, RAST2:fig|442.17.peg.2886	2193, 2886	Yes	No
139-E4	139	PR07	PC19	E04	E	4	116	C02	140695, 1259120, 1309324, 2046180	ambiguous, ambiguous, ambiguous, unambiguous	1259120	1309324	2046179	Glycosyl transferase, group 2 family, Phage protein	476345	0.20, 0.38	RAST2:fig|442.17.peg.2193, RAST2:fig|442.17.peg.2886	2193, 2886	Yes	No
139-F4	139	PR07	PC19	F04	F	4	116	C02	140695, 1259120, 1309324, 2046180	ambiguous, ambiguous, ambiguous, unambiguous	1259120	1309324	2046179	Glycosyl transferase, group 2 family, Phage protein	476345	0.20, 0.38	RAST2:fig|442.17.peg.2193, RAST2:fig|442.17.peg.2886	2193, 2886	Yes	No
139-G4	139	PR07	PC19	G04	G	4	116	C02	140695, 1259120, 1309324, 2046180	ambiguous, ambiguous, ambiguous, unambiguous	1259120	2046179		Phage protein	345	0.38	RAST2:fig|442.17.peg.2886	2886	Yes	No
139-H4	139	PR07	PC19	H04	H	4	116	C02	140695, 1259120, 1309324, 2046180	ambiguous, ambiguous, ambiguous, unambiguous	1259120	1309324	2046179	Glycosyl transferase, group 2 family, Phage protein	476345	0.20, 0.38	RAST2:fig|442.17.peg.2193, RAST2:fig|442.17.peg.2886	2193, 2886	Yes	No
139-A5	139	PR07	PC19	A05	A	5	116	B09	1624056, 3267279	ambiguous, unambiguous	1624056	1624056		Polyphosphate kinase (EC 2.7.4.1)	322	0.14	RAST2:fig|442.17.peg.2485	2485	Yes	Yes
139-B5	139	PR07	PC19	B05	B	5	116	B09	1624056, 3267279	ambiguous, unambiguous	1624056	1624056		Polyphosphate kinase (EC 2.7.4.1)	322	0.14	RAST2:fig|442.17.peg.2485	2485	Yes	Yes
139-C5	139	PR07	PC19	C05	C	5	116	B09	1624056, 3267279	ambiguous, unambiguous	1624056	1624056		Polyphosphate kinase (EC 2.7.4.1)	322	0.14	RAST2:fig|442.17.peg.2485	2485	Yes	Yes
139-D5	139	PR07	PC19	D05	D	5	116	B09	1624056, 3267279	ambiguous, unambiguous	1624056			NA	NA	NA	Prediction Incorrect	Unknown	No	No
139-E5	139	PR07	PC19	E05	E	5	116	A10	2659405	ambiguous	2659405			NA	NA	NA	Prediction Incorrect	Unknown	No	No
139-F5	139	PR07	PC19	F05	F	5	116	A10	2659405	ambiguous	2659405			NA	NA	NA	Prediction Incorrect	Unknown	No	No
139-G5	139	PR07	PC19	G05	G	5	115	H09	550639	unambiguous	550639			NA	NA	NA	Prediction Incorrect	Unknown	No	No
139-H5	139	PR07	PC19	H05	H	5	115	H09	550639	unambiguous	550639			NA	NA	NA	Prediction Incorrect	Unknown	No	No
139-A6	139	PR07	PC19	A06	A	6	115	G03	86029, 2013674, 2430678	ambiguous, ambiguous, ambiguous	2430678			NA	NA	NA	Prediction Incorrect	Unknown	No	No
139-B6	139	PR07	PC19	B06	B	6	115	G03	86029, 2013674, 2430678	ambiguous, ambiguous, ambiguous	2430678			NA	NA	NA	Prediction Incorrect	Unknown	No	No
139-C6	139	PR07	PC19	C06	C	6	115	G03	86029, 2013674, 2430678	ambiguous, ambiguous, ambiguous	2430678			NA	NA	NA	Prediction Incorrect	Unknown	No	No
139-D6	139	PR07	PC19	D06	D	6	115	G03	86029, 2013674, 2430678	ambiguous, ambiguous, ambiguous	2430678			NA	NA	NA	Prediction Incorrect	Unknown	No	No
139-E6	139	PR07	PC19	E06	E	6	115	G03	86029, 2013674, 2430678	ambiguous, ambiguous, ambiguous	2430678			NA	NA	NA	Prediction Incorrect	Unknown	No	No
139-F6	139	PR07	PC19	F06	F	6	115	G03	86029, 2013674, 2430678	ambiguous, ambiguous, ambiguous	2430678			NA	NA	NA	Prediction Incorrect	Unknown	No	No
139-G6	139	PR07	PC19	G06	G	6	115	F02	1885095, 2444953, 3215556	ambiguous, ambiguous, ambiguous	3215556	3215556		hypothetical protein	78	0.27	RAST2:fig|442.17.peg.741	741	Yes	Yes
139-H6	139	PR07	PC19	H06	H	6	115	F02	1885095, 2444953, 3215556	ambiguous, ambiguous, ambiguous	3215556	3215556		hypothetical protein	78	0.27	RAST2:fig|442.17.peg.741	741	Yes	Yes
139-A7	139	PR07	PC19	A07	A	7	115	F02	1885095, 2444953, 3215556	ambiguous, ambiguous, ambiguous	3215556	3215556		hypothetical protein	78	0.27	RAST2:fig|442.17.peg.741	741	Yes	Yes
139-B7	139	PR07	PC19	B07	B	7	115	F02	1885095, 2444953, 3215556	ambiguous, ambiguous, ambiguous	3215556	3215556		hypothetical protein	78	0.27	RAST2:fig|442.17.peg.741	741	Yes	Yes
139-C7	139	PR07	PC19	C07	C	7	115	F02	1885095, 2444953, 3215556	ambiguous, ambiguous, ambiguous	3215556	3215556		hypothetical protein	78	0.27	RAST2:fig|442.17.peg.741	741	Yes	Yes
139-D7	139	PR07	PC19	D07	D	7	115	F02	1885095, 2444953, 3215556	ambiguous, ambiguous, ambiguous	3215556	3215556		hypothetical protein	78	0.27	RAST2:fig|442.17.peg.741	741	Yes	Yes
139-E7	139	PR07	PC19	E07	E	7								Blank
139-F7	139	PR07	PC19	F07	F	7	115	E11	1021438, 1965417	ambiguous, unambiguous	1965417	1965417		Translation elongation factor PLys34--(R)-beta-lysine ligase	8	0.01	RAST2:fig|442.17.peg.2813	2813	Yes	Yes
139-G7	139	PR07	PC19	G07	G	7	115	E11	1021438, 1965417	ambiguous, unambiguous	1965417	1965417		Translation elongation factor PLys34--(R)-beta-lysine ligase	8	0.01	RAST2:fig|442.17.peg.2813	2813	Yes	Yes
139-H7	139	PR07	PC19	H07	H	7	115	E11	1021438, 1965417	ambiguous, unambiguous	1965417	1965417		Translation elongation factor PLys34--(R)-beta-lysine ligase	8	0.01	RAST2:fig|442.17.peg.2813	2813	Yes	Yes
139-A8	139	PR07	PC19	A08	A	8	115	E11	1021438, 1965417	ambiguous, unambiguous	1965417	1965417		Translation elongation factor PLys34--(R)-beta-lysine ligase	8	0.01	RAST2:fig|442.17.peg.2813	2813	Yes	Yes
139-B8	139	PR07	PC19	B08	B	8	115	E05	34566, 1194977, 1333616, 1629530	ambiguous, ambiguous, unambiguous, ambiguous	1333616	1333616		hypothetical protein	309	0.48	RAST2:fig|442.17.peg.2219	2219	Yes	Yes
139-C8	139	PR07	PC19	C08	C	8	115	E05	34566, 1194977, 1333616, 1629530	ambiguous, ambiguous, unambiguous, ambiguous	1333616	1333616		hypothetical protein	309	0.48	RAST2:fig|442.17.peg.2219	2219	Yes	Yes
139-D8	139	PR07	PC19	D08	D	8	115	E05	34566, 1194977, 1333616, 1629530	ambiguous, ambiguous, unambiguous, ambiguous	1333616	1333616		hypothetical protein	309	0.48	RAST2:fig|442.17.peg.2219	2219	Yes	Yes
139-E8	139	PR07	PC19	E08	E	8	115	E05	34566, 1194977, 1333616, 1629530	ambiguous, ambiguous, unambiguous, ambiguous	1333616	1333616		hypothetical protein	309	0.48	RAST2:fig|442.17.peg.2219	2219	Yes	Yes
139-F8	139	PR07	PC19	F08	F	8	115	E05	34566, 1194977, 1333616, 1629530	ambiguous, ambiguous, unambiguous, ambiguous	1333616	1333616		hypothetical protein	309	0.48	RAST2:fig|442.17.peg.2219	2219	Yes	Yes
139-G8	139	PR07	PC19	G08	G	8	115	E05	34566, 1194977, 1333616, 1629530	ambiguous, ambiguous, unambiguous, ambiguous	1333616	1333616		hypothetical protein	309	0.48	RAST2:fig|442.17.peg.2219	2219	Yes	Yes
139-H8	139	PR07	PC19	H08	H	8	115	E05	34566, 1194977, 1333616, 1629530	ambiguous, ambiguous, unambiguous, ambiguous	1333616	1333616		hypothetical protein	309	0.48	RAST2:fig|442.17.peg.2219	2219	Yes	Yes
139-A9	139	PR07	PC19	A09	A	9	115	E05	34566, 1194977, 1333616, 1629530	ambiguous, ambiguous, unambiguous, ambiguous	1333616	1333616		hypothetical protein	309	0.48	RAST2:fig|442.17.peg.2219	2219	Yes	Yes
139-B9	139	PR07	PC19	B09	B	9	115	E03	1689355, 1906538	ambiguous, unambiguous	1906538	1906538		Putative ferredoxin subunit of ring-hydroxylatingdioxygenases	348	0.31	RAST2:fig|442.17.peg.2753	2753	Yes	Yes
139-C9	139	PR07	PC19	C09	C	9	115	E03	1689355, 1906538	ambiguous, unambiguous	1906538	1906538		Putative ferredoxin subunit of ring-hydroxylatingdioxygenases	348	0.31	RAST2:fig|442.17.peg.2753	2753	Yes	Yes
139-D9	139	PR07	PC19	D09	D	9	115	E03	1689355, 1906538	ambiguous, unambiguous	1906538			NA	NA	NA	Prediction Incorrect	Unknown	No	No
139-E9	139	PR07	PC19	E09	E	9	115	E03	1689355, 1906538	ambiguous, unambiguous	1906538			NA	NA	NA	Prediction Incorrect	Unknown	No	No
139-F9	139	PR07	PC19	F09	F	9	115	D12	320916, 2917323, 3434383	ambiguous, unambiguous, ambiguous	320916	3434383		None	NA	NA	None	None	Yes	No
139-G9	139	PR07	PC19	G09	G	9	115	D12	320916, 2917323, 3434383	ambiguous, unambiguous, ambiguous	320916	3434383		None	NA	NA	None	None	Yes	No
139-H9	139	PR07	PC19	H09	H	9	115	D12	320916, 2917323, 3434383	ambiguous, unambiguous, ambiguous	320916	3434383		None	NA	NA	None	None	Yes	No
139-A10	139	PR07	PC19	A10	A	10	115	D12	320916, 2917323, 3434383	ambiguous, unambiguous, ambiguous	320916	3434383		None	NA	NA	None	None	Yes	No
139-B10	139	PR07	PC19	B10	B	10	115	D12	320916, 2917323, 3434383	ambiguous, unambiguous, ambiguous	320916	3434383		None	NA	NA	None	None	Yes	No
139-C10	139	PR07	PC19	C10	C	10	115	D12	320916, 2917323, 3434383	ambiguous, unambiguous, ambiguous	320916	3434383		None	NA	NA	None	None	Yes	No
139-D10	139	PR07	PC19	D10	D	10	115	D10	1733477	unambiguous	1733477	1733477		Ribonuclease D related protein	28	0.04	RAST2:fig|442.17.peg.2578	2578	Yes	Yes
139-E10	139	PR07	PC19	E10	E	10	115	D10	1733477	unambiguous	1733477	1733477		Ribonuclease D related protein	28	0.04	RAST2:fig|442.17.peg.2578	2578	Yes	Yes
139-F10	139	PR07	PC19	F10	F	10	115	C03	1515511, 2293282	unambiguous, ambiguous	2293282	1515510		hypothetical protein	370	0.3	RAST2:fig|442.17.peg.2374	2374	Yes	No
139-G10	139	PR07	PC19	G10	G	10	115	C03	1515511, 2293282	unambiguous, ambiguous	2293282	1515510		hypothetical protein	370	0.3	RAST2:fig|442.17.peg.2374	2374	Yes	No
139-H10	139	PR07	PC19	H10	H	10	115	C03	1515511, 2293282	unambiguous, ambiguous	2293282	1515510		hypothetical protein	370	0.3	RAST2:fig|442.17.peg.2374	2374	Yes	No
139-A11	139	PR07	PC19	A11	A	11	115	C03	1515511, 2293282	unambiguous, ambiguous	2293282	1515510		hypothetical protein	370	0.3	RAST2:fig|442.17.peg.2374	2374	Yes	No
139-B11	139	PR07	PC19	B11	B	11	115	B09	195649	unambiguous	195649			NA	NA	NA	Prediction Incorrect	Unknown	No	No
139-C11	139	PR07	PC19	C11	C	11	115	B09	195649	unambiguous	195649			NA	NA	NA	Prediction Incorrect	Unknown	No	No
139-D11	139	PR07	PC19	D11	D	11	115	B06	1488373, 2089284	ambiguous, unambiguous	2089284	2089283		hypothetical protein	293	0.86	RAST2:fig|442.17.peg.2927	2927	Yes	Yes
139-E11	139	PR07	PC19	E11	E	11	115	B06	1488373, 2089284	ambiguous, unambiguous	2089284	2089283		hypothetical protein	293	0.86	RAST2:fig|442.17.peg.2927	2927	Yes	Yes
139-F11	139	PR07	PC19	F11	F	11	115	B06	1488373, 2089284	ambiguous, unambiguous	2089284	2089283		hypothetical protein	293	0.86	RAST2:fig|442.17.peg.2927	2927	Yes	Yes
139-G11	139	PR07	PC19	G11	G	11	115	B06	1488373, 2089284	ambiguous, unambiguous	2089284	2089283		hypothetical protein	293	0.86	RAST2:fig|442.17.peg.2927	2927	Yes	Yes
139-H11	139	PR07	PC19	H11	H	11	114	H12	1533550, 2058070	ambiguous, unambiguous	2058070	2058070		hypothetical protein	108	0.13	RAST2:fig|442.17.peg.2898	2898	Yes	Yes
139-A12	139	PR07	PC19	A12	A	12	114	H12	1533550, 2058070	ambiguous, unambiguous	2058070	2058070		hypothetical protein	108	0.13	RAST2:fig|442.17.peg.2898	2898	Yes	Yes
139-B12	139	PR07	PC19	B12	B	12	114	H12	1533550, 2058070	ambiguous, unambiguous	2058070	2058070		hypothetical protein	108	0.13	RAST2:fig|442.17.peg.2898	2898	Yes	Yes
139-C12	139	PR07	PC19	C12	C	12	114	H12	1533550, 2058070	ambiguous, unambiguous	2058070	2058070		hypothetical protein	108	0.13	RAST2:fig|442.17.peg.2898	2898	Yes	Yes
139-D12	139	PR07	PC19	D12	D	12	114	G11	1099353	unambiguous	1099353	1099353		ABC transporter, ATP-binding protein (cluster 10,nitrate/sulfonate/bicarbonate) / C-terminal AAA-associateddomain	738	0.56	RAST2:fig|442.17.peg.1973	1973	Yes	Yes
139-E12	139	PR07	PC19	E12	E	12	114	G11	1099353	unambiguous	1099353	1099353		ABC transporter, ATP-binding protein (cluster 10,nitrate/sulfonate/bicarbonate) / C-terminal AAA-associateddomain	738	0.56	RAST2:fig|442.17.peg.1973	1973	Yes	Yes
139-F12	139	PR07	PC19	F12	F	12	114	G05	1439374	unambiguous	1439374	1439374		Transcriptional regulator, Crp/Fnr family	18	0.03	RAST2:fig|442.17.peg.2315	2315	Yes	Yes
139-G12	139	PR07	PC19	G12	G	12	114	G05	1439374	unambiguous	1439374	1439374		Transcriptional regulator, Crp/Fnr family	18	0.03	RAST2:fig|442.17.peg.2315	2315	Yes	Yes
139-H12	139	PR07	PC19	H12	H	12	114	E12	2437116, 2593824	unambiguous, unambiguous	2593824	2593824		hypothetical protein	66	0.05	RAST2:fig|442.17.peg.130	130	Yes	Yes
140-A1	140	PR07	PC20	A01	A	1	114	E12	2437116, 2593824	unambiguous, unambiguous	2593824	2593824		hypothetical protein	66	0.05	RAST2:fig|442.17.peg.130	130	Yes	Yes
140-B1	140	PR07	PC20	B01	B	1	114	E12	2437116, 2593824	unambiguous, unambiguous	2593824	2593824		hypothetical protein	66	0.05	RAST2:fig|442.17.peg.130	130	Yes	Yes
140-C1	140	PR07	PC20	C01	C	1	114	E12	2437116, 2593824	unambiguous, unambiguous	2593824	2593824		hypothetical protein	66	0.05	RAST2:fig|442.17.peg.130	130	Yes	Yes
140-D1	140	PR07	PC20	D01	D	1	114	E10	1376071, 3399360	unambiguous, ambiguous	1376071	1376070		Maf/YceF/YhdE family protein	147	0.24	RAST2:fig|442.17.peg.2257	2257	Yes	Yes
140-E1	140	PR07	PC20	E01	E	1	114	E10	1376071, 3399360	unambiguous, ambiguous	1376071	1376070		Maf/YceF/YhdE family protein	147	0.24	RAST2:fig|442.17.peg.2257	2257	Yes	Yes
140-F1	140	PR07	PC20	F01	F	1	114	E10	1376071, 3399360	unambiguous, ambiguous	1376071	1376070		Maf/YceF/YhdE family protein	147	0.24	RAST2:fig|442.17.peg.2257	2257	Yes	Yes
140-G1	140	PR07	PC20	G01	G	1	114	E10	1376071, 3399360	unambiguous, ambiguous	1376071	1376070		Maf/YceF/YhdE family protein	147	0.24	RAST2:fig|442.17.peg.2257	2257	Yes	Yes
140-H1	140	PR07	PC20	H01	H	1	114	E04	224906, 793222, 3294514	ambiguous, ambiguous, unambiguous	224906	224906		Putative transmembrane protein	564	0.74	RAST2:fig|442.17.peg.1033	1033	Yes	Yes
140-A2	140	PR07	PC20	A02	A	2	114	E04	224906, 793222, 3294514	ambiguous, ambiguous, unambiguous	224906	224906		Putative transmembrane protein	564	0.74	RAST2:fig|442.17.peg.1033	1033	Yes	Yes
140-B2	140	PR07	PC20	B02	B	2								Blank
140-C2	140	PR07	PC20	C02	C	2	114	E04	224906, 793222, 3294514	ambiguous, ambiguous, unambiguous	224906	224906		Putative transmembrane protein	564	0.74	RAST2:fig|442.17.peg.1033	1033	Yes	Yes
140-D2	140	PR07	PC20	D02	D	2	114	E04	224906, 793222, 3294514	ambiguous, ambiguous, unambiguous	224906	224906		Putative transmembrane protein	564	0.74	RAST2:fig|442.17.peg.1033	1033	Yes	Yes
140-E2	140	PR07	PC20	E02	E	2	114	E04	224906, 793222, 3294514	ambiguous, ambiguous, unambiguous	224906	224906		Putative transmembrane protein	564	0.74	RAST2:fig|442.17.peg.1033	1033	Yes	Yes
140-F2	140	PR07	PC20	F02	F	2	114	E04	224906, 793222, 3294514	ambiguous, ambiguous, unambiguous	224906	224906		Putative transmembrane protein	564	0.74	RAST2:fig|442.17.peg.1033	1033	Yes	Yes
140-G2	140	PR07	PC20	G02	G	2	114	E03	224906, 1612452, 2781873	ambiguous, unambiguous, unambiguous	2781873	2781873		hypothetical protein	212	0.08	RAST2:fig|442.17.peg.338	338	Yes	Yes
140-H2	140	PR07	PC20	H02	H	2	114	E03	224906, 1612452, 2781873	ambiguous, unambiguous, unambiguous	2781873	2781873		hypothetical protein	212	0.08	RAST2:fig|442.17.peg.338	338	Yes	Yes
140-A3	140	PR07	PC20	A03	A	3	114	E03	224906, 1612452, 2781873	ambiguous, unambiguous, unambiguous	2781873	2781873		hypothetical protein	212	0.08	RAST2:fig|442.17.peg.338	338	Yes	Yes
140-B3	140	PR07	PC20	B03	B	3	114	E03	224906, 1612452, 2781873	ambiguous, unambiguous, unambiguous	2781873	2781873		hypothetical protein	212	0.08	RAST2:fig|442.17.peg.338	338	Yes	Yes
140-C3	140	PR07	PC20	C03	C	3	114	E03	224906, 1612452, 2781873	ambiguous, unambiguous, unambiguous	2781873	2781873		hypothetical protein	212	0.08	RAST2:fig|442.17.peg.338	338	Yes	Yes
140-D3	140	PR07	PC20	D03	D	3	114	E03	224906, 1612452, 2781873	ambiguous, unambiguous, unambiguous	2781873	2781873		hypothetical protein	212	0.08	RAST2:fig|442.17.peg.338	338	Yes	Yes
140-E3	140	PR07	PC20	E03	E	3	114	D11	1074755	unambiguous	1074755	1074755		Di-tripeptide/cation symporter	172	0.12	RAST2:fig|442.17.peg.1955	1955	Yes	Yes
140-F3	140	PR07	PC20	F03	F	3	114	D11	1074755	unambiguous	1074755	1074754		Di-tripeptide/cation symporter	171	0.12	RAST2:fig|442.17.peg.1955	1955	Yes	Yes
140-G3	140	PR07	PC20	G03	G	3	114	C07	441369, 725179, 1292271	ambiguous, ambiguous, ambiguous	725179	441368		Multidrug efflux system MdtABC-TolC,inner-membrane proton/drug antiporter MdtB (RND type)	2676	0.85	RAST2:fig|442.17.peg.1324	1324	Yes	No
140-H3	140	PR07	PC20	H03	H	3	114	C07	441369, 725179, 1292271	ambiguous, ambiguous, ambiguous	725179	441368		Multidrug efflux system MdtABC-TolC,inner-membrane proton/drug antiporter MdtB (RND type)	2676	0.85	RAST2:fig|442.17.peg.1324	1324	Yes	No
140-A4	140	PR07	PC20	A04	A	4	114	C07	441369, 725179, 1292271	ambiguous, ambiguous, ambiguous	725179	441368		Multidrug efflux system MdtABC-TolC,inner-membrane proton/drug antiporter MdtB (RND type)	2676	0.85	RAST2:fig|442.17.peg.1324	1324	Yes	No
140-B4	140	PR07	PC20	B04	B	4	114	C07	441369, 725179, 1292271	ambiguous, ambiguous, ambiguous	725179	441368		Multidrug efflux system MdtABC-TolC,inner-membrane proton/drug antiporter MdtB (RND type)	2676	0.85	RAST2:fig|442.17.peg.1324	1324	Yes	No
140-C4	140	PR07	PC20	C04	C	4	114	C07	441369, 725179, 1292271	ambiguous, ambiguous, ambiguous	725179	441368		Multidrug efflux system MdtABC-TolC,inner-membrane proton/drug antiporter MdtB (RND type)	2676	0.85	RAST2:fig|442.17.peg.1324	1324	Yes	No
140-D4	140	PR07	PC20	D04	D	4	114	C07	441369, 725179, 1292271	ambiguous, ambiguous, ambiguous	725179	441369		Multidrug efflux system MdtABC-TolC,inner-membrane proton/drug antiporter MdtB (RND type)	2677	0.85	RAST2:fig|442.17.peg.1324	1324	Yes	No
140-E4	140	PR07	PC20	E04	E	4	114	C06	441369, 2256692	ambiguous, unambiguous	2256692	2256692		Transcriptional regulator, HxlR family	11	0.03	RAST2:fig|442.17.peg.3103	3103	Yes	Yes
140-F4	140	PR07	PC20	F04	F	4	114	C06	441369, 2256692	ambiguous, unambiguous	2256692	2256692		Transcriptional regulator, HxlR family	11	0.03	RAST2:fig|442.17.peg.3103	3103	Yes	Yes
140-G4	140	PR07	PC20	G04	G	4	114	C06	441369, 2256692	ambiguous, unambiguous	2256692	2256692		Transcriptional regulator, HxlR family	11	0.03	RAST2:fig|442.17.peg.3103	3103	Yes	Yes
140-H4	140	PR07	PC20	H04	H	4	114	C06	441369, 2256692	ambiguous, unambiguous	2256692	2256692		Transcriptional regulator, HxlR family	11	0.03	RAST2:fig|442.17.peg.3103	3103	Yes	Yes
140-A5	140	PR07	PC20	A05	A	5	114	A10	1846665	unambiguous	1846665	1846665		hypothetical protein	278	0.44	RAST2:fig|442.17.peg.2696	2696	Yes	Yes
140-B5	140	PR07	PC20	B05	B	5	114	A10	1846665	unambiguous	1846665	1846665		hypothetical protein	278	0.44	RAST2:fig|442.17.peg.2696	2696	Yes	Yes
140-C5	140	PR07	PC20	C05	C	5	113	G06	115818, 866573	unambiguous, unambiguous	115818	115817		Putative regulatory protein	72	0.15	RAST2:fig|442.17.peg.931	931	Yes	Yes
140-D5	140	PR07	PC20	D05	D	5	113	G06	115818, 866573	unambiguous, unambiguous	115818	115817		Putative regulatory protein	72	0.15	RAST2:fig|442.17.peg.931	931	Yes	Yes
140-E5	140	PR07	PC20	E05	E	5	113	G06	115818, 866573	unambiguous, unambiguous	115818	115817		Putative regulatory protein	72	0.15	RAST2:fig|442.17.peg.931	931	Yes	Yes
140-F5	140	PR07	PC20	F05	F	5	113	G06	115818, 866573	unambiguous, unambiguous	115818	115817		Putative regulatory protein	72	0.15	RAST2:fig|442.17.peg.931	931	Yes	Yes
140-G5	140	PR07	PC20	G05	G	5	113	F02	1412927, 2416792	unambiguous, ambiguous	1412927	1412926		hypothetical protein	245	0.39	RAST2:fig|442.17.peg.2284	2284	Yes	Yes
140-H5	140	PR07	PC20	H05	H	5	113	F02	1412927, 2416792	unambiguous, ambiguous	1412927	1412927		hypothetical protein	244	0.39	RAST2:fig|442.17.peg.2284	2284	Yes	Yes
140-A6	140	PR07	PC20	A06	A	6	113	F02	1412927, 2416792	unambiguous, ambiguous	1412927	1412926		hypothetical protein	245	0.39	RAST2:fig|442.17.peg.2284	2284	Yes	Yes
140-B6	140	PR07	PC20	B06	B	6	113	F02	1412927, 2416792	unambiguous, ambiguous	1412927	1412926		hypothetical protein	245	0.39	RAST2:fig|442.17.peg.2284	2284	Yes	Yes
140-C6	140	PR07	PC20	C06	C	6	113	D08	69508, 1128215	ambiguous, unambiguous	1128215	1128215		Bis-ABC ATPase Uup	262	0.14	RAST2:fig|442.17.peg.1998	1998	Yes	Yes
140-D6	140	PR07	PC20	D06	D	6	113	D08	69508, 1128215	ambiguous, unambiguous	1128215	1128215		Bis-ABC ATPase Uup	262	0.14	RAST2:fig|442.17.peg.1998	1998	Yes	Yes
140-E6	140	PR07	PC20	E06	E	6	113	D08	69508, 1128215	ambiguous, unambiguous	1128215	1128214		Bis-ABC ATPase Uup	261	0.14	RAST2:fig|442.17.peg.1998	1998	Yes	Yes
140-F6	140	PR07	PC20	F06	F	6	113	D08	69508, 1128215	ambiguous, unambiguous	1128215	1128214		Bis-ABC ATPase Uup	261	0.14	RAST2:fig|442.17.peg.1998	1998	Yes	Yes
140-G6	140	PR07	PC20	G06	G	6	113	D07	1989937, 2366867, 3413075	ambiguous, unambiguous, ambiguous	2366867	2366867		Hypothetical protein of L-Asparaginase type2-like superfamily	342	0.34	RAST2:fig|442.17.peg.3223	3223	Yes	Yes
140-H6	140	PR07	PC20	H06	H	6	113	D07	1989937, 2366867, 3413075	ambiguous, unambiguous, ambiguous	2366867	2366867		Hypothetical protein of L-Asparaginase type2-like superfamily	342	0.34	RAST2:fig|442.17.peg.3223	3223	Yes	Yes
140-A7	140	PR07	PC20	A07	A	7	113	D07	1989937, 2366867, 3413075	ambiguous, unambiguous, ambiguous	2366867	2366867		Hypothetical protein of L-Asparaginase type2-like superfamily	342	0.34	RAST2:fig|442.17.peg.3223	3223	Yes	Yes
140-B7	140	PR07	PC20	B07	B	7	113	D07	1989937, 2366867, 3413075	ambiguous, unambiguous, ambiguous	2366867	2366867		Hypothetical protein of L-Asparaginase type2-like superfamily	342	0.34	RAST2:fig|442.17.peg.3223	3223	Yes	Yes
140-C7	140	PR07	PC20	C07	C	7	113	D07	1989937, 2366867, 3413075	ambiguous, unambiguous, ambiguous	2366867	2366867		Hypothetical protein of L-Asparaginase type2-like superfamily	342	0.34	RAST2:fig|442.17.peg.3223	3223	Yes	Yes
140-D7	140	PR07	PC20	D07	D	7	113	D07	1989937, 2366867, 3413075	ambiguous, unambiguous, ambiguous	2366867	2366867		Hypothetical protein of L-Asparaginase type2-like superfamily	342	0.34	RAST2:fig|442.17.peg.3223	3223	Yes	Yes
140-E7	140	PR07	PC20	E07	E	7								Blank
140-F7	140	PR07	PC20	F07	F	7	113	D05	989804, 1834749, 3413075	unambiguous, unambiguous, ambiguous	989804	989804		ATP-dependent Clp protease ATP-binding subunitClpX	134	0.11	RAST2:fig|442.17.peg.1879	1879	Yes	Yes
140-G7	140	PR07	PC20	G07	G	7	113	D05	989804, 1834749, 3413075	unambiguous, unambiguous, ambiguous	989804	989804		ATP-dependent Clp protease ATP-binding subunitClpX	134	0.11	RAST2:fig|442.17.peg.1879	1879	Yes	Yes
140-H7	140	PR07	PC20	H07	H	7	113	D05	989804, 1834749, 3413075	unambiguous, unambiguous, ambiguous	989804	989804		ATP-dependent Clp protease ATP-binding subunitClpX	134	0.11	RAST2:fig|442.17.peg.1879	1879	Yes	Yes
140-A8	140	PR07	PC20	A08	A	8	113	D05	989804, 1834749, 3413075	unambiguous, unambiguous, ambiguous	989804	989804		ATP-dependent Clp protease ATP-binding subunitClpX	134	0.11	RAST2:fig|442.17.peg.1879	1879	Yes	Yes
140-B8	140	PR07	PC20	B08	B	8	113	D05	989804, 1834749, 3413075	unambiguous, unambiguous, ambiguous	989804	989804		ATP-dependent Clp protease ATP-binding subunitClpX	134	0.11	RAST2:fig|442.17.peg.1879	1879	Yes	Yes
140-C8	140	PR07	PC20	C08	C	8	113	D05	989804, 1834749, 3413075	unambiguous, unambiguous, ambiguous	989804	989804		ATP-dependent Clp protease ATP-binding subunitClpX	134	0.11	RAST2:fig|442.17.peg.1879	1879	Yes	Yes
140-D8	140	PR07	PC20	D08	D	8	113	D04	2333055	unambiguous	2333055	2333055		hypothetical protein	75	0.06	RAST2:fig|442.17.peg.3183	3183	Yes	Yes
140-E8	140	PR07	PC20	E08	E	8	113	D04	2333055	unambiguous	2333055	2333055		hypothetical protein	75	0.06	RAST2:fig|442.17.peg.3183	3183	Yes	Yes
140-F8	140	PR07	PC20	F08	F	8	113	C11	358559, 706835	unambiguous, ambiguous	706835	358559		Transport-related membrane protein	496	0.23	RAST2:fig|442.17.peg.1145	1145	Yes	No
140-G8	140	PR07	PC20	G08	G	8	113	C11	358559, 706835	unambiguous, ambiguous	706835	358559		Transport-related membrane protein	496	0.23	RAST2:fig|442.17.peg.1145	1145	Yes	No
140-H8	140	PR07	PC20	H08	H	8	113	C11	358559, 706835	unambiguous, ambiguous	706835	358559		Transport-related membrane protein	496	0.23	RAST2:fig|442.17.peg.1145	1145	Yes	No
140-A9	140	PR07	PC20	A09	A	9	113	C11	358559, 706835	unambiguous, ambiguous	706835	358559		Transport-related membrane protein	496	0.23	RAST2:fig|442.17.peg.1145	1145	Yes	No
140-B9	140	PR07	PC20	B09	B	9	113	C02	181280	unambiguous	181280	181280		putative TonB-dependent receptor	55	0.07	RAST2:fig|442.17.peg.997	997	Yes	Yes
140-C9	140	PR07	PC20	C09	C	9	113	C02	181280	unambiguous	181280	181280		putative TonB-dependent receptor	55	0.07	RAST2:fig|442.17.peg.997	997	Yes	Yes
140-D9	140	PR07	PC20	D09	D	9	113	B01	2816921	unambiguous	2816921	2816921		ABC transporter, substrate-binding protein(cluster 5, nickel/peptides/opines)	220	0.13	RAST2:fig|442.17.peg.375	375	Yes	Yes
140-E9	140	PR07	PC20	E09	E	9	113	B01	2816921	unambiguous	2816921	1530782		Uricase (urate oxidase) (EC 1.7.3.3)	589	0.654444	RAST2:fig|442.17.peg.2386	2386	No	No
140-F9	140	PR07	PC20	F09	F	9	113	A03	1404953, 2835732, 3358544	ambiguous, unambiguous, unambiguous	3358544	3358544		hypothetical protein	65	0.58	RAST2:fig|442.17.peg.1267	1267	Yes	Yes
140-G9	140	PR07	PC20	G09	G	9	113	A03	1404953, 2835732, 3358544	ambiguous, unambiguous, unambiguous	3358544	3358544		hypothetical protein	65	0.58	RAST2:fig|442.17.peg.1267	1267	Yes	Yes
140-H9	140	PR07	PC20	H09	H	9	113	A03	1404953, 2835732, 3358544	ambiguous, unambiguous, unambiguous	3358544	3358544		hypothetical protein	65	0.58	RAST2:fig|442.17.peg.1267	1267	Yes	Yes
140-A10	140	PR07	PC20	A10	A	10	113	A03	1404953, 2835732, 3358544	ambiguous, unambiguous, unambiguous	3358544	3358544		hypothetical protein	65	0.58	RAST2:fig|442.17.peg.1267	1267	Yes	Yes
140-B10	140	PR07	PC20	B10	B	10	113	A03	1404953, 2835732, 3358544	ambiguous, unambiguous, unambiguous	3358544	3358544		hypothetical protein	65	0.58	RAST2:fig|442.17.peg.1267	1267	Yes	Yes
140-C10	140	PR07	PC20	C10	C	10	113	A03	1404953, 2835732, 3358544	ambiguous, unambiguous, unambiguous	3358544	3358544		hypothetical protein	65	0.58	RAST2:fig|442.17.peg.1267	1267	Yes	Yes
140-D10	140	PR07	PC20	D10	D	10	112	H02	2311864	unambiguous	2311864	2311864		Enoyl-[acyl-carrier-protein] reductase [NADH] (EC1.3.1.9)	15	0.02	RAST2:fig|442.17.peg.3163	3163	Yes	Yes
140-E10	140	PR07	PC20	E10	E	10	112	H02	2311864	unambiguous	2311864	2311864		Enoyl-[acyl-carrier-protein] reductase [NADH] (EC1.3.1.9)	15	0.02	RAST2:fig|442.17.peg.3163	3163	Yes	Yes
140-F10	140	PR07	PC20	F10	F	10	112	G08	79939, 1265972	ambiguous, unambiguous	1265972	1265972		Gamma-glutamyl phosphate reductase (EC 1.2.1.41)	173	0.13	RAST2:fig|442.17.peg.2152	2152	Yes	Yes
140-G10	140	PR07	PC20	G10	G	10	112	G08	79939, 1265972	ambiguous, unambiguous	1265972	1265972		Gamma-glutamyl phosphate reductase (EC 1.2.1.41)	173	0.13	RAST2:fig|442.17.peg.2152	2152	Yes	Yes
140-H10	140	PR07	PC20	H10	H	10	112	G08	79939, 1265972	ambiguous, unambiguous	1265972	1265972		Gamma-glutamyl phosphate reductase (EC 1.2.1.41)	173	0.13	RAST2:fig|442.17.peg.2152	2152	Yes	Yes
140-A11	140	PR07	PC20	A11	A	11	112	G08	79939, 1265972	ambiguous, unambiguous	1265972	1265972		Gamma-glutamyl phosphate reductase (EC 1.2.1.41)	173	0.13	RAST2:fig|442.17.peg.2152	2152	Yes	Yes
140-B11	140	PR07	PC20	B11	B	11	112	G03	86029, 1530783, 1627027, 3100205	ambiguous, unambiguous, ambiguous, ambiguous	1530783	1530783		Uricase (urate oxidase) (EC 1.7.3.3)	589	0.66	RAST2:fig|442.17.peg.2386	2386	Yes	Yes
140-C11	140	PR07	PC20	C11	C	11	112	G03	86029, 1530783, 1627027, 3100205	ambiguous, unambiguous, ambiguous, ambiguous	1530783	1530782		Uricase (urate oxidase) (EC 1.7.3.3)	588	0.65	RAST2:fig|442.17.peg.2386	2386	Yes	Yes
140-D11	140	PR07	PC20	D11	D	11	112	G03	86029, 1530783, 1627027, 3100205	ambiguous, unambiguous, ambiguous, ambiguous	1530783	1530783		Uricase (urate oxidase) (EC 1.7.3.3)	589	0.66	RAST2:fig|442.17.peg.2386	2386	Yes	Yes
140-E11	140	PR07	PC20	E11	E	11	112	G03	86029, 1530783, 1627027, 3100205	ambiguous, unambiguous, ambiguous, ambiguous	1530783	1530783		Uricase (urate oxidase) (EC 1.7.3.3)	589	0.66	RAST2:fig|442.17.peg.2386	2386	Yes	Yes
140-F11	140	PR07	PC20	F11	F	11	112	G03	86029, 1530783, 1627027, 3100205	ambiguous, unambiguous, ambiguous, ambiguous	1530783	1530782		Uricase (urate oxidase) (EC 1.7.3.3)	588	0.65	RAST2:fig|442.17.peg.2386	2386	Yes	Yes
140-G11	140	PR07	PC20	G11	G	11	112	G03	86029, 1530783, 1627027, 3100205	ambiguous, unambiguous, ambiguous, ambiguous	1530783	1530783		Uricase (urate oxidase) (EC 1.7.3.3)	589	0.66	RAST2:fig|442.17.peg.2386	2386	Yes	Yes
140-H11	140	PR07	PC20	H11	H	11	112	G03	86029, 1530783, 1627027, 3100205	ambiguous, unambiguous, ambiguous, ambiguous	1530783	1530783		Uricase (urate oxidase) (EC 1.7.3.3)	589	0.66	RAST2:fig|442.17.peg.2386	2386	Yes	Yes
140-A12	140	PR07	PC20	A12	A	12	112	G03	86029, 1530783, 1627027, 3100205	ambiguous, unambiguous, ambiguous, ambiguous	1530783	1530783		Uricase (urate oxidase) (EC 1.7.3.3)	589	0.66	RAST2:fig|442.17.peg.2386	2386	Yes	Yes
140-B12	140	PR07	PC20	B12	B	12	112	F06	1262471, 2744994, 3413390	ambiguous, unambiguous, ambiguous	2744994	2744993		Glucose dehydrogenase, PQQ-dependent (EC1.1.5.2)	32	0.01	RAST2:fig|442.17.peg.301	301	Yes	Yes
140-C12	140	PR07	PC20	C12	C	12	112	F06	1262471, 2744994, 3413390	ambiguous, unambiguous, ambiguous	2744994	2744994		Glucose dehydrogenase, PQQ-dependent (EC1.1.5.2)	31	0.01	RAST2:fig|442.17.peg.301	301	Yes	Yes
140-D12	140	PR07	PC20	D12	D	12	112	F06	1262471, 2744994, 3413390	ambiguous, unambiguous, ambiguous	2744994	2744994		Glucose dehydrogenase, PQQ-dependent (EC1.1.5.2)	31	0.01	RAST2:fig|442.17.peg.301	301	Yes	Yes
140-E12	140	PR07	PC20	E12	E	12	112	F06	1262471, 2744994, 3413390	ambiguous, unambiguous, ambiguous	2744994	2744994		Glucose dehydrogenase, PQQ-dependent (EC1.1.5.2)	31	0.01	RAST2:fig|442.17.peg.301	301	Yes	Yes
140-F12	140	PR07	PC20	F12	F	12	112	F06	1262471, 2744994, 3413390	ambiguous, unambiguous, ambiguous	2744994	2744993		Glucose dehydrogenase, PQQ-dependent (EC1.1.5.2)	32	0.01	RAST2:fig|442.17.peg.301	301	Yes	Yes
140-G12	140	PR07	PC20	G12	G	12	112	F06	1262471, 2744994, 3413390	ambiguous, unambiguous, ambiguous	2744994	2744993		Glucose dehydrogenase, PQQ-dependent (EC1.1.5.2)	32	0.01	RAST2:fig|442.17.peg.301	301	Yes	Yes
140-H12	140	PR07	PC20	H12	H	12	112	B06	1365815, 3407891	unambiguous, ambiguous	1365815	1365815		dTDP-4-dehydrorhamnose 3,5-epimerase (EC5.1.3.13)	411	0.73	RAST2:fig|442.17.peg.2245	2245	Yes	Yes
141-A1	141	PR08	PC01	A01	A	1	112	B06	1365815, 3407891	unambiguous, ambiguous	1365815	1365815		dTDP-4-dehydrorhamnose 3,5-epimerase (EC5.1.3.13)	411	0.73	RAST2:fig|442.17.peg.2245	2245	Yes	Yes
141-B1	141	PR08	PC01	B01	B	1	112	B06	1365815, 3407891	unambiguous, ambiguous	1365815	1365815		dTDP-4-dehydrorhamnose 3,5-epimerase (EC5.1.3.13)	411	0.73	RAST2:fig|442.17.peg.2245	2245	Yes	Yes
141-C1	141	PR08	PC01	C01	C	1	112	B06	1365815, 3407891	unambiguous, ambiguous	1365815	1365815		dTDP-4-dehydrorhamnose 3,5-epimerase (EC5.1.3.13)	411	0.73	RAST2:fig|442.17.peg.2245	2245	Yes	Yes
141-D1	141	PR08	PC01	D01	D	1	111	H12	860507, 1321200, 3396464	ambiguous, ambiguous, ambiguous	860507	1321200		Glycine cleavage system H protein	13	0.04	RAST2:fig|442.17.peg.2204	2204	Yes	No
141-E1	141	PR08	PC01	E01	E	1	111	H12	860507, 1321200, 3396464	ambiguous, ambiguous, ambiguous	860507	1321200		Glycine cleavage system H protein	13	0.04	RAST2:fig|442.17.peg.2204	2204	Yes	No
141-F1	141	PR08	PC01	F01	F	1	111	H12	860507, 1321200, 3396464	ambiguous, ambiguous, ambiguous	860507	1321200		Glycine cleavage system H protein	13	0.04	RAST2:fig|442.17.peg.2204	2204	Yes	No
141-G1	141	PR08	PC01	G01	G	1	111	H12	860507, 1321200, 3396464	ambiguous, ambiguous, ambiguous	860507	1321200		Glycine cleavage system H protein	13	0.04	RAST2:fig|442.17.peg.2204	2204	Yes	No
141-H1	141	PR08	PC01	H01	H	1	111	H12	860507, 1321200, 3396464	ambiguous, ambiguous, ambiguous	860507	1321200		Glycine cleavage system H protein	13	0.04	RAST2:fig|442.17.peg.2204	2204	Yes	No
141-A2	141	PR08	PC01	A02	A	2	111	H12	860507, 1321200, 3396464	ambiguous, ambiguous, ambiguous	860507			NA	NA	NA	Prediction Incorrect	Unknown	No	No
141-B2	141	PR08	PC01	B02	B	2								Blank
141-C2	141	PR08	PC01	C02	C	2	111	E05	576469, 2355013	ambiguous, ambiguous	576469			NA	NA	NA	Prediction Incorrect	Unknown	No	No
141-D2	141	PR08	PC01	D02	D	2	111	E05	576469, 2355013	ambiguous, ambiguous	576469			NA	NA	NA	Prediction Incorrect	Unknown	No	No
141-E2	141	PR08	PC01	E02	E	2	111	E05	576469, 2355013	ambiguous, ambiguous	576469			NA	NA	NA	Prediction Incorrect	Unknown	No	No
141-F2	141	PR08	PC01	F02	F	2	111	E05	576469, 2355013	ambiguous, ambiguous	576469			NA	NA	NA	Prediction Incorrect	Unknown	No	No
141-G2	141	PR08	PC01	G02	G	2	111	E04	224906, 793222	ambiguous, ambiguous	793222	793222		hypothetical protein	588	0.52	RAST2:fig|442.17.peg.1663	1663	Yes	Yes
141-H2	141	PR08	PC01	H02	H	2	111	E04	224906, 793222	ambiguous, ambiguous	793222	793222		hypothetical protein	588	0.52	RAST2:fig|442.17.peg.1663	1663	Yes	Yes
141-A3	141	PR08	PC01	A03	A	3	111	E04	224906, 793222	ambiguous, ambiguous	793222	793222		hypothetical protein	588	0.52	RAST2:fig|442.17.peg.1663	1663	Yes	Yes
141-B3	141	PR08	PC01	B03	B	3	111	E04	224906, 793222	ambiguous, ambiguous	793222	793222		hypothetical protein	588	0.52	RAST2:fig|442.17.peg.1663	1663	Yes	Yes
141-C3	141	PR08	PC01	C03	C	3	111	E03	1139216, 1293322, 2355013	unambiguous, ambiguous, ambiguous	1139216	1139216		UPF0758 family protein	364	0.53	RAST2:fig|442.17.peg.2011	2011	Yes	Yes
141-D3	141	PR08	PC01	D03	D	3	111	E03	1139216, 1293322, 2355013	unambiguous, ambiguous, ambiguous	1139216	1139216		UPF0758 family protein	364	0.53	RAST2:fig|442.17.peg.2011	2011	Yes	Yes
141-E3	141	PR08	PC01	E03	E	3	111	E03	1139216, 1293322, 2355013	unambiguous, ambiguous, ambiguous	1139216	1139216		UPF0758 family protein	364	0.53	RAST2:fig|442.17.peg.2011	2011	Yes	Yes
141-F3	141	PR08	PC01	F03	F	3	111	E03	1139216, 1293322, 2355013	unambiguous, ambiguous, ambiguous	1139216	1139216		UPF0758 family protein	364	0.53	RAST2:fig|442.17.peg.2011	2011	Yes	Yes
141-G3	141	PR08	PC01	G03	G	3	111	E03	1139216, 1293322, 2355013	unambiguous, ambiguous, ambiguous	1139216	1139216		UPF0758 family protein	364	0.53	RAST2:fig|442.17.peg.2011	2011	Yes	Yes
141-H3	141	PR08	PC01	H03	H	3	111	E03	1139216, 1293322, 2355013	unambiguous, ambiguous, ambiguous	1139216	1139216		UPF0758 family protein	364	0.53	RAST2:fig|442.17.peg.2011	2011	Yes	Yes
141-A4	141	PR08	PC01	A04	A	4	111	C05	3297426	unambiguous	3297426	3297426		Mobile element protein	85	0.34	RAST2:fig|442.17.peg.827	827	Yes	Yes
141-B4	141	PR08	PC01	B04	B	4	111	C05	3297426	unambiguous	3297426	3297426		Mobile element protein	85	0.34	RAST2:fig|442.17.peg.827	827	Yes	Yes
141-C4	141	PR08	PC01	C04	C	4	111	B06	641180, 930285, 1015826, 1062217, 1387368, 2831530, 3075171, 3395653, 3413100	ambiguous, ambiguous, ambiguous, ambiguous, ambiguous, unambiguous, ambiguous, ambiguous, ambiguous	2831530	2831530		Rod shape-determining protein MreC	47	0.05	RAST2:fig|442.17.peg.388	388	Yes	Yes
141-D4	141	PR08	PC01	D04	D	4	111	B06	641180, 930285, 1015826, 1062217, 1387368, 2831530, 3075171, 3395653, 3413100	ambiguous, ambiguous, ambiguous, ambiguous, ambiguous, unambiguous, ambiguous, ambiguous, ambiguous	2831530	2831530		Rod shape-determining protein MreC	47	0.05	RAST2:fig|442.17.peg.388	388	Yes	Yes
141-E4	141	PR08	PC01	E04	E	4	111	B06	641180, 930285, 1015826, 1062217, 1387368, 2831530, 3075171, 3395653, 3413100	ambiguous, ambiguous, ambiguous, ambiguous, ambiguous, unambiguous, ambiguous, ambiguous, ambiguous	2831530	2831530		Rod shape-determining protein MreC	47	0.05	RAST2:fig|442.17.peg.388	388	Yes	Yes
141-F4	141	PR08	PC01	F04	F	4	111	B06	641180, 930285, 1015826, 1062217, 1387368, 2831530, 3075171, 3395653, 3413100	ambiguous, ambiguous, ambiguous, ambiguous, ambiguous, unambiguous, ambiguous, ambiguous, ambiguous	2831530	2831530		Rod shape-determining protein MreC	47	0.05	RAST2:fig|442.17.peg.388	388	Yes	Yes
141-G4	141	PR08	PC01	G04	G	4	111	B06	641180, 930285, 1015826, 1062217, 1387368, 2831530, 3075171, 3395653, 3413100	ambiguous, ambiguous, ambiguous, ambiguous, ambiguous, unambiguous, ambiguous, ambiguous, ambiguous	2831530	2831530		Rod shape-determining protein MreC	47	0.05	RAST2:fig|442.17.peg.388	388	Yes	Yes
141-H4	141	PR08	PC01	H04	H	4	111	B06	641180, 930285, 1015826, 1062217, 1387368, 2831530, 3075171, 3395653, 3413100	ambiguous, ambiguous, ambiguous, ambiguous, ambiguous, unambiguous, ambiguous, ambiguous, ambiguous	2831530	2831530		Rod shape-determining protein MreC	47	0.05	RAST2:fig|442.17.peg.388	388	Yes	Yes
141-A5	141	PR08	PC01	A05	A	5	111	B06	641180, 930285, 1015826, 1062217, 1387368, 2831530, 3075171, 3395653, 3413100	ambiguous, ambiguous, ambiguous, ambiguous, ambiguous, unambiguous, ambiguous, ambiguous, ambiguous	2831530	2831530		Rod shape-determining protein MreC	47	0.05	RAST2:fig|442.17.peg.388	388	Yes	Yes
141-B5	141	PR08	PC01	B05	B	5	111	B06	641180, 930285, 1015826, 1062217, 1387368, 2831530, 3075171, 3395653, 3413100	ambiguous, ambiguous, ambiguous, ambiguous, ambiguous, unambiguous, ambiguous, ambiguous, ambiguous	2831530	2831530		Rod shape-determining protein MreC	47	0.05	RAST2:fig|442.17.peg.388	388	Yes	Yes
141-C5	141	PR08	PC01	C05	C	5	111	B06	641180, 930285, 1015826, 1062217, 1387368, 2831530, 3075171, 3395653, 3413100	ambiguous, ambiguous, ambiguous, ambiguous, ambiguous, unambiguous, ambiguous, ambiguous, ambiguous	2831530	2831530		Rod shape-determining protein MreC	47	0.05	RAST2:fig|442.17.peg.388	388	Yes	Yes
141-D5	141	PR08	PC01	D05	D	5	111	B06	641180, 930285, 1015826, 1062217, 1387368, 2831530, 3075171, 3395653, 3413100	ambiguous, ambiguous, ambiguous, ambiguous, ambiguous, unambiguous, ambiguous, ambiguous, ambiguous	2831530	2831530		Rod shape-determining protein MreC	47	0.05	RAST2:fig|442.17.peg.388	388	Yes	Yes
141-E5	141	PR08	PC01	E05	E	5	111	A11	1760853, 1836703, 2236494	ambiguous, ambiguous, unambiguous	2236494	2236494		hypothetical protein	42	0.1	RAST2:fig|442.17.peg.3080	3080	Yes	Yes
141-F5	141	PR08	PC01	F05	F	5	111	A11	1760853, 1836703, 2236494	ambiguous, ambiguous, unambiguous	2236494	2236494		hypothetical protein	42	0.1	RAST2:fig|442.17.peg.3080	3080	Yes	Yes
141-G5	141	PR08	PC01	G05	G	5	111	A11	1760853, 1836703, 2236494	ambiguous, ambiguous, unambiguous	2236494	2236494		hypothetical protein	42	0.1	RAST2:fig|442.17.peg.3080	3080	Yes	Yes
141-H5	141	PR08	PC01	H05	H	5	111	A11	1760853, 1836703, 2236494	ambiguous, ambiguous, unambiguous	2236494	2236494		hypothetical protein	42	0.1	RAST2:fig|442.17.peg.3080	3080	Yes	Yes
141-A6	141	PR08	PC01	A06	A	6	111	A11	1760853, 1836703, 2236494	ambiguous, ambiguous, unambiguous	2236494	2236494		hypothetical protein	42	0.1	RAST2:fig|442.17.peg.3080	3080	Yes	Yes
141-B6	141	PR08	PC01	B06	B	6	111	A11	1760853, 1836703, 2236494	ambiguous, ambiguous, unambiguous	2236494	2236494		hypothetical protein	42	0.1	RAST2:fig|442.17.peg.3080	3080	Yes	Yes
141-C6	141	PR08	PC01	C06	C	6	110	H05	1015223, 3070186	ambiguous, unambiguous	3070186	3070186		N-methylhydantoinase A (EC 3.5.2.14)	318	0.15	RAST2:fig|442.17.peg.602	602	Yes	Yes
141-D6	141	PR08	PC01	D06	D	6	110	H05	1015223, 3070186	ambiguous, unambiguous	3070186	3070186		N-methylhydantoinase A (EC 3.5.2.14)	318	0.15	RAST2:fig|442.17.peg.602	602	Yes	Yes
141-E6	141	PR08	PC01	E06	E	6	110	H05	1015223, 3070186	ambiguous, unambiguous	3070186	3070186		N-methylhydantoinase A (EC 3.5.2.14)	318	0.15	RAST2:fig|442.17.peg.602	602	Yes	Yes
141-F6	141	PR08	PC01	F06	F	6	110	H05	1015223, 3070186	ambiguous, unambiguous	3070186	3070186		N-methylhydantoinase A (EC 3.5.2.14)	318	0.15	RAST2:fig|442.17.peg.602	602	Yes	Yes
141-G6	141	PR08	PC01	G06	G	6	110	H04	92982, 1612299	unambiguous, unambiguous	1612299	1612299		Two-component transcriptional response regulator,LuxR family	157	0.36	RAST2:fig|442.17.peg.2476	2476	Yes	Yes
141-H6	141	PR08	PC01	H06	H	6	110	H04	92982, 1612299	unambiguous, unambiguous	1612299	1612299		Two-component transcriptional response regulator,LuxR family	157	0.36	RAST2:fig|442.17.peg.2476	2476	Yes	Yes
141-A7	141	PR08	PC01	A07	A	7	110	H04	92982, 1612299	unambiguous, unambiguous	1612299	1612299		Two-component transcriptional response regulator,LuxR family	157	0.36	RAST2:fig|442.17.peg.2476	2476	Yes	Yes
141-B7	141	PR08	PC01	B07	B	7	110	H04	92982, 1612299	unambiguous, unambiguous	1612299	1612299		Two-component transcriptional response regulator,LuxR family	157	0.36	RAST2:fig|442.17.peg.2476	2476	Yes	Yes
141-C7	141	PR08	PC01	C07	C	7	110	G08	1062431	ambiguous	1062431	1062430		Phospholipid ABC transporter substrate-bindingprotein MlaD	295	0.64	RAST2:fig|442.17.peg.1943	1943	Yes	Yes
141-D7	141	PR08	PC01	D07	D	7	110	G08	1062431	ambiguous	1062431	1062430		Phospholipid ABC transporter substrate-bindingprotein MlaD	295	0.64	RAST2:fig|442.17.peg.1943	1943	Yes	Yes
141-E7	141	PR08	PC01	E07	E	7								Blank
141-F7	141	PR08	PC01	F07	F	7	110	G07	1403208, 3070996	ambiguous, ambiguous	3070996	3070995		D-amino acid dehydrogenase (EC 1.4.99.6)	317	0.24	RAST2:fig|442.17.peg.603	603	Yes	Yes
141-G7	141	PR08	PC01	G07	G	7	110	G07	1403208, 3070996	ambiguous, ambiguous	3070996	3070995		D-amino acid dehydrogenase (EC 1.4.99.6)	317	0.24	RAST2:fig|442.17.peg.603	603	Yes	Yes
141-H7	141	PR08	PC01	H07	H	7	110	G07	1403208, 3070996	ambiguous, ambiguous	3070996	3070995		D-amino acid dehydrogenase (EC 1.4.99.6)	317	0.24	RAST2:fig|442.17.peg.603	603	Yes	Yes
141-A8	141	PR08	PC01	A08	A	8	110	G07	1403208, 3070996	ambiguous, ambiguous	3070996	3070995		D-amino acid dehydrogenase (EC 1.4.99.6)	317	0.24	RAST2:fig|442.17.peg.603	603	Yes	Yes
141-B8	141	PR08	PC01	B08	B	8	110	F02	323656	unambiguous	323656	323656		Xanthine dehydrogenase, molybdenum bindingsubunit (EC 1.17.1.4)	379	0.16	RAST2:fig|442.17.peg.1114	1114	Yes	Yes
141-C8	141	PR08	PC01	C08	C	8	110	F02	323656	unambiguous	323656	323656		Xanthine dehydrogenase, molybdenum bindingsubunit (EC 1.17.1.4)	379	0.16	RAST2:fig|442.17.peg.1114	1114	Yes	Yes
141-D8	141	PR08	PC01	D08	D	8	110	E11	941561	ambiguous	941561	941560		Transcriptional regulator	38	0.08	RAST2:fig|442.17.peg.1831	1831	Yes	Yes
141-E8	141	PR08	PC01	E08	E	8	110	E11	941561	ambiguous	941561	941560		Transcriptional regulator	38	0.08	RAST2:fig|442.17.peg.1831	1831	Yes	Yes
141-F8	141	PR08	PC01	F08	F	8	110	E09	437379, 1768609	ambiguous, unambiguous	1768609	1768609		Signal peptidase I (EC 3.4.21.89)	95	0.12	RAST2:fig|442.17.peg.2618	2618	Yes	Yes
141-G8	141	PR08	PC01	G08	G	8	110	E09	437379, 1768609	ambiguous, unambiguous	1768609	1768609		Signal peptidase I (EC 3.4.21.89)	95	0.12	RAST2:fig|442.17.peg.2618	2618	Yes	Yes
141-H8	141	PR08	PC01	H08	H	8	110	E09	437379, 1768609	ambiguous, unambiguous	1768609	1768609		Signal peptidase I (EC 3.4.21.89)	95	0.12	RAST2:fig|442.17.peg.2618	2618	Yes	Yes
141-A9	141	PR08	PC01	A09	A	9	110	E09	437379, 1768609	ambiguous, unambiguous	1768609	1768609		Signal peptidase I (EC 3.4.21.89)	95	0.12	RAST2:fig|442.17.peg.2618	2618	Yes	Yes
141-B9	141	PR08	PC01	B09	B	9	110	E02	1072713, 2646110	ambiguous, ambiguous	2646110	2646110		Sulfate permease	16	0.01	RAST2:fig|442.17.peg.179	179	Yes	Yes
141-C9	141	PR08	PC01	C09	C	9	110	E02	1072713, 2646110	ambiguous, ambiguous	2646110	2646110		Sulfate permease	16	0.01	RAST2:fig|442.17.peg.179	179	Yes	Yes
141-D9	141	PR08	PC01	D09	D	9	110	E02	1072713, 2646110	ambiguous, ambiguous	2646110	2646110		Sulfate permease	16	0.01	RAST2:fig|442.17.peg.179	179	Yes	Yes
141-E9	141	PR08	PC01	E09	E	9	110	E02	1072713, 2646110	ambiguous, ambiguous	2646110	2646110		Sulfate permease	16	0.01	RAST2:fig|442.17.peg.179	179	Yes	Yes
141-F9	141	PR08	PC01	F09	F	9	110	D11	2561143	unambiguous	2561143	2561143		hypothetical protein	99	0.03	RAST2:fig|442.17.peg.103	103	Yes	Yes
141-G9	141	PR08	PC01	G09	G	9	110	D11	2561143	unambiguous	2561143	2561143		hypothetical protein	99	0.03	RAST2:fig|442.17.peg.103	103	Yes	Yes
141-H9	141	PR08	PC01	H09	H	9	110	D03	1260261, 2507835	ambiguous, ambiguous	2507835	2507834		Putative threonine efflux protein	9	0.01	RAST2:fig|442.17.peg.49	49	Yes	Yes
141-A10	141	PR08	PC01	A10	A	10	110	D03	1260261, 2507835	ambiguous, ambiguous	2507835	2507835		Putative threonine efflux protein	10	0.02	RAST2:fig|442.17.peg.49	49	Yes	Yes
141-B10	141	PR08	PC01	B10	B	10	110	D03	1260261, 2507835	ambiguous, ambiguous	2507835	2507834		Putative threonine efflux protein	9	0.01	RAST2:fig|442.17.peg.49	49	Yes	Yes
141-C10	141	PR08	PC01	C10	C	10	110	D03	1260261, 2507835	ambiguous, ambiguous	2507835	2507834		Putative threonine efflux protein	9	0.01	RAST2:fig|442.17.peg.49	49	Yes	Yes
141-D10	141	PR08	PC01	D10	D	10	110	C11	1967207, 3165234	unambiguous, ambiguous	3165234	3165234		hypothetical protein	164	0.21	RAST2:fig|442.17.peg.689	689	Yes	Yes
141-E10	141	PR08	PC01	E10	E	10	110	C11	1967207, 3165234	unambiguous, ambiguous	3165234	3165234		hypothetical protein	164	0.21	RAST2:fig|442.17.peg.689	689	Yes	Yes
141-F10	141	PR08	PC01	F10	F	10	110	C11	1967207, 3165234	unambiguous, ambiguous	3165234	3165234		hypothetical protein	164	0.21	RAST2:fig|442.17.peg.689	689	Yes	Yes
141-G10	141	PR08	PC01	G10	G	10	110	C11	1967207, 3165234	unambiguous, ambiguous	3165234	3165234		hypothetical protein	164	0.21	RAST2:fig|442.17.peg.689	689	Yes	Yes
141-H10	141	PR08	PC01	H10	H	10	110	C02	2056848	unambiguous	2056848	2056848		Gluconate 2-dehydrogenase (EC 1.1.99.3),membrane-bound, gamma subunit	69	0.17	RAST2:fig|442.17.peg.2897	2897	Yes	Yes
141-A11	141	PR08	PC01	A11	A	11	110	C02	2056848	unambiguous	2056848	2056848		Gluconate 2-dehydrogenase (EC 1.1.99.3),membrane-bound, gamma subunit	69	0.17	RAST2:fig|442.17.peg.2897	2897	Yes	Yes
141-B11	141	PR08	PC01	B11	B	11	110	B12	1034570, 1732011	unambiguous, ambiguous	1034570	1034570		Aromatic-L-amino-acid decarboxylase	213	0.15	RAST2:fig|442.17.peg.1915	1915	Yes	Yes
141-C11	141	PR08	PC01	C11	C	11	110	B12	1034570, 1732011	unambiguous, ambiguous	1034570	1034570		Aromatic-L-amino-acid decarboxylase	213	0.15	RAST2:fig|442.17.peg.1915	1915	Yes	Yes
141-D11	141	PR08	PC01	D11	D	11	110	B12	1034570, 1732011	unambiguous, ambiguous	1034570	1034570		Aromatic-L-amino-acid decarboxylase	213	0.15	RAST2:fig|442.17.peg.1915	1915	Yes	Yes
141-E11	141	PR08	PC01	E11	E	11	110	B12	1034570, 1732011	unambiguous, ambiguous	1034570	1034570		Aromatic-L-amino-acid decarboxylase	213	0.15	RAST2:fig|442.17.peg.1915	1915	Yes	Yes
141-F11	141	PR08	PC01	F11	F	11	110	B09	2560354	unambiguous	2560354	2560354		hypothetical protein	22	0.03	RAST2:fig|442.17.peg.101	101	Yes	Yes
141-G11	141	PR08	PC01	G11	G	11	110	B09	2560354	unambiguous	2560354	2560354		hypothetical protein	22	0.03	RAST2:fig|442.17.peg.101	101	Yes	Yes
141-H11	141	PR08	PC01	H11	H	11	110	A03	1097373	unambiguous	1097373	1097373		Transport protein	427	0.26	RAST2:fig|442.17.peg.1972	1972	Yes	Yes
141-A12	141	PR08	PC01	A12	A	12	110	A03	1097373	unambiguous	1097373	1097373		Transport protein	427	0.26	RAST2:fig|442.17.peg.1972	1972	Yes	Yes
141-B12	141	PR08	PC01	B12	B	12	109	H12	1321200, 3396464	ambiguous, ambiguous	1321200	1321200		Glycine cleavage system H protein	13	0.04	RAST2:fig|442.17.peg.2204	2204	Yes	Yes
141-C12	141	PR08	PC01	C12	C	12	109	H12	1321200, 3396464	ambiguous, ambiguous	1321200	1321200		Glycine cleavage system H protein	13	0.04	RAST2:fig|442.17.peg.2204	2204	Yes	Yes
141-D12	141	PR08	PC01	D12	D	12	109	H12	1321200, 3396464	ambiguous, ambiguous	1321200	1321200		Glycine cleavage system H protein	13	0.04	RAST2:fig|442.17.peg.2204	2204	Yes	Yes
141-E12	141	PR08	PC01	E12	E	12	109	H12	1321200, 3396464	ambiguous, ambiguous	1321200	1321200		Glycine cleavage system H protein	13	0.04	RAST2:fig|442.17.peg.2204	2204	Yes	Yes
141-F12	141	PR08	PC01	F12	F	12	109	H06	500385	unambiguous	500385	500384		Glutamate N-acetyltransferase (EC 2.3.1.35)N-acetylglutamate synthase (EC 2.3.1.1)	1203	0.97	RAST2:fig|442.17.peg.1376	1376	Yes	Yes
141-G12	141	PR08	PC01	G12	G	12	109	H06	500385	unambiguous	500385	500384		Glutamate N-acetyltransferase (EC 2.3.1.35)N-acetylglutamate synthase (EC 2.3.1.1)	1203	0.97	RAST2:fig|442.17.peg.1376	1376	Yes	Yes
141-H12	141	PR08	PC01	H12	H	12	109	G04	1913211, 3069943	unambiguous, ambiguous	3069943	1913211		Hydrogenase-4 component G	1190	0.83	RAST2:fig|442.17.peg.2759	2759	Yes	No
142-A1	142	PR08	PC02	A01	A	1	109	G04	1913211, 3069943	unambiguous, ambiguous	3069943			NA	NA	NA	Prediction Incorrect	Unknown	No	No
142-B1	142	PR08	PC02	B01	B	1	109	G04	1913211, 3069943	unambiguous, ambiguous	3069943	1913211		Hydrogenase-4 component G	1190	0.83	RAST2:fig|442.17.peg.2759	2759	Yes	No
142-C1	142	PR08	PC02	C01	C	1	109	G04	1913211, 3069943	unambiguous, ambiguous	3069943			NA	NA	NA	Prediction Incorrect	Unknown	No	No
142-D1	142	PR08	PC02	D01	D	1	109	F11	844222	unambiguous	844222	844222		Membrane fusion component of MSF-type tripartitemultidrug efflux system	7	0.01	RAST2:fig|442.17.peg.1709	1709	Yes	Yes
142-E1	142	PR08	PC02	E01	E	1	109	F11	844222	unambiguous	844222	844222		Membrane fusion component of MSF-type tripartitemultidrug efflux system	7	0.01	RAST2:fig|442.17.peg.1709	1709	Yes	Yes
142-F1	142	PR08	PC02	F01	F	1	109	E06	800741, 1391136, 3271028	unambiguous, ambiguous, unambiguous	800741	800741		Precorrin-2 oxidase (EC 1.3.1.76)Sirohydrochlorin ferrochelatase activity of CysG (EC4.99.1.4) / Uroporphyrinogen-III methyltransferase (EC2.1.1.107)	98	0.07	RAST2:fig|442.17.peg.1671	1671	Yes	Yes
142-G1	142	PR08	PC02	G01	G	1	109	E06	800741, 1391136, 3271028	unambiguous, ambiguous, unambiguous	800741	800741		Precorrin-2 oxidase (EC 1.3.1.76)Sirohydrochlorin ferrochelatase activity of CysG (EC4.99.1.4) / Uroporphyrinogen-III methyltransferase (EC2.1.1.107)	98	0.07	RAST2:fig|442.17.peg.1671	1671	Yes	Yes
142-H1	142	PR08	PC02	H01	H	1	109	E06	800741, 1391136, 3271028	unambiguous, ambiguous, unambiguous	800741	800741		Precorrin-2 oxidase (EC 1.3.1.76)Sirohydrochlorin ferrochelatase activity of CysG (EC4.99.1.4) / Uroporphyrinogen-III methyltransferase (EC2.1.1.107)	98	0.07	RAST2:fig|442.17.peg.1671	1671	Yes	Yes
142-A2	142	PR08	PC02	A02	A	2	109	E06	800741, 1391136, 3271028	unambiguous, ambiguous, unambiguous	800741	800741		Precorrin-2 oxidase (EC 1.3.1.76)Sirohydrochlorin ferrochelatase activity of CysG (EC4.99.1.4) / Uroporphyrinogen-III methyltransferase (EC2.1.1.107)	98	0.07	RAST2:fig|442.17.peg.1671	1671	Yes	Yes
142-B2	142	PR08	PC02	B02	B	2								Blank
142-C2	142	PR08	PC02	C02	C	2	109	E06	800741, 1391136, 3271028	unambiguous, ambiguous, unambiguous	800741	800741		Precorrin-2 oxidase (EC 1.3.1.76)Sirohydrochlorin ferrochelatase activity of CysG (EC4.99.1.4) / Uroporphyrinogen-III methyltransferase (EC2.1.1.107)	98	0.07	RAST2:fig|442.17.peg.1671	1671	Yes	Yes
142-D2	142	PR08	PC02	D02	D	2	109	E06	800741, 1391136, 3271028	unambiguous, ambiguous, unambiguous	800741	800741		Precorrin-2 oxidase (EC 1.3.1.76)Sirohydrochlorin ferrochelatase activity of CysG (EC4.99.1.4) / Uroporphyrinogen-III methyltransferase (EC2.1.1.107)	98	0.07	RAST2:fig|442.17.peg.1671	1671	Yes	Yes
142-E2	142	PR08	PC02	E02	E	2	109	D07	311612, 625941, 2204201, 2271335	ambiguous, unambiguous, ambiguous, ambiguous	625941	625941		Chemotaxis protein methyltransferase CheR (EC2.1.1.80)	175	0.2	RAST2:fig|442.17.peg.1496	1496	Yes	Yes
142-F2	142	PR08	PC02	F02	F	2	109	D07	311612, 625941, 2204201, 2271335	ambiguous, unambiguous, ambiguous, ambiguous	625941	625941		Chemotaxis protein methyltransferase CheR (EC2.1.1.80)	175	0.2	RAST2:fig|442.17.peg.1496	1496	Yes	Yes
142-G2	142	PR08	PC02	G02	G	2	109	D07	311612, 625941, 2204201, 2271335	ambiguous, unambiguous, ambiguous, ambiguous	625941	625941		Chemotaxis protein methyltransferase CheR (EC2.1.1.80)	175	0.2	RAST2:fig|442.17.peg.1496	1496	Yes	Yes
142-H2	142	PR08	PC02	H02	H	2	109	D07	311612, 625941, 2204201, 2271335	ambiguous, unambiguous, ambiguous, ambiguous	625941	625941		Chemotaxis protein methyltransferase CheR (EC2.1.1.80)	175	0.2	RAST2:fig|442.17.peg.1496	1496	Yes	Yes
142-A3	142	PR08	PC02	A03	A	3	109	D07	311612, 625941, 2204201, 2271335	ambiguous, unambiguous, ambiguous, ambiguous	625941	625941		Chemotaxis protein methyltransferase CheR (EC2.1.1.80)	175	0.2	RAST2:fig|442.17.peg.1496	1496	Yes	Yes
142-B3	142	PR08	PC02	B03	B	3	109	D07	311612, 625941, 2204201, 2271335	ambiguous, unambiguous, ambiguous, ambiguous	625941	625941		Chemotaxis protein methyltransferase CheR (EC2.1.1.80)	175	0.2	RAST2:fig|442.17.peg.1496	1496	Yes	Yes
142-C3	142	PR08	PC02	C03	C	3	109	D07	311612, 625941, 2204201, 2271335	ambiguous, unambiguous, ambiguous, ambiguous	625941	625941		Chemotaxis protein methyltransferase CheR (EC2.1.1.80)	175	0.2	RAST2:fig|442.17.peg.1496	1496	Yes	Yes
142-D3	142	PR08	PC02	D03	D	3	109	D07	311612, 625941, 2204201, 2271335	ambiguous, unambiguous, ambiguous, ambiguous	625941	625941		Chemotaxis protein methyltransferase CheR (EC2.1.1.80)	175	0.2	RAST2:fig|442.17.peg.1496	1496	Yes	Yes
142-E3	142	PR08	PC02	E03	E	3	109	B11	803805, 2991882	unambiguous, ambiguous	2991882	2991881		ABC transporter, ATP-binding protein (cluster 9,phospholipid)	32	0.04	RAST2:fig|442.17.peg.538	538	Yes	Yes
142-F3	142	PR08	PC02	F03	F	3	109	B11	803805, 2991882	unambiguous, ambiguous	2991882	2991882		ABC transporter, ATP-binding protein (cluster 9,phospholipid)	33	0.04	RAST2:fig|442.17.peg.538	538	Yes	Yes
142-G3	142	PR08	PC02	G03	G	3	109	B11	803805, 2991882	unambiguous, ambiguous	2991882	2991881		ABC transporter, ATP-binding protein (cluster 9,phospholipid)	32	0.04	RAST2:fig|442.17.peg.538	538	Yes	Yes
142-H3	142	PR08	PC02	H03	H	3	109	B11	803805, 2991882	unambiguous, ambiguous	2991882	2991882		ABC transporter, ATP-binding protein (cluster 9,phospholipid)	33	0.04	RAST2:fig|442.17.peg.538	538	Yes	Yes
142-A4	142	PR08	PC02	A04	A	4	109	B08	1007403	unambiguous	1007403	1007403		hypothetical protein	93	0.27	RAST2:fig|442.17.peg.1892	1892	Yes	Yes
142-B4	142	PR08	PC02	B04	B	4	109	B08	1007403	unambiguous	1007403	1007403		hypothetical protein	93	0.27	RAST2:fig|442.17.peg.1892	1892	Yes	Yes
142-C4	142	PR08	PC02	C04	C	4	109	A07	2182, 311612, 329611, 1387554, 1453496, 2321571	unambiguous, ambiguous, ambiguous, ambiguous, ambiguous, ambiguous	2182	2182		DNA integration/recombination/invertion protein	260	0.82	RAST2:fig|442.17.peg.836	836	Yes	Yes
142-D4	142	PR08	PC02	D04	D	4	109	A07	2182, 311612, 329611, 1387554, 1453496, 2321571	unambiguous, ambiguous, ambiguous, ambiguous, ambiguous, ambiguous	2182	2182		DNA integration/recombination/invertion protein	260	0.82	RAST2:fig|442.17.peg.836	836	Yes	Yes
142-E4	142	PR08	PC02	E04	E	4	109	A07	2182, 311612, 329611, 1387554, 1453496, 2321571	unambiguous, ambiguous, ambiguous, ambiguous, ambiguous, ambiguous	2182	2182		DNA integration/recombination/invertion protein	260	0.82	RAST2:fig|442.17.peg.836	836	Yes	Yes
142-F4	142	PR08	PC02	F04	F	4	109	A07	2182, 311612, 329611, 1387554, 1453496, 2321571	unambiguous, ambiguous, ambiguous, ambiguous, ambiguous, ambiguous	2182	2182		DNA integration/recombination/invertion protein	260	0.82	RAST2:fig|442.17.peg.836	836	Yes	Yes
142-G4	142	PR08	PC02	G04	G	4	109	A07	2182, 311612, 329611, 1387554, 1453496, 2321571	unambiguous, ambiguous, ambiguous, ambiguous, ambiguous, ambiguous	2182	2182		DNA integration/recombination/invertion protein	260	0.82	RAST2:fig|442.17.peg.836	836	Yes	Yes
142-H4	142	PR08	PC02	H04	H	4	109	A07	2182, 311612, 329611, 1387554, 1453496, 2321571	unambiguous, ambiguous, ambiguous, ambiguous, ambiguous, ambiguous	2182	2182		DNA integration/recombination/invertion protein	260	0.82	RAST2:fig|442.17.peg.836	836	Yes	Yes
142-A5	142	PR08	PC02	A05	A	5	109	A07	2182, 311612, 329611, 1387554, 1453496, 2321571	unambiguous, ambiguous, ambiguous, ambiguous, ambiguous, ambiguous	2182	2182		DNA integration/recombination/invertion protein	260	0.82	RAST2:fig|442.17.peg.836	836	Yes	Yes
142-B5	142	PR08	PC02	B05	B	5	109	A07	2182, 311612, 329611, 1387554, 1453496, 2321571	unambiguous, ambiguous, ambiguous, ambiguous, ambiguous, ambiguous	2182	2182		DNA integration/recombination/invertion protein	260	0.82	RAST2:fig|442.17.peg.836	836	Yes	Yes
142-C5	142	PR08	PC02	C05	C	5	109	A07	2182, 311612, 329611, 1387554, 1453496, 2321571	unambiguous, ambiguous, ambiguous, ambiguous, ambiguous, ambiguous	2182	2182		DNA integration/recombination/invertion protein	260	0.82	RAST2:fig|442.17.peg.836	836	Yes	Yes
142-D5	142	PR08	PC02	D05	D	5	109	A07	2182, 311612, 329611, 1387554, 1453496, 2321571	unambiguous, ambiguous, ambiguous, ambiguous, ambiguous, ambiguous	2182	2182		DNA integration/recombination/invertion protein	260	0.82	RAST2:fig|442.17.peg.836	836	Yes	Yes
142-E5	142	PR08	PC02	E05	E	5	108	E05	1775939, 3393215	unambiguous, ambiguous	1775939	1775938		Protein tyrosine phosphatase (EC 3.1.3.48)	20	0.04	RAST2:fig|442.17.peg.2627	2627	Yes	Yes
142-F5	142	PR08	PC02	F05	F	5	108	E05	1775939, 3393215	unambiguous, ambiguous	1775939	1775938		Protein tyrosine phosphatase (EC 3.1.3.48)	20	0.04	RAST2:fig|442.17.peg.2627	2627	Yes	Yes
142-G5	142	PR08	PC02	G05	G	5	108	E05	1775939, 3393215	unambiguous, ambiguous	1775939	1775938		Protein tyrosine phosphatase (EC 3.1.3.48)	20	0.04	RAST2:fig|442.17.peg.2627	2627	Yes	Yes
142-H5	142	PR08	PC02	H05	H	5	108	E05	1775939, 3393215	unambiguous, ambiguous	1775939	1775938		Protein tyrosine phosphatase (EC 3.1.3.48)	20	0.04	RAST2:fig|442.17.peg.2627	2627	Yes	Yes
142-A6	142	PR08	PC02	A06	A	6	108	E03	1906538, 3203137	unambiguous, unambiguous	3203137	3203137		Type I restriction-modification system,DNA-methyltransferase subunit M (EC 2.1.1.72)	96	0.06	RAST2:fig|442.17.peg.720	720	Yes	Yes
142-B6	142	PR08	PC02	B06	B	6	108	E03	1906538, 3203137	unambiguous, unambiguous	3203137	3203136		Type I restriction-modification system,DNA-methyltransferase subunit M (EC 2.1.1.72)	97	0.06	RAST2:fig|442.17.peg.720	720	Yes	Yes
142-C6	142	PR08	PC02	C06	C	6	108	E03	1906538, 3203137	unambiguous, unambiguous	3203137	3203137		Type I restriction-modification system,DNA-methyltransferase subunit M (EC 2.1.1.72)	96	0.06	RAST2:fig|442.17.peg.720	720	Yes	Yes
142-D6	142	PR08	PC02	D06	D	6	108	E03	1906538, 3203137	unambiguous, unambiguous	3203137	3203136		Type I restriction-modification system,DNA-methyltransferase subunit M (EC 2.1.1.72)	97	0.06	RAST2:fig|442.17.peg.720	720	Yes	Yes
142-E6	142	PR08	PC02	E06	E	6	108	E02	125339	unambiguous	125339	125339		Succinate-semialdehyde dehydrogenase [NAD] (EC1.2.1.24); Succinate-semialdehyde dehydrogenase [NADP+] (EC1.2.1.79)	206	0.6	RAST2:fig|442.17.peg.938	938	Yes	Yes
142-F6	142	PR08	PC02	F06	F	6	108	E02	125339	unambiguous	125339	125339		Succinate-semialdehyde dehydrogenase [NAD] (EC1.2.1.24); Succinate-semialdehyde dehydrogenase [NADP+] (EC1.2.1.79)	206	0.6	RAST2:fig|442.17.peg.938	938	Yes	Yes
142-G6	142	PR08	PC02	G06	G	6	108	D02	1986593, 3433212	ambiguous, unambiguous	3433212	3433211		Mobile element protein	119	0.18	RAST2:fig|442.17.peg.1742	1742	Yes	Yes
142-H6	142	PR08	PC02	H06	H	6	108	D02	1986593, 3433212	ambiguous, unambiguous	3433212	3433212		Mobile element protein	120	0.18	RAST2:fig|442.17.peg.1742	1742	Yes	Yes
142-A7	142	PR08	PC02	A07	A	7	108	D02	1986593, 3433212	ambiguous, unambiguous	3433212	3433211		Mobile element protein	119	0.18	RAST2:fig|442.17.peg.1742	1742	Yes	Yes
142-B7	142	PR08	PC02	B07	B	7	108	D02	1986593, 3433212	ambiguous, unambiguous	3433212	3433212		Mobile element protein	120	0.18	RAST2:fig|442.17.peg.1742	1742	Yes	Yes
142-C7	142	PR08	PC02	C07	C	7	108	B05	144448, 1570537	ambiguous, unambiguous	1570537	1570537		Peroxiredoxin OsmC (EC 1.11.1.15)	99	0.23	RAST2:fig|442.17.peg.2431	2431	Yes	Yes
142-D7	142	PR08	PC02	D07	D	7	108	B05	144448, 1570537	ambiguous, unambiguous	1570537	1570537		Peroxiredoxin OsmC (EC 1.11.1.15)	99	0.23	RAST2:fig|442.17.peg.2431	2431	Yes	Yes
142-E7	142	PR08	PC02	E07	E	7								Blank
142-F7	142	PR08	PC02	F07	F	7	108	B05	144448, 1570537	ambiguous, unambiguous	1570537	1570537		Peroxiredoxin OsmC (EC 1.11.1.15)	99	0.23	RAST2:fig|442.17.peg.2431	2431	Yes	Yes
142-G7	142	PR08	PC02	G07	G	7	108	B05	144448, 1570537	ambiguous, unambiguous	1570537	1570537		Peroxiredoxin OsmC (EC 1.11.1.15)	99	0.23	RAST2:fig|442.17.peg.2431	2431	Yes	Yes
142-H7	142	PR08	PC02	H07	H	7	108	A03	759648, 1297787, 1404953, 2834815	unambiguous, ambiguous, ambiguous, ambiguous	759648	759648		ABC transporter, substrate-binding protein(cluster 9, phospholipid)	332	0.35	RAST2:fig|442.17.peg.1629	1629	Yes	Yes
142-A8	142	PR08	PC02	A08	A	8	108	A03	759648, 1297787, 1404953, 2834815	unambiguous, ambiguous, ambiguous, ambiguous	759648	759648		ABC transporter, substrate-binding protein(cluster 9, phospholipid)	332	0.35	RAST2:fig|442.17.peg.1629	1629	Yes	Yes
142-B8	142	PR08	PC02	B08	B	8	108	A03	759648, 1297787, 1404953, 2834815	unambiguous, ambiguous, ambiguous, ambiguous	759648	759648		ABC transporter, substrate-binding protein(cluster 9, phospholipid)	332	0.35	RAST2:fig|442.17.peg.1629	1629	Yes	Yes
142-C8	142	PR08	PC02	C08	C	8	108	A03	759648, 1297787, 1404953, 2834815	unambiguous, ambiguous, ambiguous, ambiguous	759648	759648		ABC transporter, substrate-binding protein(cluster 9, phospholipid)	332	0.35	RAST2:fig|442.17.peg.1629	1629	Yes	Yes
142-D8	142	PR08	PC02	D08	D	8	108	A03	759648, 1297787, 1404953, 2834815	unambiguous, ambiguous, ambiguous, ambiguous	759648	759648		ABC transporter, substrate-binding protein(cluster 9, phospholipid)	332	0.35	RAST2:fig|442.17.peg.1629	1629	Yes	Yes
142-E8	142	PR08	PC02	E08	E	8	108	A03	759648, 1297787, 1404953, 2834815	unambiguous, ambiguous, ambiguous, ambiguous	759648	759648		ABC transporter, substrate-binding protein(cluster 9, phospholipid)	332	0.35	RAST2:fig|442.17.peg.1629	1629	Yes	Yes
142-F8	142	PR08	PC02	F08	F	8	108	A03	759648, 1297787, 1404953, 2834815	unambiguous, ambiguous, ambiguous, ambiguous	759648	759648		ABC transporter, substrate-binding protein(cluster 9, phospholipid)	332	0.35	RAST2:fig|442.17.peg.1629	1629	Yes	Yes
142-G8	142	PR08	PC02	G08	G	8	108	A03	759648, 1297787, 1404953, 2834815	unambiguous, ambiguous, ambiguous, ambiguous	759648	759648		ABC transporter, substrate-binding protein(cluster 9, phospholipid)	332	0.35	RAST2:fig|442.17.peg.1629	1629	Yes	Yes
142-H8	142	PR08	PC02	H08	H	8	107	E06	2165871, 3433562	unambiguous, ambiguous	2165871	2165871		MBL-fold metallo-hydrolase superfamily	177	0.2	RAST2:fig|442.17.peg.2994	2994	Yes	Yes
142-A9	142	PR08	PC02	A09	A	9	107	E06	2165871, 3433562	unambiguous, ambiguous	2165871	2165871		MBL-fold metallo-hydrolase superfamily	177	0.2	RAST2:fig|442.17.peg.2994	2994	Yes	Yes
142-B9	142	PR08	PC02	B09	B	9	107	E06	2165871, 3433562	unambiguous, ambiguous	2165871	2165871		MBL-fold metallo-hydrolase superfamily	177	0.2	RAST2:fig|442.17.peg.2994	2994	Yes	Yes
142-C9	142	PR08	PC02	C09	C	9	107	E06	2165871, 3433562	unambiguous, ambiguous	2165871	2165871		MBL-fold metallo-hydrolase superfamily	177	0.2	RAST2:fig|442.17.peg.2994	2994	Yes	Yes
142-D9	142	PR08	PC02	D09	D	9	107	C09	952231, 1142857, 2683329	ambiguous, unambiguous, ambiguous	1142857	1142857		L-amino acid N-acyltransferase MnaT	98	0.19	RAST2:fig|442.17.peg.2014	2014	Yes	Yes
142-E9	142	PR08	PC02	E09	E	9	107	C09	952231, 1142857, 2683329	ambiguous, unambiguous, ambiguous	1142857	1142857		L-amino acid N-acyltransferase MnaT	98	0.19	RAST2:fig|442.17.peg.2014	2014	Yes	Yes
142-F9	142	PR08	PC02	F09	F	9	107	C09	952231, 1142857, 2683329	ambiguous, unambiguous, ambiguous	1142857	1142857		L-amino acid N-acyltransferase MnaT	98	0.19	RAST2:fig|442.17.peg.2014	2014	Yes	Yes
142-G9	142	PR08	PC02	G09	G	9	107	C09	952231, 1142857, 2683329	ambiguous, unambiguous, ambiguous	1142857	1142857		L-amino acid N-acyltransferase MnaT	98	0.19	RAST2:fig|442.17.peg.2014	2014	Yes	Yes
142-H9	142	PR08	PC02	H09	H	9	107	C09	952231, 1142857, 2683329	ambiguous, unambiguous, ambiguous	1142857	1142857		L-amino acid N-acyltransferase MnaT	98	0.19	RAST2:fig|442.17.peg.2014	2014	Yes	Yes
142-A10	142	PR08	PC02	A10	A	10	107	C09	952231, 1142857, 2683329	ambiguous, unambiguous, ambiguous	1142857	1142857		L-amino acid N-acyltransferase MnaT	98	0.19	RAST2:fig|442.17.peg.2014	2014	Yes	Yes
142-B10	142	PR08	PC02	B10	B	10	107	C04	2160534	unambiguous	2160534	2160534		hypothetical protein	325	0.28	RAST2:fig|442.17.peg.2990	2990	Yes	Yes
142-C10	142	PR08	PC02	C10	C	10	107	C04	2160534	unambiguous	2160534	2160534		hypothetical protein	325	0.28	RAST2:fig|442.17.peg.2990	2990	Yes	Yes
142-D10	142	PR08	PC02	D10	D	10	107	B11	1300744	ambiguous	1300744	1300744		Ribonucleotide reductase of class II (coenzymeB12-dependent) (EC 1.17.4.1)	404	0.27	RAST2:fig|442.17.peg.2185	2185	Yes	Yes
142-E10	142	PR08	PC02	E10	E	10	107	B11	1300744	ambiguous	1300744	1300744		Ribonucleotide reductase of class II (coenzymeB12-dependent) (EC 1.17.4.1)	404	0.27	RAST2:fig|442.17.peg.2185	2185	Yes	Yes
142-F10	142	PR08	PC02	F10	F	10	107	A12	611304, 1595298, 2454913	ambiguous, ambiguous, unambiguous	2454913	2454913		Phage integrase, site-specific serinerecombinase	354	0.57	RAST2:fig|442.17.peg.21	21	Yes	Yes
142-G10	142	PR08	PC02	G10	G	10	107	A12	611304, 1595298, 2454913	ambiguous, ambiguous, unambiguous	2454913	2454913		Phage integrase, site-specific serinerecombinase	354	0.57	RAST2:fig|442.17.peg.21	21	Yes	Yes
142-H10	142	PR08	PC02	H10	H	10	107	A12	611304, 1595298, 2454913	ambiguous, ambiguous, unambiguous	2454913	2454913		Phage integrase, site-specific serinerecombinase	354	0.57	RAST2:fig|442.17.peg.21	21	Yes	Yes
142-A11	142	PR08	PC02	A11	A	11	107	A12	611304, 1595298, 2454913	ambiguous, ambiguous, unambiguous	2454913	2454913		Phage integrase, site-specific serinerecombinase	354	0.57	RAST2:fig|442.17.peg.21	21	Yes	Yes
142-B11	142	PR08	PC02	B11	B	11	107	A12	611304, 1595298, 2454913	ambiguous, ambiguous, unambiguous	2454913	2454913		Phage integrase, site-specific serinerecombinase	354	0.57	RAST2:fig|442.17.peg.21	21	Yes	Yes
142-C11	142	PR08	PC02	C11	C	11	107	A12	611304, 1595298, 2454913	ambiguous, ambiguous, unambiguous	2454913	2454913		Phage integrase, site-specific serinerecombinase	354	0.57	RAST2:fig|442.17.peg.21	21	Yes	Yes
142-D11	142	PR08	PC02	D11	D	11	107	A10	3265860	unambiguous	3265860	3265860		hypothetical protein	80	0.82	RAST2:fig|442.17.peg.790	790	Yes	Yes
142-E11	142	PR08	PC02	E11	E	11	107	A10	3265860	unambiguous	3265860	3265860		hypothetical protein	80	0.82	RAST2:fig|442.17.peg.790	790	Yes	Yes
142-F11	142	PR08	PC02	F11	F	11	107	A07	329611, 1387554, 1595298	ambiguous, ambiguous, ambiguous	1595298	1595298		hypothetical protein	166	0.42	RAST2:fig|442.17.peg.2456	2456	Yes	Yes
142-G11	142	PR08	PC02	G11	G	11	107	A07	329611, 1387554, 1595298	ambiguous, ambiguous, ambiguous	1595298	1595298		hypothetical protein	166	0.42	RAST2:fig|442.17.peg.2456	2456	Yes	Yes
142-H11	142	PR08	PC02	H11	H	11	107	A07	329611, 1387554, 1595298	ambiguous, ambiguous, ambiguous	1595298	1595298		hypothetical protein	166	0.42	RAST2:fig|442.17.peg.2456	2456	Yes	Yes
142-A12	142	PR08	PC02	A12	A	12	107	A07	329611, 1387554, 1595298	ambiguous, ambiguous, ambiguous	1595298	1595298		hypothetical protein	166	0.42	RAST2:fig|442.17.peg.2456	2456	Yes	Yes
142-B12	142	PR08	PC02	B12	B	12	107	A07	329611, 1387554, 1595298	ambiguous, ambiguous, ambiguous	1595298	1595298		hypothetical protein	166	0.42	RAST2:fig|442.17.peg.2456	2456	Yes	Yes
142-C12	142	PR08	PC02	C12	C	12	107	A07	329611, 1387554, 1595298	ambiguous, ambiguous, ambiguous	1595298	1595298		hypothetical protein	166	0.42	RAST2:fig|442.17.peg.2456	2456	Yes	Yes
142-D12	142	PR08	PC02	D12	D	12	106	H08	2273925	unambiguous	2273925	2273925		hypothetical protein	127	0.13	RAST2:fig|442.17.peg.3124	3124	Yes	Yes
142-E12	142	PR08	PC02	E12	E	12	106	H08	2273925	unambiguous	2273925	2273925		hypothetical protein	127	0.13	RAST2:fig|442.17.peg.3124	3124	Yes	Yes
142-F12	142	PR08	PC02	F12	F	12	106	G01	1847276	unambiguous	1847276	1847276		Ribonuclease HII (EC 3.1.26.4)	107	0.17	RAST2:fig|442.17.peg.2697	2697	Yes	Yes
142-G12	142	PR08	PC02	G12	G	12	106	G01	1847276	unambiguous	1847276	1847276		Ribonuclease HII (EC 3.1.26.4)	107	0.17	RAST2:fig|442.17.peg.2697	2697	Yes	Yes
142-H12	142	PR08	PC02	H12	H	12	106	D08	6651, 1630901, 1834518	unambiguous, unambiguous, unambiguous	1834518	1630901		Putative transmembrane protein	324	0.18	RAST2:fig|442.17.peg.2492	2492	Yes	No
143-A1	143	PR08	PC03	A01	A	1	106	D08	6651, 1630901, 1834518	unambiguous, unambiguous, unambiguous	1834518	1630901		Putative transmembrane protein	324	0.18	RAST2:fig|442.17.peg.2492	2492	Yes	No
143-B1	143	PR08	PC03	B01	B	1	106	D08	6651, 1630901, 1834518	unambiguous, unambiguous, unambiguous	1834518	1630901		Putative transmembrane protein	324	0.18	RAST2:fig|442.17.peg.2492	2492	Yes	No
143-C1	143	PR08	PC03	C01	C	1	106	D08	6651, 1630901, 1834518	unambiguous, unambiguous, unambiguous	1834518	1630901		Putative transmembrane protein	324	0.18	RAST2:fig|442.17.peg.2492	2492	Yes	No
143-D1	143	PR08	PC03	D01	D	1	106	D08	6651, 1630901, 1834518	unambiguous, unambiguous, unambiguous	1834518	1630901		Putative transmembrane protein	324	0.18	RAST2:fig|442.17.peg.2492	2492	Yes	No
143-E1	143	PR08	PC03	E01	E	1	106	D08	6651, 1630901, 1834518	unambiguous, unambiguous, unambiguous	1834518	1630901		Putative transmembrane protein	324	0.18	RAST2:fig|442.17.peg.2492	2492	Yes	No
143-F1	143	PR08	PC03	F01	F	1	106	D06	2225918, 2530283, 2768968	unambiguous, unambiguous, ambiguous	2225918	2225918		Transcriptional regulator	207	0.42	RAST2:fig|442.17.peg.3066	3066	Yes	Yes
143-G1	143	PR08	PC03	G01	G	1	106	D06	2225918, 2530283, 2768968	unambiguous, unambiguous, ambiguous	2225918	2225918		Transcriptional regulator	207	0.42	RAST2:fig|442.17.peg.3066	3066	Yes	Yes
143-H1	143	PR08	PC03	H01	H	1	106	D06	2225918, 2530283, 2768968	unambiguous, unambiguous, ambiguous	2225918	2225918		Transcriptional regulator	207	0.42	RAST2:fig|442.17.peg.3066	3066	Yes	Yes
143-A2	143	PR08	PC03	A02	A	2	106	D06	2225918, 2530283, 2768968	unambiguous, unambiguous, ambiguous	2225918	2225917		Transcriptional regulator	208	0.42	RAST2:fig|442.17.peg.3066	3066	Yes	Yes
143-B2	143	PR08	PC03	B02	B	2								Blank
143-C2	143	PR08	PC03	C02	C	2	106	D06	2225918, 2530283, 2768968	unambiguous, unambiguous, ambiguous	2225918	2225917		Transcriptional regulator	208	0.42	RAST2:fig|442.17.peg.3066	3066	Yes	Yes
143-D2	143	PR08	PC03	D02	D	2	106	D06	2225918, 2530283, 2768968	unambiguous, unambiguous, ambiguous	2225918	2225918		Transcriptional regulator	207	0.42	RAST2:fig|442.17.peg.3066	3066	Yes	Yes
143-E2	143	PR08	PC03	E02	E	2	106	C03	453956, 642112, 1195622	ambiguous, unambiguous, ambiguous	642112	642112		Outer membrane protein	274	0.38	RAST2:fig|442.17.peg.1516	1516	Yes	Yes
143-F2	143	PR08	PC03	F02	F	2	106	C03	453956, 642112, 1195622	ambiguous, unambiguous, ambiguous	642112	642112		Outer membrane protein	274	0.38	RAST2:fig|442.17.peg.1516	1516	Yes	Yes
143-G2	143	PR08	PC03	G02	G	2	106	C03	453956, 642112, 1195622	ambiguous, unambiguous, ambiguous	642112	642112		Outer membrane protein	274	0.38	RAST2:fig|442.17.peg.1516	1516	Yes	Yes
143-H2	143	PR08	PC03	H02	H	2	106	C03	453956, 642112, 1195622	ambiguous, unambiguous, ambiguous	642112	642112		Outer membrane protein	274	0.38	RAST2:fig|442.17.peg.1516	1516	Yes	Yes
143-A3	143	PR08	PC03	A03	A	3	106	C03	453956, 642112, 1195622	ambiguous, unambiguous, ambiguous	642112	642112		Outer membrane protein	274	0.38	RAST2:fig|442.17.peg.1516	1516	Yes	Yes
143-B3	143	PR08	PC03	B03	B	3	106	C03	453956, 642112, 1195622	ambiguous, unambiguous, ambiguous	642112	642112		Outer membrane protein	274	0.38	RAST2:fig|442.17.peg.1516	1516	Yes	Yes
143-C3	143	PR08	PC03	C03	C	3	106	A01	3424876	unambiguous	3424876	3424876		Tetrapartite efflux system component, FusD-like	52	0.27	RAST2:fig|442.17.peg.1733	1733	Yes	Yes
143-D3	143	PR08	PC03	D03	D	3	106	A01	3424876	unambiguous	3424876	3424876		Tetrapartite efflux system component, FusD-like	52	0.27	RAST2:fig|442.17.peg.1733	1733	Yes	Yes
143-E3	143	PR08	PC03	E03	E	3	105	H11	1917368, 2244841	unambiguous, unambiguous	2244841	2244841		hypothetical protein	123	0.84	RAST2:fig|442.17.peg.3087	3087	Yes	Yes
143-F3	143	PR08	PC03	F03	F	3	105	H11	1917368, 2244841	unambiguous, unambiguous	2244841	2244841		hypothetical protein	123	0.84	RAST2:fig|442.17.peg.3087	3087	Yes	Yes
143-G3	143	PR08	PC03	G03	G	3	105	H11	1917368, 2244841	unambiguous, unambiguous	2244841	2244841		hypothetical protein	123	0.84	RAST2:fig|442.17.peg.3087	3087	Yes	Yes
143-H3	143	PR08	PC03	H03	H	3	105	H11	1917368, 2244841	unambiguous, unambiguous	2244841	2244841		hypothetical protein	123	0.84	RAST2:fig|442.17.peg.3087	3087	Yes	Yes
143-A4	143	PR08	PC03	A04	A	4	105	H02	134568, 1805247, 2893998, 3247462	unambiguous, ambiguous, ambiguous, ambiguous	134568	134568		similar to ribulose-1,5-bisphosphate carboxylase,Type III	72	0.06	RAST2:fig|442.17.peg.953	953	Yes	Yes
143-B4	143	PR08	PC03	B04	B	4	105	H02	134568, 1805247, 2893998, 3247462	unambiguous, ambiguous, ambiguous, ambiguous	134568	134568		similar to ribulose-1,5-bisphosphate carboxylase,Type III	72	0.06	RAST2:fig|442.17.peg.953	953	Yes	Yes
143-C4	143	PR08	PC03	C04	C	4	105	H02	134568, 1805247, 2893998, 3247462	unambiguous, ambiguous, ambiguous, ambiguous	134568	134568		similar to ribulose-1,5-bisphosphate carboxylase,Type III	72	0.06	RAST2:fig|442.17.peg.953	953	Yes	Yes
143-D4	143	PR08	PC03	D04	D	4	105	H02	134568, 1805247, 2893998, 3247462	unambiguous, ambiguous, ambiguous, ambiguous	134568	134568		similar to ribulose-1,5-bisphosphate carboxylase,Type III	72	0.06	RAST2:fig|442.17.peg.953	953	Yes	Yes
143-E4	143	PR08	PC03	E04	E	4	105	H02	134568, 1805247, 2893998, 3247462	unambiguous, ambiguous, ambiguous, ambiguous	134568	134568		similar to ribulose-1,5-bisphosphate carboxylase,Type III	72	0.06	RAST2:fig|442.17.peg.953	953	Yes	Yes
143-F4	143	PR08	PC03	F04	F	4	105	H02	134568, 1805247, 2893998, 3247462	unambiguous, ambiguous, ambiguous, ambiguous	134568	134568		similar to ribulose-1,5-bisphosphate carboxylase,Type III	72	0.06	RAST2:fig|442.17.peg.953	953	Yes	Yes
143-G4	143	PR08	PC03	G04	G	4	105	H02	134568, 1805247, 2893998, 3247462	unambiguous, ambiguous, ambiguous, ambiguous	134568	134568		similar to ribulose-1,5-bisphosphate carboxylase,Type III	72	0.06	RAST2:fig|442.17.peg.953	953	Yes	Yes
143-H4	143	PR08	PC03	H04	H	4	105	H02	134568, 1805247, 2893998, 3247462	unambiguous, ambiguous, ambiguous, ambiguous	134568	134568		similar to ribulose-1,5-bisphosphate carboxylase,Type III	72	0.06	RAST2:fig|442.17.peg.953	953	Yes	Yes
143-A5	143	PR08	PC03	A05	A	5	105	G07	2852528	unambiguous	2852528	2852528		Segregation and condensation protein A	123	0.16	RAST2:fig|442.17.peg.407	407	Yes	Yes
143-B5	143	PR08	PC03	B05	B	5	105	G07	2852528	unambiguous	2852528	2852528		Segregation and condensation protein A	123	0.16	RAST2:fig|442.17.peg.407	407	Yes	Yes
143-C5	143	PR08	PC03	C05	C	5	105	G01	126869, 513654	unambiguous, ambiguous	126869	126869		Membrane alanine aminopeptidase N (EC 3.4.11.2)	85	0.19	RAST2:fig|442.17.peg.943	943	Yes	Yes
143-D5	143	PR08	PC03	D05	D	5	105	G01	126869, 513654	unambiguous, ambiguous	126869	126869		Membrane alanine aminopeptidase N (EC 3.4.11.2)	85	0.19	RAST2:fig|442.17.peg.943	943	Yes	Yes
143-E5	143	PR08	PC03	E05	E	5	105	G01	126869, 513654	unambiguous, ambiguous	126869	126869		Membrane alanine aminopeptidase N (EC 3.4.11.2)	85	0.19	RAST2:fig|442.17.peg.943	943	Yes	Yes
143-F5	143	PR08	PC03	F05	F	5	105	G01	126869, 513654	unambiguous, ambiguous	126869	126869		Membrane alanine aminopeptidase N (EC 3.4.11.2)	85	0.19	RAST2:fig|442.17.peg.943	943	Yes	Yes
143-G5	143	PR08	PC03	G05	G	5	105	F11	954041, 1021438	unambiguous, ambiguous	954041	954040		HTH-type transcriptional regulator PetP	33	0.07	RAST2:fig|442.17.peg.1846	1846	Yes	Yes
143-H5	143	PR08	PC03	H05	H	5	105	F11	954041, 1021438	unambiguous, ambiguous	954041	954041		HTH-type transcriptional regulator PetP	34	0.07	RAST2:fig|442.17.peg.1846	1846	Yes	Yes
143-A6	143	PR08	PC03	A06	A	6	105	F11	954041, 1021438	unambiguous, ambiguous	954041	954040		HTH-type transcriptional regulator PetP	33	0.07	RAST2:fig|442.17.peg.1846	1846	Yes	Yes
143-B6	143	PR08	PC03	B06	B	6	105	F11	954041, 1021438	unambiguous, ambiguous	954041	954040		HTH-type transcriptional regulator PetP	33	0.07	RAST2:fig|442.17.peg.1846	1846	Yes	Yes
143-C6	143	PR08	PC03	C06	C	6	105	D12	871265	unambiguous	871265	871264		Aspartate aminotransferase (EC 2.6.1.1)	384	0.32	RAST2:fig|442.17.peg.1764	1764	Yes	Yes
143-D6	143	PR08	PC03	D06	D	6	105	D12	871265	unambiguous	871265	871265		Aspartate aminotransferase (EC 2.6.1.1)	385	0.32	RAST2:fig|442.17.peg.1764	1764	Yes	Yes
143-E6	143	PR08	PC03	E06	E	6	105	C08	3372173	unambiguous	3372173	3372173		Ribose 5-phosphate isomerase B (EC 5.3.1.6)	134	0.28	RAST2:fig|442.17.peg.1286	1286	Yes	Yes
143-F6	143	PR08	PC03	F06	F	6	105	C08	3372173	unambiguous	3372173	3372173		Ribose 5-phosphate isomerase B (EC 5.3.1.6)	134	0.28	RAST2:fig|442.17.peg.1286	1286	Yes	Yes
143-G6	143	PR08	PC03	G06	G	6	105	C06	1556812	unambiguous	1556812	1556812		hypothetical protein	189	0.12	RAST2:fig|442.17.peg.2407	2407	Yes	Yes
143-H6	143	PR08	PC03	H06	H	6	105	C06	1556812	unambiguous	1556812	1556812		hypothetical protein	189	0.12	RAST2:fig|442.17.peg.2407	2407	Yes	Yes
143-A7	143	PR08	PC03	A07	A	7	105	B08	1010389	unambiguous	1010389	1010389		Arginyl-tRNA--protein transferase (EC 2.3.2.8)	166	0.23	RAST2:fig|442.17.peg.1894	1894	Yes	Yes
143-B7	143	PR08	PC03	B07	B	7	105	B08	1010389	unambiguous	1010389	1010389		Arginyl-tRNA--protein transferase (EC 2.3.2.8)	166	0.23	RAST2:fig|442.17.peg.1894	1894	Yes	Yes
143-C7	143	PR08	PC03	C07	C	7	104	H09	1524639, 2690699	unambiguous, ambiguous	1524639	1524639		hypothetical protein	378	0.71	RAST2:fig|442.17.peg.2382	2382	Yes	Yes
143-D7	143	PR08	PC03	D07	D	7	104	H09	1524639, 2690699	unambiguous, ambiguous	1524639	1524639		hypothetical protein	378	0.71	RAST2:fig|442.17.peg.2382	2382	Yes	Yes
143-E7	143	PR08	PC03	E07	E	7								Blank
143-F7	143	PR08	PC03	F07	F	7	104	H09	1524639, 2690699	unambiguous, ambiguous	1524639	1524639		hypothetical protein	378	0.71	RAST2:fig|442.17.peg.2382	2382	Yes	Yes
143-G7	143	PR08	PC03	G07	G	7	104	H09	1524639, 2690699	unambiguous, ambiguous	1524639	1524639		hypothetical protein	378	0.71	RAST2:fig|442.17.peg.2382	2382	Yes	Yes
143-H7	143	PR08	PC03	H07	H	7	104	H07	512457, 556681	ambiguous, unambiguous	512457	556680		Two-component system sensor histidine kinase	192	0.09	RAST2:fig|442.17.peg.1433	1433	Yes	No
143-A8	143	PR08	PC03	A08	A	8	104	H07	512457, 556681	ambiguous, unambiguous	512457	556681		Two-component system sensor histidine kinase	191	0.09	RAST2:fig|442.17.peg.1433	1433	Yes	No
143-B8	143	PR08	PC03	B08	B	8	104	H07	512457, 556681	ambiguous, unambiguous	512457	556681		Two-component system sensor histidine kinase	191	0.09	RAST2:fig|442.17.peg.1433	1433	Yes	No
143-C8	143	PR08	PC03	C08	C	8	104	H07	512457, 556681	ambiguous, unambiguous	512457	556680		Two-component system sensor histidine kinase	192	0.09	RAST2:fig|442.17.peg.1433	1433	Yes	No
143-D8	143	PR08	PC03	D08	D	8	104	G08	3000837	unambiguous	3000837	3000837		Proline dehydrogenase (EC 1.5.5.2) /Delta-1-pyrroline-5-carboxylate dehydrogenase (EC1.2.1.88)	603	0.17	RAST2:fig|442.17.peg.547	547	Yes	Yes
143-E8	143	PR08	PC03	E08	E	8	104	G08	3000837	unambiguous	3000837	3000837		Proline dehydrogenase (EC 1.5.5.2) /Delta-1-pyrroline-5-carboxylate dehydrogenase (EC1.2.1.88)	603	0.17	RAST2:fig|442.17.peg.547	547	Yes	Yes
143-F8	143	PR08	PC03	F08	F	8	104	F10	1640576, 1880299, 3059485	ambiguous, unambiguous, unambiguous	1880299	1880299		Two-component system sensor histidine kinase	894	0.65	RAST2:fig|442.17.peg.2728	2728	Yes	Yes
143-G8	143	PR08	PC03	G08	G	8	104	F10	1640576, 1880299, 3059485	ambiguous, unambiguous, unambiguous	1880299	1880299		Two-component system sensor histidine kinase	894	0.65	RAST2:fig|442.17.peg.2728	2728	Yes	Yes
143-H8	143	PR08	PC03	H08	H	8	104	F10	1640576, 1880299, 3059485	ambiguous, unambiguous, unambiguous	1880299	1880299		Two-component system sensor histidine kinase	894	0.65	RAST2:fig|442.17.peg.2728	2728	Yes	Yes
143-A9	143	PR08	PC03	A09	A	9	104	F10	1640576, 1880299, 3059485	ambiguous, unambiguous, unambiguous	1880299	1880299		Two-component system sensor histidine kinase	894	0.65	RAST2:fig|442.17.peg.2728	2728	Yes	Yes
143-B9	143	PR08	PC03	B09	B	9	104	F10	1640576, 1880299, 3059485	ambiguous, unambiguous, unambiguous	1880299	1880299		Two-component system sensor histidine kinase	894	0.65	RAST2:fig|442.17.peg.2728	2728	Yes	Yes
143-C9	143	PR08	PC03	C09	C	9	104	F10	1640576, 1880299, 3059485	ambiguous, unambiguous, unambiguous	1880299	1880299		Two-component system sensor histidine kinase	894	0.65	RAST2:fig|442.17.peg.2728	2728	Yes	Yes
143-D9	143	PR08	PC03	D09	D	9	104	F08	963630, 2816174, 3204847	ambiguous, unambiguous, unambiguous	2816174	2816173		Cytochrome oxidase biogenesis proteinSco1/SenC/PrrC, thiol-disulfide reductase involved in Cu(I)insertion into CoxII Cu(A) center	81	0.13	RAST2:fig|442.17.peg.374	374	Yes	Yes
143-E9	143	PR08	PC03	E09	E	9	104	F08	963630, 2816174, 3204847	ambiguous, unambiguous, unambiguous	2816174	2816174		Cytochrome oxidase biogenesis proteinSco1/SenC/PrrC, thiol-disulfide reductase involved in Cu(I)insertion into CoxII Cu(A) center	82	0.13	RAST2:fig|442.17.peg.374	374	Yes	Yes
143-F9	143	PR08	PC03	F09	F	9	104	F08	963630, 2816174, 3204847	ambiguous, unambiguous, unambiguous	2816174	2816173		Cytochrome oxidase biogenesis proteinSco1/SenC/PrrC, thiol-disulfide reductase involved in Cu(I)insertion into CoxII Cu(A) center	81	0.13	RAST2:fig|442.17.peg.374	374	Yes	Yes
143-G9	143	PR08	PC03	G09	G	9	104	F08	963630, 2816174, 3204847	ambiguous, unambiguous, unambiguous	2816174	2816173		Cytochrome oxidase biogenesis proteinSco1/SenC/PrrC, thiol-disulfide reductase involved in Cu(I)insertion into CoxII Cu(A) center	81	0.13	RAST2:fig|442.17.peg.374	374	Yes	Yes
143-H9	143	PR08	PC03	H09	H	9	104	F08	963630, 2816174, 3204847	ambiguous, unambiguous, unambiguous	2816174	2816173		Cytochrome oxidase biogenesis proteinSco1/SenC/PrrC, thiol-disulfide reductase involved in Cu(I)insertion into CoxII Cu(A) center	81	0.13	RAST2:fig|442.17.peg.374	374	Yes	Yes
143-A10	143	PR08	PC03	A10	A	10	104	F08	963630, 2816174, 3204847	ambiguous, unambiguous, unambiguous	2816174	2816174		Cytochrome oxidase biogenesis proteinSco1/SenC/PrrC, thiol-disulfide reductase involved in Cu(I)insertion into CoxII Cu(A) center	82	0.13	RAST2:fig|442.17.peg.374	374	Yes	Yes
143-B10	143	PR08	PC03	B10	B	10	104	E10	641272, 778675	ambiguous, unambiguous	778675	778675		hypothetical protein	313	0.35	RAST2:fig|442.17.peg.1648	1648	Yes	Yes
143-C10	143	PR08	PC03	C10	C	10	104	E10	641272, 778675	ambiguous, unambiguous	778675	778675		hypothetical protein	313	0.35	RAST2:fig|442.17.peg.1648	1648	Yes	Yes
143-D10	143	PR08	PC03	D10	D	10	104	E10	641272, 778675	ambiguous, unambiguous	778675	778675		hypothetical protein	313	0.35	RAST2:fig|442.17.peg.1648	1648	Yes	Yes
143-E10	143	PR08	PC03	E10	E	10	104	E10	641272, 778675	ambiguous, unambiguous	778675	778675		hypothetical protein	313	0.35	RAST2:fig|442.17.peg.1648	1648	Yes	Yes
143-F10	143	PR08	PC03	F10	F	10	104	D11	2309715, 2625325	ambiguous, unambiguous	2625325	2625325		hypothetical protein	9	0.02	RAST2:fig|442.17.peg.160	160	Yes	Yes
143-G10	143	PR08	PC03	G10	G	10	104	D11	2309715, 2625325	ambiguous, unambiguous	2625325	2625325		hypothetical protein	9	0.02	RAST2:fig|442.17.peg.160	160	Yes	Yes
143-H10	143	PR08	PC03	H10	H	10	104	D11	2309715, 2625325	ambiguous, unambiguous	2625325	2625325		hypothetical protein	9	0.02	RAST2:fig|442.17.peg.160	160	Yes	Yes
143-A11	143	PR08	PC03	A11	A	11	104	D11	2309715, 2625325	ambiguous, unambiguous	2625325	2625325		hypothetical protein	9	0.02	RAST2:fig|442.17.peg.160	160	Yes	Yes
143-B11	143	PR08	PC03	B11	B	11	104	D04	2018363, 2309715	unambiguous, ambiguous	2309715	2018363		N-acyl-D-amino-acid deacylase (EC 3.5.1.81)	959	0.64	RAST2:fig|442.17.peg.2854	2854	Yes	No
143-C11	143	PR08	PC03	C11	C	11	104	D04	2018363, 2309715	unambiguous, ambiguous	2309715	2018363		N-acyl-D-amino-acid deacylase (EC 3.5.1.81)	959	0.64	RAST2:fig|442.17.peg.2854	2854	Yes	No
143-D11	143	PR08	PC03	D11	D	11	104	D04	2018363, 2309715	unambiguous, ambiguous	2309715	2018363		N-acyl-D-amino-acid deacylase (EC 3.5.1.81)	959	0.64	RAST2:fig|442.17.peg.2854	2854	Yes	No
143-E11	143	PR08	PC03	E11	E	11	104	D04	2018363, 2309715	unambiguous, ambiguous	2309715	2018363		N-acyl-D-amino-acid deacylase (EC 3.5.1.81)	959	0.64	RAST2:fig|442.17.peg.2854	2854	Yes	No
143-F11	143	PR08	PC03	F11	F	11	104	C10	2555848, 2913514	unambiguous, unambiguous	2555848	2555847		hypothetical protein	17	0.04	RAST2:fig|442.17.peg.96	96	Yes	Yes
143-G11	143	PR08	PC03	G11	G	11	104	C10	2555848, 2913514	unambiguous, unambiguous	2555848	2555847		hypothetical protein	17	0.04	RAST2:fig|442.17.peg.96	96	Yes	Yes
143-H11	143	PR08	PC03	H11	H	11	104	C10	2555848, 2913514	unambiguous, unambiguous	2555848	2555848		hypothetical protein	16	0.04	RAST2:fig|442.17.peg.96	96	Yes	Yes
143-A12	143	PR08	PC03	A12	A	12	104	C10	2555848, 2913514	unambiguous, unambiguous	2555848	2555847		hypothetical protein	17	0.04	RAST2:fig|442.17.peg.96	96	Yes	Yes
143-B12	143	PR08	PC03	B12	B	12	104	A01	2136259, 3239897	ambiguous, unambiguous	3239897	3239897		Transcriptional regulator, IclR family	312	0.41	RAST2:fig|442.17.peg.760	760	Yes	Yes
143-C12	143	PR08	PC03	C12	C	12	104	A01	2136259, 3239897	ambiguous, unambiguous	3239897	3239897		Transcriptional regulator, IclR family	312	0.41	RAST2:fig|442.17.peg.760	760	Yes	Yes
143-D12	143	PR08	PC03	D12	D	12	104	A01	2136259, 3239897	ambiguous, unambiguous	3239897	3239897		Transcriptional regulator, IclR family	312	0.41	RAST2:fig|442.17.peg.760	760	Yes	Yes
143-E12	143	PR08	PC03	E12	E	12	104	A01	2136259, 3239897	ambiguous, unambiguous	3239897	3239897		Transcriptional regulator, IclR family	312	0.41	RAST2:fig|442.17.peg.760	760	Yes	Yes
143-F12	143	PR08	PC03	F12	F	12	104	A02	2580614	ambiguous	2580614	2580614		Type I restriction-modification system,DNA-methyltransferase subunit M (EC 2.1.1.72)	68	0.05	RAST2:fig|442.17.peg.116	116	Yes	Yes
143-G12	143	PR08	PC03	G12	G	12	104	A02	2580614	ambiguous	2580614	2580613		Type I restriction-modification system,DNA-methyltransferase subunit M (EC 2.1.1.72)	69	0.05	RAST2:fig|442.17.peg.116	116	Yes	Yes
143-H12	143	PR08	PC03	H12	H	12	103	G08	111083, 1854042, 2175977	unambiguous, unambiguous, ambiguous	1854042	1854042		FIG003603: membrane protein, putative	370	0.14	RAST2:fig|442.17.peg.2701	2701	Yes	Yes
144-A1	144	PR08	PC04	A01	A	1	103	G08	111083, 1854042, 2175977	unambiguous, unambiguous, ambiguous	1854042	1854042		FIG003603: membrane protein, putative	370	0.14	RAST2:fig|442.17.peg.2701	2701	Yes	Yes
144-B1	144	PR08	PC04	B01	B	1	103	G08	111083, 1854042, 2175977	unambiguous, unambiguous, ambiguous	1854042	1854042		FIG003603: membrane protein, putative	370	0.14	RAST2:fig|442.17.peg.2701	2701	Yes	Yes
144-C1	144	PR08	PC04	C01	C	1	103	G08	111083, 1854042, 2175977	unambiguous, unambiguous, ambiguous	1854042	1854041		FIG003603: membrane protein, putative	371	0.14	RAST2:fig|442.17.peg.2701	2701	Yes	Yes
144-D1	144	PR08	PC04	D01	D	1	103	G08	111083, 1854042, 2175977	unambiguous, unambiguous, ambiguous	1854042	1854041		FIG003603: membrane protein, putative	371	0.14	RAST2:fig|442.17.peg.2701	2701	Yes	Yes
144-E1	144	PR08	PC04	E01	E	1	103	G08	111083, 1854042, 2175977	unambiguous, unambiguous, ambiguous	1854042	1854042		FIG003603: membrane protein, putative	370	0.14	RAST2:fig|442.17.peg.2701	2701	Yes	Yes
144-F1	144	PR08	PC04	F01	F	1	103	F08	111083	unambiguous	111083	111082		hypothetical protein	280	1	RAST2:fig|442.17.peg.926	926	Yes	Yes
144-G1	144	PR08	PC04	G01	G	1	103	F08	111083	unambiguous	111083	111082		hypothetical protein	280	1	RAST2:fig|442.17.peg.926	926	Yes	Yes
144-H1	144	PR08	PC04	H01	H	1	103	F05	449307, 1877307	ambiguous, ambiguous	1877307	449306		hypothetical protein	1619	0.57	RAST2:fig|442.17.peg.1330	1330	Yes	No
144-A2	144	PR08	PC04	A02	A	2	103	F05	449307, 1877307	ambiguous, ambiguous	1877307	449306		hypothetical protein	1619	0.57	RAST2:fig|442.17.peg.1330	1330	Yes	No
144-B2	144	PR08	PC04	B02	B	2								Blank
144-C2	144	PR08	PC04	C02	C	2	103	F05	449307, 1877307	ambiguous, ambiguous	1877307	449306		hypothetical protein	1619	0.57	RAST2:fig|442.17.peg.1330	1330	Yes	No
144-D2	144	PR08	PC04	D02	D	2	103	F05	449307, 1877307	ambiguous, ambiguous	1877307	449306		hypothetical protein	1619	0.57	RAST2:fig|442.17.peg.1330	1330	Yes	No
144-E2	144	PR08	PC04	E02	E	2	103	F04	1749783, 2702633, 3408509	unambiguous, unambiguous, ambiguous	1749783	2702633		Conjugative transfer protein TrbE	682	0.28	RAST2:fig|442.17.peg.247	247	Yes	No
144-F2	144	PR08	PC04	F02	F	2	103	F04	1749783, 2702633, 3408509	unambiguous, unambiguous, ambiguous	1749783	2702633		Conjugative transfer protein TrbE	682	0.28	RAST2:fig|442.17.peg.247	247	Yes	No
144-G2	144	PR08	PC04	G02	G	2	103	F04	1749783, 2702633, 3408509	unambiguous, unambiguous, ambiguous	1749783	2702633		Conjugative transfer protein TrbE	682	0.28	RAST2:fig|442.17.peg.247	247	Yes	No
144-H2	144	PR08	PC04	H02	H	2	103	F04	1749783, 2702633, 3408509	unambiguous, unambiguous, ambiguous	1749783	2702633		Conjugative transfer protein TrbE	682	0.28	RAST2:fig|442.17.peg.247	247	Yes	No
144-A3	144	PR08	PC04	A03	A	3	103	F04	1749783, 2702633, 3408509	unambiguous, unambiguous, ambiguous	1749783	2702632		Conjugative transfer protein TrbE	681	0.28	RAST2:fig|442.17.peg.247	247	Yes	No
144-B3	144	PR08	PC04	B03	B	3	103	F04	1749783, 2702633, 3408509	unambiguous, unambiguous, ambiguous	1749783	2702633		Conjugative transfer protein TrbE	682	0.28	RAST2:fig|442.17.peg.247	247	Yes	No
144-C3	144	PR08	PC04	C03	C	3	103	E01	75299, 1517845	ambiguous, unambiguous	75299	75299		hypothetical protein	38	0.03	RAST2:fig|442.17.peg.895	895	Yes	Yes
144-D3	144	PR08	PC04	D03	D	3	103	E01	75299, 1517845	ambiguous, unambiguous	75299	75299		hypothetical protein	38	0.03	RAST2:fig|442.17.peg.895	895	Yes	Yes
144-E3	144	PR08	PC04	E03	E	3	103	E01	75299, 1517845	ambiguous, unambiguous	75299	75299		hypothetical protein	38	0.03	RAST2:fig|442.17.peg.895	895	Yes	Yes
144-F3	144	PR08	PC04	F03	F	3	103	E01	75299, 1517845	ambiguous, unambiguous	75299	75299		hypothetical protein	38	0.03	RAST2:fig|442.17.peg.895	895	Yes	Yes
144-G3	144	PR08	PC04	G03	G	3	103	D07	311612, 1686200, 3188019, 3216757	ambiguous, ambiguous, unambiguous, ambiguous	3188019	3188019		hypothetical protein	50	0.02	RAST2:fig|442.17.peg.710	710	Yes	Yes
144-H3	144	PR08	PC04	H03	H	3	103	D07	311612, 1686200, 3188019, 3216757	ambiguous, ambiguous, unambiguous, ambiguous	3188019	3188019		hypothetical protein	50	0.02	RAST2:fig|442.17.peg.710	710	Yes	Yes
144-A4	144	PR08	PC04	A04	A	4	103	D07	311612, 1686200, 3188019, 3216757	ambiguous, ambiguous, unambiguous, ambiguous	3188019	3188019		hypothetical protein	50	0.02	RAST2:fig|442.17.peg.710	710	Yes	Yes
144-B4	144	PR08	PC04	B04	B	4	103	D07	311612, 1686200, 3188019, 3216757	ambiguous, ambiguous, unambiguous, ambiguous	3188019	3188019		hypothetical protein	50	0.02	RAST2:fig|442.17.peg.710	710	Yes	Yes
144-C4	144	PR08	PC04	C04	C	4	103	D07	311612, 1686200, 3188019, 3216757	ambiguous, ambiguous, unambiguous, ambiguous	3188019	3188019		hypothetical protein	50	0.02	RAST2:fig|442.17.peg.710	710	Yes	Yes
144-D4	144	PR08	PC04	D04	D	4	103	D07	311612, 1686200, 3188019, 3216757	ambiguous, ambiguous, unambiguous, ambiguous	3188019	3188019		hypothetical protein	50	0.02	RAST2:fig|442.17.peg.710	710	Yes	Yes
144-E4	144	PR08	PC04	E04	E	4	103	D07	311612, 1686200, 3188019, 3216757	ambiguous, ambiguous, unambiguous, ambiguous	3188019	3188019		hypothetical protein	50	0.02	RAST2:fig|442.17.peg.710	710	Yes	Yes
144-F4	144	PR08	PC04	F04	F	4	103	D07	311612, 1686200, 3188019, 3216757	ambiguous, ambiguous, unambiguous, ambiguous	3188019	3188019		hypothetical protein	50	0.02	RAST2:fig|442.17.peg.710	710	Yes	Yes
144-G4	144	PR08	PC04	G04	G	4	103	C10	1408736, 1663972	unambiguous, ambiguous	1663972			NA	NA	NA	Prediction Incorrect	Unknown	No	No
144-H4	144	PR08	PC04	H04	H	4	103	C10	1408736, 1663972	unambiguous, ambiguous	1663972			NA	NA	NA	Prediction Incorrect	Unknown	No	No
144-A5	144	PR08	PC04	A05	A	5	103	C10	1408736, 1663972	unambiguous, ambiguous	1663972			NA	NA	NA	Prediction Incorrect	Unknown	No	No
144-B5	144	PR08	PC04	B05	B	5	103	C10	1408736, 1663972	unambiguous, ambiguous	1663972			NA	NA	NA	Prediction Incorrect	Unknown	No	No
144-C5	144	PR08	PC04	C05	C	5	103	C02	1309324, 1553183	ambiguous, unambiguous	1553183	1553183		Ferric enterobactin receptor	209	0.08	RAST2:fig|442.17.peg.2403	2403	Yes	Yes
144-D5	144	PR08	PC04	D05	D	5	103	C02	1309324, 1553183	ambiguous, unambiguous	1553183	1553183		Ferric enterobactin receptor	209	0.08	RAST2:fig|442.17.peg.2403	2403	Yes	Yes
144-E5	144	PR08	PC04	E05	E	5	103	C02	1309324, 1553183	ambiguous, unambiguous	1553183	1553183		Ferric enterobactin receptor	209	0.08	RAST2:fig|442.17.peg.2403	2403	Yes	Yes
144-F5	144	PR08	PC04	F05	F	5	103	C02	1309324, 1553183	ambiguous, unambiguous	1553183	1553183		Ferric enterobactin receptor	209	0.08	RAST2:fig|442.17.peg.2403	2403	Yes	Yes
144-G5	144	PR08	PC04	G05	G	5	103	B12	1732011, 2045508, 2045839, 2880820	ambiguous, ambiguous, unambiguous, unambiguous	2045839	2045839		Phage protein	5	0.01	RAST2:fig|442.17.peg.2886	2886	Yes	Yes
144-H5	144	PR08	PC04	H05	H	5	103	B12	1732011, 2045508, 2045839, 2880820	ambiguous, ambiguous, unambiguous, unambiguous	2045839	2045839		Phage protein	5	0.01	RAST2:fig|442.17.peg.2886	2886	Yes	Yes
144-A6	144	PR08	PC04	A06	A	6	103	B12	1732011, 2045508, 2045839, 2880820	ambiguous, ambiguous, unambiguous, unambiguous	2045839	2045839		Phage protein	5	0.01	RAST2:fig|442.17.peg.2886	2886	Yes	Yes
144-B6	144	PR08	PC04	B06	B	6	103	B12	1732011, 2045508, 2045839, 2880820	ambiguous, ambiguous, unambiguous, unambiguous	2045839	2045839		Phage protein	5	0.01	RAST2:fig|442.17.peg.2886	2886	Yes	Yes
144-C6	144	PR08	PC04	C06	C	6	103	B12	1732011, 2045508, 2045839, 2880820	ambiguous, ambiguous, unambiguous, unambiguous	2045839	2045839		Phage protein	5	0.01	RAST2:fig|442.17.peg.2886	2886	Yes	Yes
144-D6	144	PR08	PC04	D06	D	6	103	B12	1732011, 2045508, 2045839, 2880820	ambiguous, ambiguous, unambiguous, unambiguous	2045839	2045839		Phage protein	5	0.01	RAST2:fig|442.17.peg.2886	2886	Yes	Yes
144-E6	144	PR08	PC04	E06	E	6	103	B12	1732011, 2045508, 2045839, 2880820	ambiguous, ambiguous, unambiguous, unambiguous	2045839	2045839		Phage protein	5	0.01	RAST2:fig|442.17.peg.2886	2886	Yes	Yes
144-F6	144	PR08	PC04	F06	F	6	103	B12	1732011, 2045508, 2045839, 2880820	ambiguous, ambiguous, unambiguous, unambiguous	2045839	2045839		Phage protein	5	0.01	RAST2:fig|442.17.peg.2886	2886	Yes	Yes
144-G6	144	PR08	PC04	G06	G	6	103	B11	697751, 2045508	unambiguous, ambiguous	697751	697750		ABC transporter, permease protein (cluster 3,basic aa/glutamine/opines)	34	0.05	RAST2:fig|442.17.peg.1569	1569	Yes	Yes
144-H6	144	PR08	PC04	H06	H	6	103	B11	697751, 2045508	unambiguous, ambiguous	697751	697751		ABC transporter, permease protein (cluster 3,basic aa/glutamine/opines)	33	0.05	RAST2:fig|442.17.peg.1569	1569	Yes	Yes
144-A7	144	PR08	PC04	A07	A	7	103	B11	697751, 2045508	unambiguous, ambiguous	697751	697751		ABC transporter, permease protein (cluster 3,basic aa/glutamine/opines)	33	0.05	RAST2:fig|442.17.peg.1569	1569	Yes	Yes
144-B7	144	PR08	PC04	B07	B	7	103	B11	697751, 2045508	unambiguous, ambiguous	697751	697751		ABC transporter, permease protein (cluster 3,basic aa/glutamine/opines)	33	0.05	RAST2:fig|442.17.peg.1569	1569	Yes	Yes
144-C7	144	PR08	PC04	C07	C	7	103	A09	212667, 298187, 305199, 1210946, 1384386	ambiguous, ambiguous, ambiguous, ambiguous, ambiguous	298187	1210946		hypothetical protein	63	0.1	RAST2:fig|442.17.peg.2088	2088	Yes	No
144-D7	144	PR08	PC04	D07	D	7	103	A09	212667, 298187, 305199, 1210946, 1384386	ambiguous, ambiguous, ambiguous, ambiguous, ambiguous	298187	1210946		hypothetical protein	63	0.1	RAST2:fig|442.17.peg.2088	2088	Yes	No
144-E7	144	PR08	PC04	E07	E	7								Blank
144-F7	144	PR08	PC04	F07	F	7	103	A09	212667, 298187, 305199, 1210946, 1384386	ambiguous, ambiguous, ambiguous, ambiguous, ambiguous	298187	1210946		hypothetical protein	63	0.1	RAST2:fig|442.17.peg.2088	2088	Yes	No
144-G7	144	PR08	PC04	G07	G	7	103	A09	212667, 298187, 305199, 1210946, 1384386	ambiguous, ambiguous, ambiguous, ambiguous, ambiguous	298187	1210946		hypothetical protein	63	0.1	RAST2:fig|442.17.peg.2088	2088	Yes	No
144-H7	144	PR08	PC04	H07	H	7	103	A09	212667, 298187, 305199, 1210946, 1384386	ambiguous, ambiguous, ambiguous, ambiguous, ambiguous	298187	1210946		hypothetical protein	63	0.1	RAST2:fig|442.17.peg.2088	2088	Yes	No
144-A8	144	PR08	PC04	A08	A	8	103	A09	212667, 298187, 305199, 1210946, 1384386	ambiguous, ambiguous, ambiguous, ambiguous, ambiguous	298187	1210946		hypothetical protein	63	0.1	RAST2:fig|442.17.peg.2088	2088	Yes	No
144-B8	144	PR08	PC04	B08	B	8	103	A09	212667, 298187, 305199, 1210946, 1384386	ambiguous, ambiguous, ambiguous, ambiguous, ambiguous	298187	1210946		hypothetical protein	63	0.1	RAST2:fig|442.17.peg.2088	2088	Yes	No
144-C8	144	PR08	PC04	C08	C	8	103	A09	212667, 298187, 305199, 1210946, 1384386	ambiguous, ambiguous, ambiguous, ambiguous, ambiguous	298187	1210946		hypothetical protein	63	0.1	RAST2:fig|442.17.peg.2088	2088	Yes	No
144-D8	144	PR08	PC04	D08	D	8	103	A09	212667, 298187, 305199, 1210946, 1384386	ambiguous, ambiguous, ambiguous, ambiguous, ambiguous	298187	1210946		hypothetical protein	63	0.1	RAST2:fig|442.17.peg.2088	2088	Yes	No
144-E8	144	PR08	PC04	E08	E	8	103	A09	212667, 298187, 305199, 1210946, 1384386	ambiguous, ambiguous, ambiguous, ambiguous, ambiguous	298187	1210946		hypothetical protein	63	0.1	RAST2:fig|442.17.peg.2088	2088	Yes	No
144-F8	144	PR08	PC04	F08	F	8	103	A07	311612, 1288604, 3183654	ambiguous, unambiguous, unambiguous	1288604	1288604		hypothetical protein	91	0.07	RAST2:fig|442.17.peg.2174	2174	Yes	Yes
144-G8	144	PR08	PC04	G08	G	8	103	A07	311612, 1288604, 3183654	ambiguous, unambiguous, unambiguous	1288604	1288604		hypothetical protein	91	0.07	RAST2:fig|442.17.peg.2174	2174	Yes	Yes
144-H8	144	PR08	PC04	H08	H	8	103	A07	311612, 1288604, 3183654	ambiguous, unambiguous, unambiguous	1288604	1288604		hypothetical protein	91	0.07	RAST2:fig|442.17.peg.2174	2174	Yes	Yes
144-A9	144	PR08	PC04	A09	A	9	103	A07	311612, 1288604, 3183654	ambiguous, unambiguous, unambiguous	1288604			NA	NA	NA	Prediction Incorrect	Unknown	No	No
144-B9	144	PR08	PC04	B09	B	9	103	A07	311612, 1288604, 3183654	ambiguous, unambiguous, unambiguous	1288604	1288604		hypothetical protein	91	0.07	RAST2:fig|442.17.peg.2174	2174	Yes	Yes
144-C9	144	PR08	PC04	C09	C	9	103	A07	311612, 1288604, 3183654	ambiguous, unambiguous, unambiguous	1288604	1288604		hypothetical protein	91	0.07	RAST2:fig|442.17.peg.2174	2174	Yes	Yes
144-D9	144	PR08	PC04	D09	D	9	103	A04	1963967	unambiguous	1963967	1963967		hypothetical protein	3	0.01	RAST2:fig|442.17.peg.2811	2811	Yes	Yes
144-E9	144	PR08	PC04	E09	E	9	103	A04	1963967	unambiguous	1963967	1963967		hypothetical protein	3	0.01	RAST2:fig|442.17.peg.2811	2811	Yes	Yes
144-F9	144	PR08	PC04	F09	F	9	102	F12	1240893, 1317605, 2021793, 3239832	ambiguous, unambiguous, ambiguous, ambiguous	1317605	1317605		hypothetical protein	121	0.39	RAST2:fig|442.17.peg.2202	2202	Yes	Yes
144-G9	144	PR08	PC04	G09	G	9	102	F12	1240893, 1317605, 2021793, 3239832	ambiguous, unambiguous, ambiguous, ambiguous	1317605	1317605		hypothetical protein	121	0.39	RAST2:fig|442.17.peg.2202	2202	Yes	Yes
144-H9	144	PR08	PC04	H09	H	9	102	F12	1240893, 1317605, 2021793, 3239832	ambiguous, unambiguous, ambiguous, ambiguous	1317605	1317605		hypothetical protein	121	0.39	RAST2:fig|442.17.peg.2202	2202	Yes	Yes
144-A10	144	PR08	PC04	A10	A	10	102	F12	1240893, 1317605, 2021793, 3239832	ambiguous, unambiguous, ambiguous, ambiguous	1317605	1317605		hypothetical protein	121	0.39	RAST2:fig|442.17.peg.2202	2202	Yes	Yes
144-B10	144	PR08	PC04	B10	B	10	102	F12	1240893, 1317605, 2021793, 3239832	ambiguous, unambiguous, ambiguous, ambiguous	1317605	1317605		hypothetical protein	121	0.39	RAST2:fig|442.17.peg.2202	2202	Yes	Yes
144-C10	144	PR08	PC04	C10	C	10	102	F12	1240893, 1317605, 2021793, 3239832	ambiguous, unambiguous, ambiguous, ambiguous	1317605	1317605		hypothetical protein	121	0.39	RAST2:fig|442.17.peg.2202	2202	Yes	Yes
144-D10	144	PR08	PC04	D10	D	10	102	F12	1240893, 1317605, 2021793, 3239832	ambiguous, unambiguous, ambiguous, ambiguous	1317605	1317605		hypothetical protein	121	0.39	RAST2:fig|442.17.peg.2202	2202	Yes	Yes
144-E10	144	PR08	PC04	E10	E	10	102	F12	1240893, 1317605, 2021793, 3239832	ambiguous, unambiguous, ambiguous, ambiguous	1317605	1317605		hypothetical protein	121	0.39	RAST2:fig|442.17.peg.2202	2202	Yes	Yes
144-F10	144	PR08	PC04	F10	F	10	102	F06	260522, 306093, 3291256, 3413390	unambiguous, ambiguous, ambiguous, ambiguous	260522	260522		Recombination protein RecR	309	0.52	RAST2:fig|442.17.peg.1062	1062	Yes	Yes
144-G10	144	PR08	PC04	G10	G	10	102	F06	260522, 306093, 3291256, 3413390	unambiguous, ambiguous, ambiguous, ambiguous	260522	260521		Recombination protein RecR	310	0.52	RAST2:fig|442.17.peg.1062	1062	Yes	Yes
144-H10	144	PR08	PC04	H10	H	10	102	F06	260522, 306093, 3291256, 3413390	unambiguous, ambiguous, ambiguous, ambiguous	260522	260522		Recombination protein RecR	309	0.52	RAST2:fig|442.17.peg.1062	1062	Yes	Yes
144-A11	144	PR08	PC04	A11	A	11	102	F06	260522, 306093, 3291256, 3413390	unambiguous, ambiguous, ambiguous, ambiguous	260522	260521		Recombination protein RecR	310	0.52	RAST2:fig|442.17.peg.1062	1062	Yes	Yes
144-B11	144	PR08	PC04	B11	B	11	102	F06	260522, 306093, 3291256, 3413390	unambiguous, ambiguous, ambiguous, ambiguous	260522	260522		Recombination protein RecR	309	0.52	RAST2:fig|442.17.peg.1062	1062	Yes	Yes
144-C11	144	PR08	PC04	C11	C	11	102	F06	260522, 306093, 3291256, 3413390	unambiguous, ambiguous, ambiguous, ambiguous	260522	260522		Recombination protein RecR	309	0.52	RAST2:fig|442.17.peg.1062	1062	Yes	Yes
144-D11	144	PR08	PC04	D11	D	11	102	F06	260522, 306093, 3291256, 3413390	unambiguous, ambiguous, ambiguous, ambiguous	260522	260521		Recombination protein RecR	310	0.52	RAST2:fig|442.17.peg.1062	1062	Yes	Yes
144-E11	144	PR08	PC04	E11	E	11	102	F06	260522, 306093, 3291256, 3413390	unambiguous, ambiguous, ambiguous, ambiguous	260522	260521		Recombination protein RecR	310	0.52	RAST2:fig|442.17.peg.1062	1062	Yes	Yes
144-F11	144	PR08	PC04	F11	F	11	102	E06	749489, 3368286	unambiguous, ambiguous	749489	749489		hypothetical protein	23	0.16	RAST2:fig|442.17.peg.1618	1618	Yes	Yes
144-G11	144	PR08	PC04	G11	G	11	102	E06	749489, 3368286	unambiguous, ambiguous	749489	749489		hypothetical protein	23	0.16	RAST2:fig|442.17.peg.1618	1618	Yes	Yes
144-H11	144	PR08	PC04	H11	H	11	102	E06	749489, 3368286	unambiguous, ambiguous	749489	749489		hypothetical protein	23	0.16	RAST2:fig|442.17.peg.1618	1618	Yes	Yes
144-A12	144	PR08	PC04	A12	A	12	102	E06	749489, 3368286	unambiguous, ambiguous	749489	749489		hypothetical protein	23	0.16	RAST2:fig|442.17.peg.1618	1618	Yes	Yes
144-B12	144	PR08	PC04	B12	B	12	102	E02	1060907, 2646110	ambiguous, ambiguous	1060907	1060907		Uncharacterized amino acid permease, GabP family	163	0.1	RAST2:fig|442.17.peg.1941	1941	Yes	Yes
144-C12	144	PR08	PC04	C12	C	12	102	E02	1060907, 2646110	ambiguous, ambiguous	1060907	1060907		Uncharacterized amino acid permease, GabP family	163	0.1	RAST2:fig|442.17.peg.1941	1941	Yes	Yes
144-D12	144	PR08	PC04	D12	D	12	102	E02	1060907, 2646110	ambiguous, ambiguous	1060907	1060907		Uncharacterized amino acid permease, GabP family	163	0.1	RAST2:fig|442.17.peg.1941	1941	Yes	Yes
144-E12	144	PR08	PC04	E12	E	12	102	E02	1060907, 2646110	ambiguous, ambiguous	1060907	1060907		Uncharacterized amino acid permease, GabP family	163	0.1	RAST2:fig|442.17.peg.1941	1941	Yes	Yes
144-F12	144	PR08	PC04	F12	F	12	102	C01	2134756	unambiguous	2134756	2134756		Allantoate amidohydrolase (EC 3.5.3.9)	249	0.2	RAST2:fig|442.17.peg.2965	2965	Yes	Yes
144-G12	144	PR08	PC04	G12	G	12	102	C01	2134756	unambiguous	2134756	2134756		Allantoate amidohydrolase (EC 3.5.3.9)	249	0.2	RAST2:fig|442.17.peg.2965	2965	Yes	Yes
144-H12	144	PR08	PC04	H12	H	12	102	B06	930285, 1015826, 1062217, 1387368, 3075171, 3320977, 3413100	ambiguous, ambiguous, ambiguous, ambiguous, ambiguous, unambiguous, ambiguous	1387368	1387368		Flagellar hook-associated protein FlgK	107	0.07	RAST2:fig|442.17.peg.2268	2268	Yes	Yes
145-A1	145	PR08	PC05	A01	A	1	102	B06	930285, 1015826, 1062217, 1387368, 3075171, 3320977, 3413100	ambiguous, ambiguous, ambiguous, ambiguous, ambiguous, unambiguous, ambiguous	1387368	1387368		Flagellar hook-associated protein FlgK	107	0.07	RAST2:fig|442.17.peg.2268	2268	Yes	Yes
145-B1	145	PR08	PC05	B01	B	1	102	B06	930285, 1015826, 1062217, 1387368, 3075171, 3320977, 3413100	ambiguous, ambiguous, ambiguous, ambiguous, ambiguous, unambiguous, ambiguous	1387368	1387368		Flagellar hook-associated protein FlgK	107	0.07	RAST2:fig|442.17.peg.2268	2268	Yes	Yes
145-C1	145	PR08	PC05	C01	C	1	102	B06	930285, 1015826, 1062217, 1387368, 3075171, 3320977, 3413100	ambiguous, ambiguous, ambiguous, ambiguous, ambiguous, unambiguous, ambiguous	1387368	1387368		Flagellar hook-associated protein FlgK	107	0.07	RAST2:fig|442.17.peg.2268	2268	Yes	Yes
145-D1	145	PR08	PC05	D01	D	1	102	B06	930285, 1015826, 1062217, 1387368, 3075171, 3320977, 3413100	ambiguous, ambiguous, ambiguous, ambiguous, ambiguous, unambiguous, ambiguous	1387368	1387368		Flagellar hook-associated protein FlgK	107	0.07	RAST2:fig|442.17.peg.2268	2268	Yes	Yes
145-E1	145	PR08	PC05	E01	E	1	102	B06	930285, 1015826, 1062217, 1387368, 3075171, 3320977, 3413100	ambiguous, ambiguous, ambiguous, ambiguous, ambiguous, unambiguous, ambiguous	1387368	1387368		Flagellar hook-associated protein FlgK	107	0.07	RAST2:fig|442.17.peg.2268	2268	Yes	Yes
145-F1	145	PR08	PC05	F01	F	1	102	B06	930285, 1015826, 1062217, 1387368, 3075171, 3320977, 3413100	ambiguous, ambiguous, ambiguous, ambiguous, ambiguous, unambiguous, ambiguous	1387368	1387368		Flagellar hook-associated protein FlgK	107	0.07	RAST2:fig|442.17.peg.2268	2268	Yes	Yes
145-G1	145	PR08	PC05	G01	G	1	102	B06	930285, 1015826, 1062217, 1387368, 3075171, 3320977, 3413100	ambiguous, ambiguous, ambiguous, ambiguous, ambiguous, unambiguous, ambiguous	1387368	1387368		Flagellar hook-associated protein FlgK	107	0.07	RAST2:fig|442.17.peg.2268	2268	Yes	Yes
145-H1	145	PR08	PC05	H01	H	1	102	B06	930285, 1015826, 1062217, 1387368, 3075171, 3320977, 3413100	ambiguous, ambiguous, ambiguous, ambiguous, ambiguous, unambiguous, ambiguous	1387368	1387368		Flagellar hook-associated protein FlgK	107	0.07	RAST2:fig|442.17.peg.2268	2268	Yes	Yes
145-A2	145	PR08	PC05	A02	A	2	102	B06	930285, 1015826, 1062217, 1387368, 3075171, 3320977, 3413100	ambiguous, ambiguous, ambiguous, ambiguous, ambiguous, unambiguous, ambiguous	1387368	1387368		Flagellar hook-associated protein FlgK	107	0.07	RAST2:fig|442.17.peg.2268	2268	Yes	Yes
145-B2	145	PR08	PC05	B02	B	2								Blank
145-C2	145	PR08	PC05	C02	C	2	102	A09	198141, 611304, 1210946	ambiguous, ambiguous, unambiguous	1210946	1210946		hypothetical protein	63	0.1	RAST2:fig|442.17.peg.2088	2088	Yes	Yes
145-D2	145	PR08	PC05	D02	D	2	102	A09	198141, 611304, 1210946	ambiguous, ambiguous, unambiguous	1210946	1210945		hypothetical protein	64	0.11	RAST2:fig|442.17.peg.2088	2088	Yes	Yes
145-E2	145	PR08	PC05	E02	E	2	102	A09	198141, 611304, 1210946	ambiguous, ambiguous, unambiguous	1210946	1210946		hypothetical protein	63	0.1	RAST2:fig|442.17.peg.2088	2088	Yes	Yes
145-F2	145	PR08	PC05	F02	F	2	102	A09	198141, 611304, 1210946	ambiguous, ambiguous, unambiguous	1210946	1210946		hypothetical protein	63	0.1	RAST2:fig|442.17.peg.2088	2088	Yes	Yes
145-G2	145	PR08	PC05	G02	G	2	102	A09	198141, 611304, 1210946	ambiguous, ambiguous, unambiguous	1210946	1210946		hypothetical protein	63	0.1	RAST2:fig|442.17.peg.2088	2088	Yes	Yes
145-H2	145	PR08	PC05	H02	H	2	102	A09	198141, 611304, 1210946	ambiguous, ambiguous, unambiguous	1210946	1210946		hypothetical protein	63	0.1	RAST2:fig|442.17.peg.2088	2088	Yes	Yes
145-A3	145	PR08	PC05	A03	A	3	102	A05	1596823, 2473949	unambiguous, ambiguous	1596823	1596823		Dihydroorotase (EC 3.5.2.3)	6	0	RAST2:fig|442.17.peg.2457	2457	Yes	Yes
145-B3	145	PR08	PC05	B03	B	3	102	A05	1596823, 2473949	unambiguous, ambiguous	1596823	1596822		Dihydroorotase (EC 3.5.2.3)	7	0.01	RAST2:fig|442.17.peg.2457	2457	Yes	Yes
145-C3	145	PR08	PC05	C03	C	3	102	A05	1596823, 2473949	unambiguous, ambiguous	1596823	1596822		Dihydroorotase (EC 3.5.2.3)	7	0.01	RAST2:fig|442.17.peg.2457	2457	Yes	Yes
145-D3	145	PR08	PC05	D03	D	3	102	A05	1596823, 2473949	unambiguous, ambiguous	1596823	1596822		Dihydroorotase (EC 3.5.2.3)	7	0.01	RAST2:fig|442.17.peg.2457	2457	Yes	Yes
145-E3	145	PR08	PC05	E03	E	3	101	H11	1869387	unambiguous	1869387	1869386		Transcription elongation factor GreA	310	0.66	RAST2:fig|442.17.peg.2717	2717	Yes	Yes
145-F3	145	PR08	PC05	F03	F	3	101	H11	1869387	unambiguous	1869387	1869386		Transcription elongation factor GreA	310	0.66	RAST2:fig|442.17.peg.2717	2717	Yes	Yes
145-G3	145	PR08	PC05	G03	G	3	101	G04	1602249	ambiguous	1602249	1602249		Shikimate 5-dehydrogenase I alpha (EC 1.1.1.25)	520	0.62	RAST2:fig|442.17.peg.2463	2463	Yes	Yes
145-H3	145	PR08	PC05	H03	H	3	101	G04	1602249	ambiguous	1602249	1602249		Shikimate 5-dehydrogenase I alpha (EC 1.1.1.25)	520	0.62	RAST2:fig|442.17.peg.2463	2463	Yes	Yes
145-A4	145	PR08	PC05	A04	A	4	101	F04	269145, 766384, 3408509	ambiguous, ambiguous, ambiguous	766384	269144		ATP-dependent Clp protease ATP-binding subunitClpA	1179	0.51	RAST2:fig|442.17.peg.1069	1069	Yes	No
145-B4	145	PR08	PC05	B04	B	4	101	F04	269145, 766384, 3408509	ambiguous, ambiguous, ambiguous	766384	269145		ATP-dependent Clp protease ATP-binding subunitClpA	1180	0.51	RAST2:fig|442.17.peg.1069	1069	Yes	No
145-C4	145	PR08	PC05	C04	C	4	101	F04	269145, 766384, 3408509	ambiguous, ambiguous, ambiguous	766384	269144		ATP-dependent Clp protease ATP-binding subunitClpA	1179	0.51	RAST2:fig|442.17.peg.1069	1069	Yes	No
145-D4	145	PR08	PC05	D04	D	4	101	F04	269145, 766384, 3408509	ambiguous, ambiguous, ambiguous	766384	269144		ATP-dependent Clp protease ATP-binding subunitClpA	1179	0.51	RAST2:fig|442.17.peg.1069	1069	Yes	No
145-E4	145	PR08	PC05	E04	E	4	101	F04	269145, 766384, 3408509	ambiguous, ambiguous, ambiguous	766384	269144		ATP-dependent Clp protease ATP-binding subunitClpA	1179	0.51	RAST2:fig|442.17.peg.1069	1069	Yes	No
145-F4	145	PR08	PC05	F04	F	4	101	F04	269145, 766384, 3408509	ambiguous, ambiguous, ambiguous	766384	269144		ATP-dependent Clp protease ATP-binding subunitClpA	1179	0.51	RAST2:fig|442.17.peg.1069	1069	Yes	No
145-G4	145	PR08	PC05	G04	G	4	101	F02	2577693	unambiguous	2577693	2577693		hypothetical protein	160	0.45	RAST2:fig|442.17.peg.114	114	Yes	Yes
145-H4	145	PR08	PC05	H04	H	4	101	F02	2577693	unambiguous	2577693	2577693		hypothetical protein	160	0.45	RAST2:fig|442.17.peg.114	114	Yes	Yes
145-A5	145	PR08	PC05	A05	A	5	101	E04	2727076, 3227637	ambiguous, ambiguous	2727076	3227637		RND efflux system, inner membrane transporter	514	0.17	RAST2:fig|442.17.peg.750	750	Yes	No
145-B5	145	PR08	PC05	B05	B	5	101	E04	2727076, 3227637	ambiguous, ambiguous	2727076	3227637		RND efflux system, inner membrane transporter	514	0.17	RAST2:fig|442.17.peg.750	750	Yes	No
145-C5	145	PR08	PC05	C05	C	5	101	E04	2727076, 3227637	ambiguous, ambiguous	2727076	3227637		RND efflux system, inner membrane transporter	514	0.17	RAST2:fig|442.17.peg.750	750	Yes	No
145-D5	145	PR08	PC05	D05	D	5	101	E04	2727076, 3227637	ambiguous, ambiguous	2727076	3227637		RND efflux system, inner membrane transporter	514	0.17	RAST2:fig|442.17.peg.750	750	Yes	No
145-E5	145	PR08	PC05	E05	E	5	101	D01	1196522, 1480232, 3109205	ambiguous, unambiguous, unambiguous	1480232	3109204		None	NA	NA	None	None	Yes	No
145-F5	145	PR08	PC05	F05	F	5	101	D01	1196522, 1480232, 3109205	ambiguous, unambiguous, unambiguous	1480232	3109204		None	NA	NA	None	None	Yes	No
145-G5	145	PR08	PC05	G05	G	5	101	D01	1196522, 1480232, 3109205	ambiguous, unambiguous, unambiguous	1480232	3109204		None	NA	NA	None	None	Yes	No
145-H5	145	PR08	PC05	H05	H	5	101	D01	1196522, 1480232, 3109205	ambiguous, unambiguous, unambiguous	1480232	3109204		None	NA	NA	None	None	Yes	No
145-A6	145	PR08	PC05	A06	A	6	101	D01	1196522, 1480232, 3109205	ambiguous, unambiguous, unambiguous	1480232	3109204		None	NA	NA	None	None	Yes	No
145-B6	145	PR08	PC05	B06	B	6	101	D01	1196522, 1480232, 3109205	ambiguous, unambiguous, unambiguous	1480232	3109204		None	NA	NA	None	None	Yes	No
145-C6	145	PR08	PC05	C06	C	6	101	C03	2762349	unambiguous	2762349	2762348		Sulfate transport system permease protein CysT	441	0.51	RAST2:fig|442.17.peg.324	324	Yes	Yes
145-D6	145	PR08	PC05	D06	D	6	101	C03	2762349	unambiguous	2762349	2762348		Sulfate transport system permease protein CysT	441	0.51	RAST2:fig|442.17.peg.324	324	Yes	Yes
145-E6	145	PR08	PC05	E06	E	6	101	B01	157430, 3425122	ambiguous, ambiguous	157430	157430		Cysteine desulfurase (EC 2.8.1.7)	225	0.15	RAST2:fig|442.17.peg.978	978	Yes	Yes
145-F6	145	PR08	PC05	F06	F	6	101	B01	157430, 3425122	ambiguous, ambiguous	157430	157430		Cysteine desulfurase (EC 2.8.1.7)	225	0.15	RAST2:fig|442.17.peg.978	978	Yes	Yes
145-G6	145	PR08	PC05	G06	G	6	101	B01	157430, 3425122	ambiguous, ambiguous	157430	157430		Cysteine desulfurase (EC 2.8.1.7)	225	0.15	RAST2:fig|442.17.peg.978	978	Yes	Yes
145-H6	145	PR08	PC05	H06	H	6	101	B01	157430, 3425122	ambiguous, ambiguous	157430	157430		Cysteine desulfurase (EC 2.8.1.7)	225	0.15	RAST2:fig|442.17.peg.978	978	Yes	Yes
145-A7	145	PR08	PC05	A07	A	7	101	A05	341242, 652128	ambiguous, unambiguous	652128	652128		hypothetical protein	52	0.05	RAST2:fig|442.17.peg.1529	1529	Yes	Yes
145-B7	145	PR08	PC05	B07	B	7	101	A05	341242, 652128	ambiguous, unambiguous	652128	652128		hypothetical protein	52	0.05	RAST2:fig|442.17.peg.1529	1529	Yes	Yes
145-C7	145	PR08	PC05	C07	C	7	101	A05	341242, 652128	ambiguous, unambiguous	652128	652128		hypothetical protein	52	0.05	RAST2:fig|442.17.peg.1529	1529	Yes	Yes
145-D7	145	PR08	PC05	D07	D	7	101	A05	341242, 652128	ambiguous, unambiguous	652128			NA	NA	NA	Prediction Incorrect	Unknown	No	No
145-E7	145	PR08	PC05	E07	E	7								Blank
145-F7	145	PR08	PC05	F07	F	7	100	G09	436076, 3416856	unambiguous, ambiguous	436076	436076		hypothetical protein	28	0.02	RAST2:fig|442.17.peg.1322	1322	Yes	Yes
145-G7	145	PR08	PC05	G07	G	7	100	G09	436076, 3416856	unambiguous, ambiguous	436076	436076		hypothetical protein	28	0.02	RAST2:fig|442.17.peg.1322	1322	Yes	Yes
145-H7	145	PR08	PC05	H07	H	7	100	G09	436076, 3416856	unambiguous, ambiguous	436076	436076		hypothetical protein	28	0.02	RAST2:fig|442.17.peg.1322	1322	Yes	Yes
145-A8	145	PR08	PC05	A08	A	8	100	G09	436076, 3416856	unambiguous, ambiguous	436076	436076		hypothetical protein	28	0.02	RAST2:fig|442.17.peg.1322	1322	Yes	Yes
145-B8	145	PR08	PC05	B08	B	8	100	D12	449747, 2126030, 2406417	ambiguous, ambiguous, ambiguous	2126030	449747		hypothetical protein	2060	0.73	RAST2:fig|442.17.peg.1330	1330	Yes	No
145-C8	145	PR08	PC05	C08	C	8	100	D12	449747, 2126030, 2406417	ambiguous, ambiguous, ambiguous	2126030	449747		hypothetical protein	2060	0.73	RAST2:fig|442.17.peg.1330	1330	Yes	No
145-D8	145	PR08	PC05	D08	D	8	100	D12	449747, 2126030, 2406417	ambiguous, ambiguous, ambiguous	2126030	449747		hypothetical protein	2060	0.73	RAST2:fig|442.17.peg.1330	1330	Yes	No
145-E8	145	PR08	PC05	E08	E	8	100	D12	449747, 2126030, 2406417	ambiguous, ambiguous, ambiguous	2126030	449747		hypothetical protein	2060	0.73	RAST2:fig|442.17.peg.1330	1330	Yes	No
145-F8	145	PR08	PC05	F08	F	8	100	D12	449747, 2126030, 2406417	ambiguous, ambiguous, ambiguous	2126030	449747		hypothetical protein	2060	0.73	RAST2:fig|442.17.peg.1330	1330	Yes	No
145-G8	145	PR08	PC05	G08	G	8	100	D12	449747, 2126030, 2406417	ambiguous, ambiguous, ambiguous	2126030	449747		hypothetical protein	2060	0.73	RAST2:fig|442.17.peg.1330	1330	Yes	No
145-H8	145	PR08	PC05	H08	H	8	100	D07	1753883	unambiguous	1753883	1753883		UDP-2,3-diacylglucosamine pyrophosphatase	837	0.99	RAST2:fig|442.17.peg.2604	2604	Yes	Yes
145-A9	145	PR08	PC05	A09	A	9	100	D07	1753883	unambiguous	1753883	1753883		UDP-2,3-diacylglucosamine pyrophosphatase	837	0.99	RAST2:fig|442.17.peg.2604	2604	Yes	Yes
145-B9	145	PR08	PC05	B09	B	9	100	D04	3061008	unambiguous	3061008	3061008		hypothetical protein	8	0.02	RAST2:fig|442.17.peg.592	592	Yes	Yes
145-C9	145	PR08	PC05	C09	C	9	100	D04	3061008	unambiguous	3061008	3061008		hypothetical protein	8	0.02	RAST2:fig|442.17.peg.592	592	Yes	Yes
145-D9	145	PR08	PC05	D09	D	9	100	C10	30366, 3327260	unambiguous, ambiguous	3327260	30365		Nitrate/nitrite transporter	517	0.43	RAST2:fig|442.17.peg.863	863	Yes	No
145-E9	145	PR08	PC05	E09	E	9	100	C10	30366, 3327260	unambiguous, ambiguous	3327260	30365		Nitrate/nitrite transporter	517	0.43	RAST2:fig|442.17.peg.863	863	Yes	No
145-F9	145	PR08	PC05	F09	F	9	100	C10	30366, 3327260	unambiguous, ambiguous	3327260	30365		Nitrate/nitrite transporter	517	0.43	RAST2:fig|442.17.peg.863	863	Yes	No
145-G9	145	PR08	PC05	G09	G	9	100	C10	30366, 3327260	unambiguous, ambiguous	3327260	30365		Nitrate/nitrite transporter	517	0.43	RAST2:fig|442.17.peg.863	863	Yes	No
145-H9	145	PR08	PC05	H09	H	9	100	C04	517330	unambiguous	517330	517330		hypothetical protein	26	0.07	RAST2:fig|442.17.peg.1391	1391	Yes	Yes
145-A10	145	PR08	PC05	A10	A	10	100	C04	517330	unambiguous	517330	517330		hypothetical protein	26	0.07	RAST2:fig|442.17.peg.1391	1391	Yes	Yes
145-B10	145	PR08	PC05	B10	B	10	100	B09	1513277, 1711050, 3416856	unambiguous, ambiguous, ambiguous	1513277			NA	NA	NA	Prediction Incorrect	Unknown	No	No
145-C10	145	PR08	PC05	C10	C	10	100	B09	1513277, 1711050, 3416856	unambiguous, ambiguous, ambiguous	1513277	1513277		hypothetical protein	105	0.77	RAST2:fig|442.17.peg.2371	2371	Yes	Yes
145-D10	145	PR08	PC05	D10	D	10	100	B09	1513277, 1711050, 3416856	unambiguous, ambiguous, ambiguous	1513277	1513277		hypothetical protein	105	0.77	RAST2:fig|442.17.peg.2371	2371	Yes	Yes
145-E10	145	PR08	PC05	E10	E	10	100	B09	1513277, 1711050, 3416856	unambiguous, ambiguous, ambiguous	1513277	1513277		hypothetical protein	105	0.77	RAST2:fig|442.17.peg.2371	2371	Yes	Yes
145-F10	145	PR08	PC05	F10	F	10	100	B09	1513277, 1711050, 3416856	unambiguous, ambiguous, ambiguous	1513277	1513277		hypothetical protein	105	0.77	RAST2:fig|442.17.peg.2371	2371	Yes	Yes
145-G10	145	PR08	PC05	G10	G	10	100	B09	1513277, 1711050, 3416856	unambiguous, ambiguous, ambiguous	1513277	1513277		hypothetical protein	105	0.77	RAST2:fig|442.17.peg.2371	2371	Yes	Yes
145-H10	145	PR08	PC05	H10	H	10	100	B01	1531925	unambiguous	1531925			NA	NA	NA	Prediction Incorrect	Unknown	No	No
145-A11	145	PR08	PC05	A11	A	11	100	B01	1531925	unambiguous	1531925	1531925		5-hydroxyisourate hydrolase (EC 3.5.2.17)	314	0.95	RAST2:fig|442.17.peg.2388	2388	Yes	Yes
145-B11	145	PR08	PC05	B11	B	11	100	A12	1112558, 2382005	unambiguous, ambiguous	1112558	1112558		Glucokinase (EC 2.7.1.2)	225	0.23	RAST2:fig|442.17.peg.1982	1982	Yes	Yes
145-C11	145	PR08	PC05	C11	C	11	100	A12	1112558, 2382005	unambiguous, ambiguous	1112558	1112558		Glucokinase (EC 2.7.1.2)	225	0.23	RAST2:fig|442.17.peg.1982	1982	Yes	Yes
145-D11	145	PR08	PC05	D11	D	11	100	A12	1112558, 2382005	unambiguous, ambiguous	1112558	1112558		Glucokinase (EC 2.7.1.2)	225	0.23	RAST2:fig|442.17.peg.1982	1982	Yes	Yes
145-E11	145	PR08	PC05	E11	E	11	100	A12	1112558, 2382005	unambiguous, ambiguous	1112558	1112558		Glucokinase (EC 2.7.1.2)	225	0.23	RAST2:fig|442.17.peg.1982	1982	Yes	Yes
145-F11	145	PR08	PC05	F11	F	11	100	A12	1112558, 2382005	unambiguous, ambiguous	1112558	1112558		Glucokinase (EC 2.7.1.2)	225	0.23	RAST2:fig|442.17.peg.1982	1982	Yes	Yes
145-G11	145	PR08	PC05	G11	G	11	100	A05	2883686, 2946320	unambiguous, ambiguous	2883686	2883686		5-methylthioribose kinase (EC 2.7.1.100)	11	0.01	RAST2:fig|442.17.peg.435	435	Yes	Yes
145-H11	145	PR08	PC05	H11	H	11	100	A05	2883686, 2946320	unambiguous, ambiguous	2883686	2883686		5-methylthioribose kinase (EC 2.7.1.100)	11	0.01	RAST2:fig|442.17.peg.435	435	Yes	Yes
145-A12	145	PR08	PC05	A12	A	12	100	A05	2883686, 2946320	unambiguous, ambiguous	2883686	2883686		5-methylthioribose kinase (EC 2.7.1.100)	11	0.01	RAST2:fig|442.17.peg.435	435	Yes	Yes
145-B12	145	PR08	PC05	B12	B	12	100	A05	2883686, 2946320	unambiguous, ambiguous	2883686	2883686		5-methylthioribose kinase (EC 2.7.1.100)	11	0.01	RAST2:fig|442.17.peg.435	435	Yes	Yes
145-C12	145	PR08	PC05	C12	C	12	99	G10	1920941	unambiguous	1920941	1920941		Cytochrome d ubiquinol oxidase subunit I (EC1.10.3.-)	19	0.01	RAST2:fig|442.17.peg.2768	2768	Yes	Yes
145-D12	145	PR08	PC05	D12	D	12	99	G09	2605880	unambiguous	2605880	2605880		hypothetical protein	59	0.04	RAST2:fig|442.17.peg.141	141	Yes	Yes
145-E12	145	PR08	PC05	E12	E	12	99	G09	2605880	unambiguous	2605880	2605880		hypothetical protein	59	0.04	RAST2:fig|442.17.peg.141	141	Yes	Yes
145-F12	145	PR08	PC05	F12	F	12	99	F11	2154646	unambiguous	2154646	2154646		Fic domain protein, PA0574 type	440	0.4	RAST2:fig|442.17.peg.2984	2984	Yes	Yes
145-G12	145	PR08	PC05	G12	G	12	99	F11	2154646	unambiguous	2154646	2154646		Fic domain protein, PA0574 type	440	0.4	RAST2:fig|442.17.peg.2984	2984	Yes	Yes
145-H12	145	PR08	PC05	H12	H	12	99	F08	1517240	unambiguous	1517240	1517239		hypothetical protein	169	0.73	RAST2:fig|442.17.peg.2376	2376	Yes	Yes
146-A1	146	PR08	PC06	A01	A	1	99	F08	1517240	unambiguous	1517240	1517240		hypothetical protein	168	0.72	RAST2:fig|442.17.peg.2376	2376	Yes	Yes
146-B1	146	PR08	PC06	B01	B	1	99	D07	1010870, 1883349	ambiguous, unambiguous	1010870	1883349		Alcohol dehydrogenase (EC 1.1.1.1)	8	0.01	RAST2:fig|442.17.peg.2730	2730	Yes	No
146-C1	146	PR08	PC06	C01	C	1	99	D07	1010870, 1883349	ambiguous, unambiguous	1010870	1883349		Alcohol dehydrogenase (EC 1.1.1.1)	8	0.01	RAST2:fig|442.17.peg.2730	2730	Yes	No
146-D1	146	PR08	PC06	D01	D	1	99	D07	1010870, 1883349	ambiguous, unambiguous	1010870	1883349		Alcohol dehydrogenase (EC 1.1.1.1)	8	0.01	RAST2:fig|442.17.peg.2730	2730	Yes	No
146-E1	146	PR08	PC06	E01	E	1	99	D07	1010870, 1883349	ambiguous, unambiguous	1010870	1883349		Alcohol dehydrogenase (EC 1.1.1.1)	8	0.01	RAST2:fig|442.17.peg.2730	2730	Yes	No
146-F1	146	PR08	PC06	F01	F	1	99	C01	156427	unambiguous	156427	156426		Amino acid transport protein	142	0.11	RAST2:fig|442.17.peg.976	976	Yes	Yes
146-G1	146	PR08	PC06	G01	G	1	99	C01	156427	unambiguous	156427	156426		Amino acid transport protein	142	0.11	RAST2:fig|442.17.peg.976	976	Yes	Yes
146-H1	146	PR08	PC06	H01	H	1	99	A04	1473051	unambiguous	1473051	1473051		hypothetical protein	123	0.49	RAST2:fig|442.17.peg.2340	2340	Yes	Yes
146-A2	146	PR08	PC06	A02	A	2	99	A04	1473051	unambiguous	1473051	1473051		hypothetical protein	123	0.49	RAST2:fig|442.17.peg.2340	2340	Yes	Yes
146-B2	146	PR08	PC06	B02	B	2								Blank
146-C2	146	PR08	PC06	C02	C	2	98	H12	3076040	unambiguous	3076040	3076039		hypothetical protein	441	0.34	RAST2:fig|442.17.peg.607	607	Yes	Yes
146-D2	146	PR08	PC06	D02	D	2	98	H12	3076040	unambiguous	3076040	3076039		hypothetical protein	441	0.34	RAST2:fig|442.17.peg.607	607	Yes	Yes
146-E2	146	PR08	PC06	E02	E	2	98	G11	1262027	unambiguous	1262027	1262027		RidA/YER057c/UK114 superfamily, group 2,YoaB-like protein	55	0.16	RAST2:fig|442.17.peg.2147	2147	Yes	Yes
146-F2	146	PR08	PC06	F02	F	2	98	G11	1262027	unambiguous	1262027	1262027		RidA/YER057c/UK114 superfamily, group 2,YoaB-like protein	55	0.16	RAST2:fig|442.17.peg.2147	2147	Yes	Yes
146-G2	146	PR08	PC06	G02	G	2	98	F10	1109828, 2976616	unambiguous, ambiguous	1109828	1109828		hypothetical protein	228	0.44	RAST2:fig|442.17.peg.1980	1980	Yes	Yes
146-H2	146	PR08	PC06	H02	H	2	98	F10	1109828, 2976616	unambiguous, ambiguous	1109828	1109828		hypothetical protein	228	0.44	RAST2:fig|442.17.peg.1980	1980	Yes	Yes
146-A3	146	PR08	PC06	A03	A	3	98	F10	1109828, 2976616	unambiguous, ambiguous	1109828	1109828		hypothetical protein	228	0.44	RAST2:fig|442.17.peg.1980	1980	Yes	Yes
146-B3	146	PR08	PC06	B03	B	3	98	F10	1109828, 2976616	unambiguous, ambiguous	1109828	1109828		hypothetical protein	228	0.44	RAST2:fig|442.17.peg.1980	1980	Yes	Yes
146-C3	146	PR08	PC06	C03	C	3	98	F09	1643127, 3414282	ambiguous, unambiguous	1643127	3414282		hypothetical protein	523	0.29	RAST2:fig|442.17.peg.1319	1319	Yes	No
146-D3	146	PR08	PC06	D03	D	3	98	F09	1643127, 3414282	ambiguous, unambiguous	1643127	3414281		hypothetical protein	524	0.29	RAST2:fig|442.17.peg.1319	1319	Yes	No
146-E3	146	PR08	PC06	E03	E	3	98	F09	1643127, 3414282	ambiguous, unambiguous	1643127	3414281		hypothetical protein	524	0.29	RAST2:fig|442.17.peg.1319	1319	Yes	No
146-F3	146	PR08	PC06	F03	F	3	98	F09	1643127, 3414282	ambiguous, unambiguous	1643127	3414281		hypothetical protein	524	0.29	RAST2:fig|442.17.peg.1319	1319	Yes	No
146-G3	146	PR08	PC06	G03	G	3	98	D05	767058	unambiguous	767058	767058		Stress responsive alpha-beta barrel domainprotein Dabb	79	0.12	RAST2:fig|442.17.peg.1636	1636	Yes	Yes
146-H3	146	PR08	PC06	H03	H	3	98	D05	767058	unambiguous	767058	767058		Stress responsive alpha-beta barrel domainprotein Dabb	79	0.12	RAST2:fig|442.17.peg.1636	1636	Yes	Yes
146-A4	146	PR08	PC06	A04	A	4	98	C09	2896542, 3065681, 3399606	ambiguous, unambiguous, ambiguous	3065681	3065681		Mobile element protein	13	0.05	RAST2:fig|442.17.peg.598	598	Yes	Yes
146-B4	146	PR08	PC06	B04	B	4	98	C09	2896542, 3065681, 3399606	ambiguous, unambiguous, ambiguous	3065681	3065681		Mobile element protein	13	0.05	RAST2:fig|442.17.peg.598	598	Yes	Yes
146-C4	146	PR08	PC06	C04	C	4	98	C09	2896542, 3065681, 3399606	ambiguous, unambiguous, ambiguous	3065681	3065681		Mobile element protein	13	0.05	RAST2:fig|442.17.peg.598	598	Yes	Yes
146-D4	146	PR08	PC06	D04	D	4	98	C09	2896542, 3065681, 3399606	ambiguous, unambiguous, ambiguous	3065681	3065681		Mobile element protein	13	0.05	RAST2:fig|442.17.peg.598	598	Yes	Yes
146-E4	146	PR08	PC06	E04	E	4	98	C09	2896542, 3065681, 3399606	ambiguous, unambiguous, ambiguous	3065681	3065681		Mobile element protein	13	0.05	RAST2:fig|442.17.peg.598	598	Yes	Yes
146-F4	146	PR08	PC06	F04	F	4	98	C09	2896542, 3065681, 3399606	ambiguous, unambiguous, ambiguous	3065681	3065681		Mobile element protein	13	0.05	RAST2:fig|442.17.peg.598	598	Yes	Yes
146-G4	146	PR08	PC06	G04	G	4	98	C08	866460, 1271427	unambiguous, ambiguous	866460	866460		3-isopropylmalate dehydratase large subunit (EC4.2.1.33)	90	0.06	RAST2:fig|442.17.peg.1760	1760	Yes	Yes
146-H4	146	PR08	PC06	H04	H	4	98	C08	866460, 1271427	unambiguous, ambiguous	866460	866460		3-isopropylmalate dehydratase large subunit (EC4.2.1.33)	90	0.06	RAST2:fig|442.17.peg.1760	1760	Yes	Yes
146-A5	146	PR08	PC06	A05	A	5	98	C08	866460, 1271427	unambiguous, ambiguous	866460	866460		3-isopropylmalate dehydratase large subunit (EC4.2.1.33)	90	0.06	RAST2:fig|442.17.peg.1760	1760	Yes	Yes
146-B5	146	PR08	PC06	B05	B	5	98	C08	866460, 1271427	unambiguous, ambiguous	866460	866460		3-isopropylmalate dehydratase large subunit (EC4.2.1.33)	90	0.06	RAST2:fig|442.17.peg.1760	1760	Yes	Yes
146-C5	146	PR08	PC06	C05	C	5	98	C07	1877245	unambiguous	1877245	1877245		3-hydroxyisobutyrate dehydrogenase familyprotein	281	0.32	RAST2:fig|442.17.peg.2724	2724	Yes	Yes
146-D5	146	PR08	PC06	D05	D	5	98	C07	1877245	unambiguous	1877245	1877245		3-hydroxyisobutyrate dehydrogenase familyprotein	281	0.32	RAST2:fig|442.17.peg.2724	2724	Yes	Yes
146-E5	146	PR08	PC06	E05	E	5	98	B10	1293632	unambiguous	1293632	1293632		NAD synthetase (EC 6.3.1.5) / Glutamineamidotransferase chain of NAD synthetase	2012	0.99	RAST2:fig|442.17.peg.2177	2177	Yes	Yes
146-F5	146	PR08	PC06	F05	F	5	98	B10	1293632	unambiguous	1293632	1293632		NAD synthetase (EC 6.3.1.5) / Glutamineamidotransferase chain of NAD synthetase	2012	0.99	RAST2:fig|442.17.peg.2177	2177	Yes	Yes
146-G5	146	PR08	PC06	G05	G	5	98	A12	3048886	unambiguous	3048886	3048886		hypothetical protein	129	0.21	RAST2:fig|442.17.peg.578	578	Yes	Yes
146-H5	146	PR08	PC06	H05	H	5	98	A12	3048886	unambiguous	3048886	3048885		hypothetical protein	130	0.21	RAST2:fig|442.17.peg.578	578	Yes	Yes
146-A6	146	PR08	PC06	A06	A	6	98	A11	2498354	unambiguous	2498354	2498354		Enoyl-CoA hydratase (EC 4.2.1.17)	224	0.32	RAST2:fig|442.17.peg.42	42	Yes	Yes
146-B6	146	PR08	PC06	B06	B	6	98	A11	2498354	unambiguous	2498354	2498354		Enoyl-CoA hydratase (EC 4.2.1.17)	224	0.32	RAST2:fig|442.17.peg.42	42	Yes	Yes
146-C6	146	PR08	PC06	C06	C	6	98	A01	3121813	unambiguous	3121813	3121813		Epoxyqueuosine reductase (EC 1.17.99.6)	122	0.1	RAST2:fig|442.17.peg.653	653	Yes	Yes
146-D6	146	PR08	PC06	D06	D	6	98	A01	3121813	unambiguous	3121813	3121813		Epoxyqueuosine reductase (EC 1.17.99.6)	122	0.1	RAST2:fig|442.17.peg.653	653	Yes	Yes
146-E6	146	PR08	PC06	E06	E	6	97	H09	1340785, 1837780	unambiguous, ambiguous	1340785	1340785		Periplasmic phosphoanhydride phosphohydrolase	426	0.36	RAST2:fig|442.17.peg.2225	2225	Yes	Yes
146-F6	146	PR08	PC06	F06	F	6	97	H09	1340785, 1837780	unambiguous, ambiguous	1340785	1340785		Periplasmic phosphoanhydride phosphohydrolase	426	0.36	RAST2:fig|442.17.peg.2225	2225	Yes	Yes
146-G6	146	PR08	PC06	G06	G	6	97	H09	1340785, 1837780	unambiguous, ambiguous	1340785	1340785		Periplasmic phosphoanhydride phosphohydrolase	426	0.36	RAST2:fig|442.17.peg.2225	2225	Yes	Yes
146-H6	146	PR08	PC06	H06	H	6	97	H09	1340785, 1837780	unambiguous, ambiguous	1340785			NA	NA	NA	Prediction Incorrect	Unknown	No	No
146-A7	146	PR08	PC06	A07	A	7	97	H05	149589, 820953, 3239832	unambiguous, ambiguous, unambiguous	3239832	3239832		Transcriptional regulator, IclR family	247	0.33	RAST2:fig|442.17.peg.760	760	Yes	Yes
146-B7	146	PR08	PC06	B07	B	7	97	H05	149589, 820953, 3239832	unambiguous, ambiguous, unambiguous	3239832	3239831		Transcriptional regulator, IclR family	246	0.32	RAST2:fig|442.17.peg.760	760	Yes	Yes
146-C7	146	PR08	PC06	C07	C	7	97	H05	149589, 820953, 3239832	unambiguous, ambiguous, unambiguous	3239832	3239832		Transcriptional regulator, IclR family	247	0.33	RAST2:fig|442.17.peg.760	760	Yes	Yes
146-D7	146	PR08	PC06	D07	D	7	97	H05	149589, 820953, 3239832	unambiguous, ambiguous, unambiguous	3239832	3239831		Transcriptional regulator, IclR family	246	0.32	RAST2:fig|442.17.peg.760	760	Yes	Yes
146-E7	146	PR08	PC06	E07	E	7								Blank
146-F7	146	PR08	PC06	F07	F	7	97	H05	149589, 820953, 3239832	unambiguous, ambiguous, unambiguous	3239832	3239831		Transcriptional regulator, IclR family	246	0.32	RAST2:fig|442.17.peg.760	760	Yes	Yes
146-G7	146	PR08	PC06	G07	G	7	97	H05	149589, 820953, 3239832	unambiguous, ambiguous, unambiguous	3239832	3239831		Transcriptional regulator, IclR family	246	0.32	RAST2:fig|442.17.peg.760	760	Yes	Yes
146-H7	146	PR08	PC06	H07	H	7	97	G11	125334, 1035258, 2106117	unambiguous, ambiguous, ambiguous	125334	125334		Succinate-semialdehyde dehydrogenase [NAD] (EC1.2.1.24); Succinate-semialdehyde dehydrogenase [NADP+] (EC1.2.1.79)	201	0.59	RAST2:fig|442.17.peg.938	938	Yes	Yes
146-A8	146	PR08	PC06	A08	A	8	97	G11	125334, 1035258, 2106117	unambiguous, ambiguous, ambiguous	125334	125334		Succinate-semialdehyde dehydrogenase [NAD] (EC1.2.1.24); Succinate-semialdehyde dehydrogenase [NADP+] (EC1.2.1.79)	201	0.59	RAST2:fig|442.17.peg.938	938	Yes	Yes
146-B8	146	PR08	PC06	B08	B	8	97	G11	125334, 1035258, 2106117	unambiguous, ambiguous, ambiguous	125334	125334		Succinate-semialdehyde dehydrogenase [NAD] (EC1.2.1.24); Succinate-semialdehyde dehydrogenase [NADP+] (EC1.2.1.79)	201	0.59	RAST2:fig|442.17.peg.938	938	Yes	Yes
146-C8	146	PR08	PC06	C08	C	8	97	G11	125334, 1035258, 2106117	unambiguous, ambiguous, ambiguous	125334	125334		Succinate-semialdehyde dehydrogenase [NAD] (EC1.2.1.24); Succinate-semialdehyde dehydrogenase [NADP+] (EC1.2.1.79)	201	0.59	RAST2:fig|442.17.peg.938	938	Yes	Yes
146-D8	146	PR08	PC06	D08	D	8	97	G11	125334, 1035258, 2106117	unambiguous, ambiguous, ambiguous	125334	125334		Succinate-semialdehyde dehydrogenase [NAD] (EC1.2.1.24); Succinate-semialdehyde dehydrogenase [NADP+] (EC1.2.1.79)	201	0.59	RAST2:fig|442.17.peg.938	938	Yes	Yes
146-E8	146	PR08	PC06	E08	E	8	97	G11	125334, 1035258, 2106117	unambiguous, ambiguous, ambiguous	125334	125334		Succinate-semialdehyde dehydrogenase [NAD] (EC1.2.1.24); Succinate-semialdehyde dehydrogenase [NADP+] (EC1.2.1.79)	201	0.59	RAST2:fig|442.17.peg.938	938	Yes	Yes
146-F8	146	PR08	PC06	F08	F	8	97	G08	3280104	unambiguous	3280104	3280104		hypothetical protein	57	0.34	RAST2:fig|442.17.peg.808	808	Yes	Yes
146-G8	146	PR08	PC06	G08	G	8	97	G08	3280104	unambiguous	3280104	3280104		hypothetical protein	57	0.34	RAST2:fig|442.17.peg.808	808	Yes	Yes
146-H8	146	PR08	PC06	H08	H	8	97	B11	1399130, 2791747	unambiguous, unambiguous	2791747	2791747		N-methylhydantoinase B (EC 3.5.2.14)	552	0.35	RAST2:fig|442.17.peg.345	345	Yes	Yes
146-A9	146	PR08	PC06	A09	A	9	97	B11	1399130, 2791747	unambiguous, unambiguous	2791747	2791747		N-methylhydantoinase B (EC 3.5.2.14)	552	0.35	RAST2:fig|442.17.peg.345	345	Yes	Yes
146-B9	146	PR08	PC06	B09	B	9	97	B11	1399130, 2791747	unambiguous, unambiguous	2791747	2791747		N-methylhydantoinase B (EC 3.5.2.14)	552	0.35	RAST2:fig|442.17.peg.345	345	Yes	Yes
146-C9	146	PR08	PC06	C09	C	9	97	B11	1399130, 2791747	unambiguous, unambiguous	2791747	2791747		N-methylhydantoinase B (EC 3.5.2.14)	552	0.35	RAST2:fig|442.17.peg.345	345	Yes	Yes
146-D9	146	PR08	PC06	D09	D	9	97	B01	1840659	unambiguous	1840659	1840659		Multidrug efflux system MdtABC-TolC,inner-membrane proton/drug antiporter MdtC (RND type)	498	0.15	RAST2:fig|442.17.peg.2692	2692	Yes	Yes
146-E9	146	PR08	PC06	E09	E	9	97	B01	1840659	unambiguous	1840659	1840659		Multidrug efflux system MdtABC-TolC,inner-membrane proton/drug antiporter MdtC (RND type)	498	0.15	RAST2:fig|442.17.peg.2692	2692	Yes	Yes
146-F9	146	PR08	PC06	F09	F	9	97	A07	2262409	unambiguous	2262409	2262409		Transcriptional regulator, LysR family	257	0.28	RAST2:fig|442.17.peg.3110	3110	Yes	Yes
146-G9	146	PR08	PC06	G09	G	9	97	A07	2262409	unambiguous	2262409	2262409		Transcriptional regulator, LysR family	257	0.28	RAST2:fig|442.17.peg.3110	3110	Yes	Yes
146-H9	146	PR08	PC06	H09	H	9	96	H10	3383860	unambiguous	3383860	3383860		hypothetical protein	165	0.62	RAST2:fig|442.17.peg.1296	1296	Yes	Yes
146-A10	146	PR08	PC06	A10	A	10	96	H10	3383860	unambiguous	3383860	3383860		hypothetical protein	165	0.62	RAST2:fig|442.17.peg.1296	1296	Yes	Yes
146-B10	146	PR08	PC06	B10	B	10	96	H03	920670, 1530823, 3377549	ambiguous, unambiguous, ambiguous	1530823	1530823		Uricase (urate oxidase) (EC 1.7.3.3)	629	0.7	RAST2:fig|442.17.peg.2386	2386	Yes	Yes
146-C10	146	PR08	PC06	C10	C	10	96	H03	920670, 1530823, 3377549	ambiguous, unambiguous, ambiguous	1530823	1530823		Uricase (urate oxidase) (EC 1.7.3.3)	629	0.7	RAST2:fig|442.17.peg.2386	2386	Yes	Yes
146-D10	146	PR08	PC06	D10	D	10	96	H03	920670, 1530823, 3377549	ambiguous, unambiguous, ambiguous	1530823	1530823		Uricase (urate oxidase) (EC 1.7.3.3)	629	0.7	RAST2:fig|442.17.peg.2386	2386	Yes	Yes
146-E10	146	PR08	PC06	E10	E	10	96	H03	920670, 1530823, 3377549	ambiguous, unambiguous, ambiguous	1530823	1530823		Uricase (urate oxidase) (EC 1.7.3.3)	629	0.7	RAST2:fig|442.17.peg.2386	2386	Yes	Yes
146-F10	146	PR08	PC06	F10	F	10	96	H03	920670, 1530823, 3377549	ambiguous, unambiguous, ambiguous	1530823	1530823		Uricase (urate oxidase) (EC 1.7.3.3)	629	0.7	RAST2:fig|442.17.peg.2386	2386	Yes	Yes
146-G10	146	PR08	PC06	G10	G	10	96	H03	920670, 1530823, 3377549	ambiguous, unambiguous, ambiguous	1530823	1530823		Uricase (urate oxidase) (EC 1.7.3.3)	629	0.7	RAST2:fig|442.17.peg.2386	2386	Yes	Yes
146-H10	146	PR08	PC06	H10	H	10	96	F02	762568, 2828537	unambiguous, unambiguous	2828537	2828537		Putative transmembrane protein	20	0.03	RAST2:fig|442.17.peg.384	384	Yes	Yes
146-A11	146	PR08	PC06	A11	A	11	96	F02	762568, 2828537	unambiguous, unambiguous	2828537	2828537		Putative transmembrane protein	20	0.03	RAST2:fig|442.17.peg.384	384	Yes	Yes
146-B11	146	PR08	PC06	B11	B	11	96	F02	762568, 2828537	unambiguous, unambiguous	2828537	2828537		Putative transmembrane protein	20	0.03	RAST2:fig|442.17.peg.384	384	Yes	Yes
146-C11	146	PR08	PC06	C11	C	11	96	F02	762568, 2828537	unambiguous, unambiguous	2828537	2828537		Putative transmembrane protein	20	0.03	RAST2:fig|442.17.peg.384	384	Yes	Yes
146-D11	146	PR08	PC06	D11	D	11	96	E01	2091365	unambiguous	2091365	2091365		Carboxyl-terminal protease family protein	21	0.01	RAST2:fig|442.17.peg.2928	2928	Yes	Yes
146-E11	146	PR08	PC06	E11	E	11	96	E01	2091365	unambiguous	2091365	2091365		Carboxyl-terminal protease family protein	21	0.01	RAST2:fig|442.17.peg.2928	2928	Yes	Yes
146-F11	146	PR08	PC06	F11	F	11	96	C07	1173858, 2275994	ambiguous, ambiguous	2275994	2275994		Transposase (class II)	232	0.96	RAST2:fig|442.17.peg.3128	3128	Yes	Yes
146-G11	146	PR08	PC06	G11	G	11	96	C07	1173858, 2275994	ambiguous, ambiguous	2275994	2275994		Transposase (class II)	232	0.96	RAST2:fig|442.17.peg.3128	3128	Yes	Yes
146-H11	146	PR08	PC06	H11	H	11	96	C07	1173858, 2275994	ambiguous, ambiguous	2275994	2275994		Transposase (class II)	232	0.96	RAST2:fig|442.17.peg.3128	3128	Yes	Yes
146-A12	146	PR08	PC06	A12	A	12	96	C07	1173858, 2275994	ambiguous, ambiguous	2275994	2275994		Transposase (class II)	232	0.96	RAST2:fig|442.17.peg.3128	3128	Yes	Yes
146-B12	146	PR08	PC06	B12	B	12	96	C05	2144684, 3004730	unambiguous, ambiguous	2144684			NA	NA	NA	Prediction Incorrect	Unknown	No	No
146-C12	146	PR08	PC06	C12	C	12	96	C05	2144684, 3004730	unambiguous, ambiguous	2144684			NA	NA	NA	Prediction Incorrect	Unknown	No	No
146-D12	146	PR08	PC06	D12	D	12	96	C05	2144684, 3004730	unambiguous, ambiguous	2144684	2144684		ATP synthase delta chain (EC 3.6.3.14)	160	0.24	RAST2:fig|442.17.peg.2975	2975	Yes	Yes
146-E12	146	PR08	PC06	E12	E	12	96	C05	2144684, 3004730	unambiguous, ambiguous	2144684			NA	NA	NA	Prediction Incorrect	Unknown	No	No
146-F12	146	PR08	PC06	F12	F	12	96	C02	1211092, 1309784	ambiguous, unambiguous	1309784	1309783		Glycosyl transferase, group 2 family	17	0.01	RAST2:fig|442.17.peg.2193	2193	Yes	Yes
146-G12	146	PR08	PC06	G12	G	12	96	C02	1211092, 1309784	ambiguous, unambiguous	1309784	1309783		Glycosyl transferase, group 2 family	17	0.01	RAST2:fig|442.17.peg.2193	2193	Yes	Yes
146-H12	146	PR08	PC06	H12	H	12	96	C02	1211092, 1309784	ambiguous, unambiguous	1309784	1309783		Glycosyl transferase, group 2 family	17	0.01	RAST2:fig|442.17.peg.2193	2193	Yes	Yes
147-A1	147	PR08	PC07	A01	A	1	96	C02	1211092, 1309784	ambiguous, unambiguous	1309784	1309783		Glycosyl transferase, group 2 family	17	0.01	RAST2:fig|442.17.peg.2193	2193	Yes	Yes
147-B1	147	PR08	PC07	B01	B	1	96	B10	1715476	unambiguous	1715476	1715476		Excinuclease ABC subunit B	98	0.04	RAST2:fig|442.17.peg.2568	2568	Yes	Yes
147-C1	147	PR08	PC07	C01	C	1	96	B10	1715476	unambiguous	1715476	1715476		Excinuclease ABC subunit B	98	0.04	RAST2:fig|442.17.peg.2568	2568	Yes	Yes
147-D1	147	PR08	PC07	D01	D	1	96	A10	1320498, 1613040, 2590953	ambiguous, ambiguous, ambiguous	1613040	1613040		Putative protease	247	0.36	RAST2:fig|442.17.peg.2477	2477	Yes	Yes
147-E1	147	PR08	PC07	E01	E	1	96	A10	1320498, 1613040, 2590953	ambiguous, ambiguous, ambiguous	1613040	1613040		Putative protease	247	0.36	RAST2:fig|442.17.peg.2477	2477	Yes	Yes
147-F1	147	PR08	PC07	F01	F	1	96	A10	1320498, 1613040, 2590953	ambiguous, ambiguous, ambiguous	1613040	1613040		Putative protease	247	0.36	RAST2:fig|442.17.peg.2477	2477	Yes	Yes
147-G1	147	PR08	PC07	G01	G	1	96	A10	1320498, 1613040, 2590953	ambiguous, ambiguous, ambiguous	1613040	1613040		Putative protease	247	0.36	RAST2:fig|442.17.peg.2477	2477	Yes	Yes
147-H1	147	PR08	PC07	H01	H	1	96	A10	1320498, 1613040, 2590953	ambiguous, ambiguous, ambiguous	1613040	1613040		Putative protease	247	0.36	RAST2:fig|442.17.peg.2477	2477	Yes	Yes
147-A2	147	PR08	PC07	A02	A	2	96	A10	1320498, 1613040, 2590953	ambiguous, ambiguous, ambiguous	1613040	1613040		Putative protease	247	0.36	RAST2:fig|442.17.peg.2477	2477	Yes	Yes
147-B2	147	PR08	PC07	B02	B	2								Blank
147-C2	147	PR08	PC07	C02	C	2	96	A09	1924825	unambiguous	1924825	1924825		Cell-division-associated, ABC-transporter-likesignaling protein FtsE	660	0.94	RAST2:fig|442.17.peg.2773	2773	Yes	Yes
147-D2	147	PR08	PC07	D02	D	2	96	A09	1924825	unambiguous	1924825	1924825		Cell-division-associated, ABC-transporter-likesignaling protein FtsE	660	0.94	RAST2:fig|442.17.peg.2773	2773	Yes	Yes
147-E2	147	PR08	PC07	E02	E	2	96	A08	1298747, 1924557	ambiguous, unambiguous	1924557	1924556		Cell-division-associated, ABC-transporter-likesignaling protein FtsX	231	0.25	RAST2:fig|442.17.peg.2772	2772	Yes	Yes
147-F2	147	PR08	PC07	F02	F	2	96	A08	1298747, 1924557	ambiguous, unambiguous	1924557	1924556		Cell-division-associated, ABC-transporter-likesignaling protein FtsX	231	0.25	RAST2:fig|442.17.peg.2772	2772	Yes	Yes
147-G2	147	PR08	PC07	G02	G	2	96	A08	1298747, 1924557	ambiguous, unambiguous	1924557	1924556		Cell-division-associated, ABC-transporter-likesignaling protein FtsX	231	0.25	RAST2:fig|442.17.peg.2772	2772	Yes	Yes
147-H2	147	PR08	PC07	H02	H	2	96	A08	1298747, 1924557	ambiguous, unambiguous	1924557	1924556		Cell-division-associated, ABC-transporter-likesignaling protein FtsX	231	0.25	RAST2:fig|442.17.peg.2772	2772	Yes	Yes
147-A3	147	PR08	PC07	A03	A	3	95	H08	191359, 1604546, 1673808	ambiguous, unambiguous, ambiguous	1604546	1604546		Thiol:disulfide oxidoreductase TlpA	290	0.5	RAST2:fig|442.17.peg.2466	2466	Yes	Yes
147-B3	147	PR08	PC07	B03	B	3	95	H08	191359, 1604546, 1673808	ambiguous, unambiguous, ambiguous	1604546	1604545		Thiol:disulfide oxidoreductase TlpA	291	0.5	RAST2:fig|442.17.peg.2466	2466	Yes	Yes
147-C3	147	PR08	PC07	C03	C	3	95	H08	191359, 1604546, 1673808	ambiguous, unambiguous, ambiguous	1604546	1604546		Thiol:disulfide oxidoreductase TlpA	290	0.5	RAST2:fig|442.17.peg.2466	2466	Yes	Yes
147-D3	147	PR08	PC07	D03	D	3	95	H08	191359, 1604546, 1673808	ambiguous, unambiguous, ambiguous	1604546	1604546		Thiol:disulfide oxidoreductase TlpA	290	0.5	RAST2:fig|442.17.peg.2466	2466	Yes	Yes
147-E3	147	PR08	PC07	E03	E	3	95	H08	191359, 1604546, 1673808	ambiguous, unambiguous, ambiguous	1604546	1604546		Thiol:disulfide oxidoreductase TlpA	290	0.5	RAST2:fig|442.17.peg.2466	2466	Yes	Yes
147-F3	147	PR08	PC07	F03	F	3	95	H08	191359, 1604546, 1673808	ambiguous, unambiguous, ambiguous	1604546	1604546		Thiol:disulfide oxidoreductase TlpA	290	0.5	RAST2:fig|442.17.peg.2466	2466	Yes	Yes
147-G3	147	PR08	PC07	G03	G	3	95	F07	625805, 1671878, 2639727, 3346347	ambiguous, unambiguous, unambiguous, unambiguous	2639727	2639727		Nitrogen regulation protein NtrX	59	0.04	RAST2:fig|442.17.peg.174	174	Yes	Yes
147-H3	147	PR08	PC07	H03	H	3	95	F07	625805, 1671878, 2639727, 3346347	ambiguous, unambiguous, unambiguous, unambiguous	2639727	2639727		Nitrogen regulation protein NtrX	59	0.04	RAST2:fig|442.17.peg.174	174	Yes	Yes
147-A4	147	PR08	PC07	A04	A	4	95	F07	625805, 1671878, 2639727, 3346347	ambiguous, unambiguous, unambiguous, unambiguous	2639727	2639727		Nitrogen regulation protein NtrX	59	0.04	RAST2:fig|442.17.peg.174	174	Yes	Yes
147-B4	147	PR08	PC07	B04	B	4	95	F07	625805, 1671878, 2639727, 3346347	ambiguous, unambiguous, unambiguous, unambiguous	2639727	2639727		Nitrogen regulation protein NtrX	59	0.04	RAST2:fig|442.17.peg.174	174	Yes	Yes
147-C4	147	PR08	PC07	C04	C	4	95	F07	625805, 1671878, 2639727, 3346347	ambiguous, unambiguous, unambiguous, unambiguous	2639727	2639727		Nitrogen regulation protein NtrX	59	0.04	RAST2:fig|442.17.peg.174	174	Yes	Yes
147-D4	147	PR08	PC07	D04	D	4	95	F07	625805, 1671878, 2639727, 3346347	ambiguous, unambiguous, unambiguous, unambiguous	2639727	2639727		Nitrogen regulation protein NtrX	59	0.04	RAST2:fig|442.17.peg.174	174	Yes	Yes
147-E4	147	PR08	PC07	E04	E	4	95	F07	625805, 1671878, 2639727, 3346347	ambiguous, unambiguous, unambiguous, unambiguous	2639727	2639727		Nitrogen regulation protein NtrX	59	0.04	RAST2:fig|442.17.peg.174	174	Yes	Yes
147-F4	147	PR08	PC07	F04	F	4	95	F07	625805, 1671878, 2639727, 3346347	ambiguous, unambiguous, unambiguous, unambiguous	2639727	2639727		Nitrogen regulation protein NtrX	59	0.04	RAST2:fig|442.17.peg.174	174	Yes	Yes
147-G4	147	PR08	PC07	G04	G	4	95	F03	157469, 550630	ambiguous, unambiguous	550630	550630		Cobalt-zinc-cadmium resistance protein	69	0.08	RAST2:fig|442.17.peg.1428	1428	Yes	Yes
147-H4	147	PR08	PC07	H04	H	4	95	F03	157469, 550630	ambiguous, unambiguous	550630	550630		Cobalt-zinc-cadmium resistance protein	69	0.08	RAST2:fig|442.17.peg.1428	1428	Yes	Yes
147-A5	147	PR08	PC07	A05	A	5	95	F03	157469, 550630	ambiguous, unambiguous	550630	550630		Cobalt-zinc-cadmium resistance protein	69	0.08	RAST2:fig|442.17.peg.1428	1428	Yes	Yes
147-B5	147	PR08	PC07	B05	B	5	95	F03	157469, 550630	ambiguous, unambiguous	550630	550630		Cobalt-zinc-cadmium resistance protein	69	0.08	RAST2:fig|442.17.peg.1428	1428	Yes	Yes
147-C5	147	PR08	PC07	C05	C	5	95	E11	1945588, 2661501	ambiguous, unambiguous	2661501	2661501		hypothetical protein	547	0.93	RAST2:fig|442.17.peg.198	198	Yes	Yes
147-D5	147	PR08	PC07	D05	D	5	95	E11	1945588, 2661501	ambiguous, unambiguous	2661501	2661501		hypothetical protein	547	0.93	RAST2:fig|442.17.peg.198	198	Yes	Yes
147-E5	147	PR08	PC07	E05	E	5	95	E11	1945588, 2661501	ambiguous, unambiguous	2661501	2661501		hypothetical protein	547	0.93	RAST2:fig|442.17.peg.198	198	Yes	Yes
147-F5	147	PR08	PC07	F05	F	5	95	E11	1945588, 2661501	ambiguous, unambiguous	2661501	2661501		hypothetical protein	547	0.93	RAST2:fig|442.17.peg.198	198	Yes	Yes
147-G5	147	PR08	PC07	G05	G	5	95	D08	876740, 957458	unambiguous, unambiguous	957458	957458		Conserved hypothetical protein, gene inUbiquinol-cytochrome C chaperone locus	227	0.39	RAST2:fig|442.17.peg.1850	1850	Yes	Yes
147-H5	147	PR08	PC07	H05	H	5	95	D08	876740, 957458	unambiguous, unambiguous	957458	957458		Conserved hypothetical protein, gene inUbiquinol-cytochrome C chaperone locus	227	0.39	RAST2:fig|442.17.peg.1850	1850	Yes	Yes
147-A6	147	PR08	PC07	A06	A	6	95	D08	876740, 957458	unambiguous, unambiguous	957458	957458		Conserved hypothetical protein, gene inUbiquinol-cytochrome C chaperone locus	227	0.39	RAST2:fig|442.17.peg.1850	1850	Yes	Yes
147-B6	147	PR08	PC07	B06	B	6	95	D08	876740, 957458	unambiguous, unambiguous	957458	957458		Conserved hypothetical protein, gene inUbiquinol-cytochrome C chaperone locus	227	0.39	RAST2:fig|442.17.peg.1850	1850	Yes	Yes
147-C6	147	PR08	PC07	C06	C	6	95	B09	1711050, 2072128	ambiguous, ambiguous	1711050	1711050		hypothetical protein	9	0.05	RAST2:fig|442.17.peg.2564	2564	Yes	Yes
147-D6	147	PR08	PC07	D06	D	6	95	B09	1711050, 2072128	ambiguous, ambiguous	1711050	1711050		hypothetical protein	9	0.05	RAST2:fig|442.17.peg.2564	2564	Yes	Yes
147-E6	147	PR08	PC07	E06	E	6	95	B09	1711050, 2072128	ambiguous, ambiguous	1711050	1711050		hypothetical protein	9	0.05	RAST2:fig|442.17.peg.2564	2564	Yes	Yes
147-F6	147	PR08	PC07	F06	F	6	95	B09	1711050, 2072128	ambiguous, ambiguous	1711050	1711050		hypothetical protein	9	0.05	RAST2:fig|442.17.peg.2564	2564	Yes	Yes
147-G6	147	PR08	PC07	G06	G	6	95	A06	3364423	unambiguous	3364423	3364423		hypothetical protein	211	0.27	RAST2:fig|442.17.peg.1276	1276	Yes	Yes
147-H6	147	PR08	PC07	H06	H	6	95	A06	3364423	unambiguous	3364423	3364423		hypothetical protein	211	0.27	RAST2:fig|442.17.peg.1276	1276	Yes	Yes
147-A7	147	PR08	PC07	A07	A	7	94	H09	40467	unambiguous	40467	40466		2-Keto-D-gluconate dehydrogenase (EC 1.1.99.4),membrane-bound, flavoprotein	34	0.02	RAST2:fig|442.17.peg.872	872	Yes	Yes
147-B7	147	PR08	PC07	B07	B	7	94	H09	40467	unambiguous	40467	40466		2-Keto-D-gluconate dehydrogenase (EC 1.1.99.4),membrane-bound, flavoprotein	34	0.02	RAST2:fig|442.17.peg.872	872	Yes	Yes
147-C7	147	PR08	PC07	C07	C	7	94	H04	235112, 1046262, 2266449	unambiguous, ambiguous, unambiguous	2266449	2266448		S-formylglutathione hydrolase (EC 3.1.2.12)	96	0.12	RAST2:fig|442.17.peg.3116	3116	Yes	Yes
147-D7	147	PR08	PC07	D07	D	7	94	H04	235112, 1046262, 2266449	unambiguous, ambiguous, unambiguous	2266449	2266449		S-formylglutathione hydrolase (EC 3.1.2.12)	97	0.12	RAST2:fig|442.17.peg.3116	3116	Yes	Yes
147-E7	147	PR08	PC07	E07	E	7								Blank
147-F7	147	PR08	PC07	F07	F	7	94	H04	235112, 1046262, 2266449	unambiguous, ambiguous, unambiguous	2266449	2266449		S-formylglutathione hydrolase (EC 3.1.2.12)	97	0.12	RAST2:fig|442.17.peg.3116	3116	Yes	Yes
147-G7	147	PR08	PC07	G07	G	7	94	H04	235112, 1046262, 2266449	unambiguous, ambiguous, unambiguous	2266449	2266449		S-formylglutathione hydrolase (EC 3.1.2.12)	97	0.12	RAST2:fig|442.17.peg.3116	3116	Yes	Yes
147-H7	147	PR08	PC07	H07	H	7	94	H04	235112, 1046262, 2266449	unambiguous, ambiguous, unambiguous	2266449	2266449		S-formylglutathione hydrolase (EC 3.1.2.12)	97	0.12	RAST2:fig|442.17.peg.3116	3116	Yes	Yes
147-A8	147	PR08	PC07	A08	A	8	94	H04	235112, 1046262, 2266449	unambiguous, ambiguous, unambiguous	2266449	2266449		S-formylglutathione hydrolase (EC 3.1.2.12)	97	0.12	RAST2:fig|442.17.peg.3116	3116	Yes	Yes
147-B8	147	PR08	PC07	B08	B	8	94	G08	991100, 3174986	unambiguous, ambiguous	991100	991100		ATP-dependent protease La (EC 3.4.21.53) Type I	12	0	RAST2:fig|442.17.peg.1880	1880	Yes	Yes
147-C8	147	PR08	PC07	C08	C	8	94	G08	991100, 3174986	unambiguous, ambiguous	991100	991100		ATP-dependent protease La (EC 3.4.21.53) Type I	12	0	RAST2:fig|442.17.peg.1880	1880	Yes	Yes
147-D8	147	PR08	PC07	D08	D	8	94	G08	991100, 3174986	unambiguous, ambiguous	991100	991100		ATP-dependent protease La (EC 3.4.21.53) Type I	12	0	RAST2:fig|442.17.peg.1880	1880	Yes	Yes
147-E8	147	PR08	PC07	E08	E	8	94	G08	991100, 3174986	unambiguous, ambiguous	991100	991100		ATP-dependent protease La (EC 3.4.21.53) Type I	12	0	RAST2:fig|442.17.peg.1880	1880	Yes	Yes
147-F8	147	PR08	PC07	F08	F	8	94	F01	1950784, 2663737	unambiguous, unambiguous	2663737	2663737		Inner membrane protein YihY, formerly thought tobe RNase BN	61	0.06	RAST2:fig|442.17.peg.203	203	Yes	Yes
147-G8	147	PR08	PC07	G08	G	8	94	F01	1950784, 2663737	unambiguous, unambiguous	2663737	2663737		Inner membrane protein YihY, formerly thought tobe RNase BN	61	0.06	RAST2:fig|442.17.peg.203	203	Yes	Yes
147-H8	147	PR08	PC07	H08	H	8	94	F01	1950784, 2663737	unambiguous, unambiguous	2663737	2663737		Inner membrane protein YihY, formerly thought tobe RNase BN	61	0.06	RAST2:fig|442.17.peg.203	203	Yes	Yes
147-A9	147	PR08	PC07	A09	A	9	94	F01	1950784, 2663737	unambiguous, unambiguous	2663737	2663737		Inner membrane protein YihY, formerly thought tobe RNase BN	61	0.06	RAST2:fig|442.17.peg.203	203	Yes	Yes
147-B9	147	PR08	PC07	B09	B	9	94	E03	2289510, 3342545, 3408515	unambiguous, ambiguous, ambiguous	2289510	2289510		Arsenic efflux pump protein	588	0.45	RAST2:fig|442.17.peg.3139	3139	Yes	Yes
147-C9	147	PR08	PC07	C09	C	9	94	E03	2289510, 3342545, 3408515	unambiguous, ambiguous, ambiguous	2289510	2289510		Arsenic efflux pump protein	588	0.45	RAST2:fig|442.17.peg.3139	3139	Yes	Yes
147-D9	147	PR08	PC07	D09	D	9	94	E03	2289510, 3342545, 3408515	unambiguous, ambiguous, ambiguous	2289510	2289510		Arsenic efflux pump protein	588	0.45	RAST2:fig|442.17.peg.3139	3139	Yes	Yes
147-E9	147	PR08	PC07	E09	E	9	94	E03	2289510, 3342545, 3408515	unambiguous, ambiguous, ambiguous	2289510	2289510		Arsenic efflux pump protein	588	0.45	RAST2:fig|442.17.peg.3139	3139	Yes	Yes
147-F9	147	PR08	PC07	F09	F	9	94	E03	2289510, 3342545, 3408515	unambiguous, ambiguous, ambiguous	2289510	2289510		Arsenic efflux pump protein	588	0.45	RAST2:fig|442.17.peg.3139	3139	Yes	Yes
147-G9	147	PR08	PC07	G09	G	9	94	E03	2289510, 3342545, 3408515	unambiguous, ambiguous, ambiguous	2289510	2289510		Arsenic efflux pump protein	588	0.45	RAST2:fig|442.17.peg.3139	3139	Yes	Yes
147-H9	147	PR08	PC07	H09	H	9	94	D10	3303583	ambiguous	3303583			NA	NA	NA	Prediction Incorrect	Unknown	No	No
147-A10	147	PR08	PC07	A10	A	10	94	D10	3303583	ambiguous	3303583			NA	NA	NA	Prediction Incorrect	Unknown	No	No
147-B10	147	PR08	PC07	B10	B	10	94	C11	582755, 1489118	unambiguous, unambiguous	1489118	1489118		hypothetical protein	434	0.24	RAST2:fig|442.17.peg.2350	2350	Yes	Yes
147-C10	147	PR08	PC07	C10	C	10	94	C11	582755, 1489118	unambiguous, unambiguous	1489118	1489118		hypothetical protein	434	0.24	RAST2:fig|442.17.peg.2350	2350	Yes	Yes
147-D10	147	PR08	PC07	D10	D	10	94	C11	582755, 1489118	unambiguous, unambiguous	1489118	1489118		hypothetical protein	434	0.24	RAST2:fig|442.17.peg.2350	2350	Yes	Yes
147-E10	147	PR08	PC07	E10	E	10	94	C11	582755, 1489118	unambiguous, unambiguous	1489118	1489118		hypothetical protein	434	0.24	RAST2:fig|442.17.peg.2350	2350	Yes	Yes
147-F10	147	PR08	PC07	F10	F	10	94	B12	1175317, 2426247	ambiguous, unambiguous	2426247			NA	NA	NA	Prediction Incorrect	Unknown	No	No
147-G10	147	PR08	PC07	G10	G	10	94	B12	1175317, 2426247	ambiguous, unambiguous	2426247	2426247		Outer-membrane-phospholipid-binding lipoproteinMlaA	402	0.49	RAST2:fig|442.17.peg.3281	3281	Yes	Yes
147-H10	147	PR08	PC07	H10	H	10	94	B12	1175317, 2426247	ambiguous, unambiguous	2426247			NA	NA	NA	Prediction Incorrect	Unknown	No	No
147-A11	147	PR08	PC07	A11	A	11	94	B12	1175317, 2426247	ambiguous, unambiguous	2426247			NA	NA	NA	Prediction Incorrect	Unknown	No	No
147-B11	147	PR08	PC07	B11	B	11	94	B03	965279, 2945438	ambiguous, unambiguous	2945438	2945437		3-oxoacyl-[acyl-carrier protein] reductase (EC1.1.1.100)	553	0.72	RAST2:fig|442.17.peg.495	495	Yes	Yes
147-C11	147	PR08	PC07	C11	C	11	94	B03	965279, 2945438	ambiguous, unambiguous	2945438	2945437		3-oxoacyl-[acyl-carrier protein] reductase (EC1.1.1.100)	553	0.72	RAST2:fig|442.17.peg.495	495	Yes	Yes
147-D11	147	PR08	PC07	D11	D	11	94	B03	965279, 2945438	ambiguous, unambiguous	2945438	2945438		3-oxoacyl-[acyl-carrier protein] reductase (EC1.1.1.100)	552	0.72	RAST2:fig|442.17.peg.495	495	Yes	Yes
147-E11	147	PR08	PC07	E11	E	11	94	B03	965279, 2945438	ambiguous, unambiguous	2945438	2945437		3-oxoacyl-[acyl-carrier protein] reductase (EC1.1.1.100)	553	0.72	RAST2:fig|442.17.peg.495	495	Yes	Yes
147-F11	147	PR08	PC07	F11	F	11	94	A08	2551306	unambiguous	2551306	2551306		Gluconolactonase	378	0.32	RAST2:fig|442.17.peg.91	91	Yes	Yes
147-G11	147	PR08	PC07	G11	G	11	94	A08	2551306	unambiguous	2551306	2551305		Gluconolactonase	377	0.32	RAST2:fig|442.17.peg.91	91	Yes	Yes
147-H11	147	PR08	PC07	H11	H	11	94	A05	2345340, 2540123	unambiguous, ambiguous	2345340	2345340		Serine protease	288	0.23	RAST2:fig|442.17.peg.3198	3198	Yes	Yes
147-A12	147	PR08	PC07	A12	A	12	94	A05	2345340, 2540123	unambiguous, ambiguous	2345340	2345340		Serine protease	288	0.23	RAST2:fig|442.17.peg.3198	3198	Yes	Yes
147-B12	147	PR08	PC07	B12	B	12	94	A05	2345340, 2540123	unambiguous, ambiguous	2345340	2345340		Serine protease	288	0.23	RAST2:fig|442.17.peg.3198	3198	Yes	Yes
147-C12	147	PR08	PC07	C12	C	12	94	A05	2345340, 2540123	unambiguous, ambiguous	2345340	2345340		Serine protease	288	0.23	RAST2:fig|442.17.peg.3198	3198	Yes	Yes
147-D12	147	PR08	PC07	D12	D	12	93	H08	3013218, 3292968	unambiguous, unambiguous	3013218	3013218		hypothetical protein	411	0.1	RAST2:fig|442.17.peg.556	556	Yes	Yes
147-E12	147	PR08	PC07	E12	E	12	93	H08	3013218, 3292968	unambiguous, unambiguous	3013218	3013218		hypothetical protein	411	0.1	RAST2:fig|442.17.peg.556	556	Yes	Yes
147-F12	147	PR08	PC07	F12	F	12	93	H08	3013218, 3292968	unambiguous, unambiguous	3013218			NA	NA	NA	Prediction Incorrect	Unknown	No	No
147-G12	147	PR08	PC07	G12	G	12	93	H08	3013218, 3292968	unambiguous, unambiguous	3013218	3013218		hypothetical protein	411	0.1	RAST2:fig|442.17.peg.556	556	Yes	Yes
147-H12	147	PR08	PC07	H12	H	12	93	G02	170243, 2106117	unambiguous, ambiguous	170243	170243		Gamma-glutamyltranspeptidase (EC 2.3.2.2)Glutathione hydrolase (EC 3.4.19.13)	259	0.15	RAST2:fig|442.17.peg.985	985	Yes	Yes
148-A1	148	PR08	PC08	A01	A	1	93	G02	170243, 2106117	unambiguous, ambiguous	170243	170243		Gamma-glutamyltranspeptidase (EC 2.3.2.2)Glutathione hydrolase (EC 3.4.19.13)	259	0.15	RAST2:fig|442.17.peg.985	985	Yes	Yes
148-B1	148	PR08	PC08	B01	B	1	93	G02	170243, 2106117	unambiguous, ambiguous	170243	170243		Gamma-glutamyltranspeptidase (EC 2.3.2.2)Glutathione hydrolase (EC 3.4.19.13)	259	0.15	RAST2:fig|442.17.peg.985	985	Yes	Yes
148-C1	148	PR08	PC08	C01	C	1	93	G02	170243, 2106117	unambiguous, ambiguous	170243	170243		Gamma-glutamyltranspeptidase (EC 2.3.2.2)Glutathione hydrolase (EC 3.4.19.13)	259	0.15	RAST2:fig|442.17.peg.985	985	Yes	Yes
148-D1	148	PR08	PC08	D01	D	1	93	F04	2781355	unambiguous	2781355	2781354		RidA/YER057c/UK114 superfamily, group 1	401	0.87	RAST2:fig|442.17.peg.337	337	Yes	Yes
148-E1	148	PR08	PC08	E01	E	1	93	F04	2781355	unambiguous	2781355	2781354		RidA/YER057c/UK114 superfamily, group 1	401	0.87	RAST2:fig|442.17.peg.337	337	Yes	Yes
148-F1	148	PR08	PC08	F01	F	1	93	E06	2919809	unambiguous	2919809	2919809		Ribitol 2-dehydrogenase (EC 1.1.1.56)	3	0	RAST2:fig|442.17.peg.469	469	Yes	Yes
148-G1	148	PR08	PC08	G01	G	1	93	E06	2919809	unambiguous	2919809	2919809		Ribitol 2-dehydrogenase (EC 1.1.1.56)	3	0	RAST2:fig|442.17.peg.469	469	Yes	Yes
148-H1	148	PR08	PC08	H01	H	1	93	D12	254232, 1347727, 1573387	unambiguous, ambiguous, ambiguous	254232	254232		Putative glycosyltransferase	25	0.01	RAST2:fig|442.17.peg.1055	1055	Yes	Yes
148-A2	148	PR08	PC08	A02	A	2	93	D12	254232, 1347727, 1573387	unambiguous, ambiguous, ambiguous	254232	254232		Putative glycosyltransferase	25	0.01	RAST2:fig|442.17.peg.1055	1055	Yes	Yes
148-B2	148	PR08	PC08	B02	B	2								Blank
148-C2	148	PR08	PC08	C02	C	2	93	D12	254232, 1347727, 1573387	unambiguous, ambiguous, ambiguous	254232	254232		Putative glycosyltransferase	25	0.01	RAST2:fig|442.17.peg.1055	1055	Yes	Yes
148-D2	148	PR08	PC08	D02	D	2	93	D12	254232, 1347727, 1573387	unambiguous, ambiguous, ambiguous	254232	254232		Putative glycosyltransferase	25	0.01	RAST2:fig|442.17.peg.1055	1055	Yes	Yes
148-E2	148	PR08	PC08	E02	E	2	93	D12	254232, 1347727, 1573387	unambiguous, ambiguous, ambiguous	254232	254232		Putative glycosyltransferase	25	0.01	RAST2:fig|442.17.peg.1055	1055	Yes	Yes
148-F2	148	PR08	PC08	F02	F	2	93	D12	254232, 1347727, 1573387	unambiguous, ambiguous, ambiguous	254232	254232		Putative glycosyltransferase	25	0.01	RAST2:fig|442.17.peg.1055	1055	Yes	Yes
148-G2	148	PR08	PC08	G02	G	2	93	C01	847913, 1369005	unambiguous, ambiguous	847913	847913		Transcriptional regulator, LysR family	86	0.09	RAST2:fig|442.17.peg.1712	1712	Yes	Yes
148-H2	148	PR08	PC08	H02	H	2	93	C01	847913, 1369005	unambiguous, ambiguous	847913	847912		Transcriptional regulator, LysR family	87	0.09	RAST2:fig|442.17.peg.1712	1712	Yes	Yes
148-A3	148	PR08	PC08	A03	A	3	93	C01	847913, 1369005	unambiguous, ambiguous	847913	847912		Transcriptional regulator, LysR family	87	0.09	RAST2:fig|442.17.peg.1712	1712	Yes	Yes
148-B3	148	PR08	PC08	B03	B	3	93	C01	847913, 1369005	unambiguous, ambiguous	847913	847913		Transcriptional regulator, LysR family	86	0.09	RAST2:fig|442.17.peg.1712	1712	Yes	Yes
148-C3	148	PR08	PC08	C03	C	3	93	B04	413010	unambiguous	413010	413010		Protease II (EC 3.4.21.83)	217	0.1	RAST2:fig|442.17.peg.1190	1190	Yes	Yes
148-D3	148	PR08	PC08	D03	D	3	93	B04	413010	unambiguous	413010	413010		Protease II (EC 3.4.21.83)	217	0.1	RAST2:fig|442.17.peg.1190	1190	Yes	Yes
148-E3	148	PR08	PC08	E03	E	3	93	A03	1346180, 2590953	unambiguous, ambiguous	1346180	1346180		hypothetical protein	126	0.19	RAST2:fig|442.17.peg.2230	2230	Yes	Yes
148-F3	148	PR08	PC08	F03	F	3	93	A03	1346180, 2590953	unambiguous, ambiguous	1346180	1346180		hypothetical protein	126	0.19	RAST2:fig|442.17.peg.2230	2230	Yes	Yes
148-G3	148	PR08	PC08	G03	G	3	93	A03	1346180, 2590953	unambiguous, ambiguous	1346180	1346181		hypothetical protein	127	0.2	RAST2:fig|442.17.peg.2230	2230	Yes	Yes
148-H3	148	PR08	PC08	H03	H	3	93	A03	1346180, 2590953	unambiguous, ambiguous	1346180	1346180		hypothetical protein	126	0.19	RAST2:fig|442.17.peg.2230	2230	Yes	Yes
148-A4	148	PR08	PC08	A04	A	4	92	H11	2322877	unambiguous	2322877	2322876		Broad-specificity glycerol dehydrogenase (EC1.1.99.22), subunit SldA @ Gluconate 5-dehydrogenase, largesubunit	417	0.19	RAST2:fig|442.17.peg.3174	3174	Yes	Yes
148-B4	148	PR08	PC08	B04	B	4	92	H11	2322877	unambiguous	2322877	2322876		Broad-specificity glycerol dehydrogenase (EC1.1.99.22), subunit SldA @ Gluconate 5-dehydrogenase, largesubunit	417	0.19	RAST2:fig|442.17.peg.3174	3174	Yes	Yes
148-C4	148	PR08	PC08	C04	C	4	92	H07	933795	ambiguous	933795	933794		Uncharacterized protein YgbK	264	0.2	RAST2:fig|442.17.peg.1825	1825	Yes	Yes
148-D4	148	PR08	PC08	D04	D	4	92	H07	933795	ambiguous	933795	933794		Uncharacterized protein YgbK	264	0.2	RAST2:fig|442.17.peg.1825	1825	Yes	Yes
148-E4	148	PR08	PC08	E04	E	4	92	H04	2591534, 3203137	unambiguous, ambiguous	2591534	2591534		hypothetical protein	85	0.11	RAST2:fig|442.17.peg.129	129	Yes	Yes
148-F4	148	PR08	PC08	F04	F	4	92	H04	2591534, 3203137	unambiguous, ambiguous	2591534	2591534		hypothetical protein	85	0.11	RAST2:fig|442.17.peg.129	129	Yes	Yes
148-G4	148	PR08	PC08	G04	G	4	92	H04	2591534, 3203137	unambiguous, ambiguous	2591534	2591534		hypothetical protein	85	0.11	RAST2:fig|442.17.peg.129	129	Yes	Yes
148-H4	148	PR08	PC08	H04	H	4	92	H04	2591534, 3203137	unambiguous, ambiguous	2591534	2591534		hypothetical protein	85	0.11	RAST2:fig|442.17.peg.129	129	Yes	Yes
148-A5	148	PR08	PC08	A05	A	5	92	H03	310274, 1154980	ambiguous, ambiguous	1154980	1154979		hypothetical protein	6	0.03	RAST2:fig|442.17.peg.2028	2028	Yes	Yes
148-B5	148	PR08	PC08	B05	B	5	92	H03	310274, 1154980	ambiguous, ambiguous	1154980	1154979		hypothetical protein	6	0.03	RAST2:fig|442.17.peg.2028	2028	Yes	Yes
148-C5	148	PR08	PC08	C05	C	5	92	H03	310274, 1154980	ambiguous, ambiguous	1154980	1154979		hypothetical protein	6	0.03	RAST2:fig|442.17.peg.2028	2028	Yes	Yes
148-D5	148	PR08	PC08	D05	D	5	92	H03	310274, 1154980	ambiguous, ambiguous	1154980	1154979		hypothetical protein	6	0.03	RAST2:fig|442.17.peg.2028	2028	Yes	Yes
148-E5	148	PR08	PC08	E05	E	5	92	H02	2732824	unambiguous	2732824	2732824		16 kDa heat shock protein A	120	0.25	RAST2:fig|442.17.peg.287	287	Yes	Yes
148-F5	148	PR08	PC08	F05	F	5	92	H02	2732824	unambiguous	2732824	2732824		16 kDa heat shock protein A	120	0.25	RAST2:fig|442.17.peg.287	287	Yes	Yes
148-G5	148	PR08	PC08	G05	G	5	92	G04	5887	unambiguous	5887	5887		Mobile element protein	126	0.35	RAST2:fig|442.17.peg.841	841	Yes	Yes
148-H5	148	PR08	PC08	H05	H	5	92	G04	5887	unambiguous	5887	5887		Mobile element protein	126	0.35	RAST2:fig|442.17.peg.841	841	Yes	Yes
148-A6	148	PR08	PC08	A06	A	6	92	F12	3305838	unambiguous	3305838	3305837		hypothetical protein	440	0.46	RAST2:fig|442.17.peg.1214	1214	Yes	Yes
148-B6	148	PR08	PC08	B06	B	6	92	F12	3305838	unambiguous	3305838	3305837		hypothetical protein	440	0.46	RAST2:fig|442.17.peg.1214	1214	Yes	Yes
148-C6	148	PR08	PC08	C06	C	6	92	F03	2658073, 3344247, 3381257	ambiguous, ambiguous, unambiguous	2658073	3381256		Transcriptional regulator, GntR family domain /Aspartate aminotransferase (EC 2.6.1.1)	1248	0.84	RAST2:fig|442.17.peg.1293	1293	Yes	No
148-D6	148	PR08	PC08	D06	D	6	92	F03	2658073, 3344247, 3381257	ambiguous, ambiguous, unambiguous	2658073	3381256		Transcriptional regulator, GntR family domain /Aspartate aminotransferase (EC 2.6.1.1)	1248	0.84	RAST2:fig|442.17.peg.1293	1293	Yes	No
148-E6	148	PR08	PC08	E06	E	6	92	F03	2658073, 3344247, 3381257	ambiguous, ambiguous, unambiguous	2658073	3381257		Transcriptional regulator, GntR family domain /Aspartate aminotransferase (EC 2.6.1.1)	1247	0.84	RAST2:fig|442.17.peg.1293	1293	Yes	No
148-F6	148	PR08	PC08	F06	F	6	92	F03	2658073, 3344247, 3381257	ambiguous, ambiguous, unambiguous	2658073	3381256		Transcriptional regulator, GntR family domain /Aspartate aminotransferase (EC 2.6.1.1)	1248	0.84	RAST2:fig|442.17.peg.1293	1293	Yes	No
148-G6	148	PR08	PC08	G06	G	6	92	F03	2658073, 3344247, 3381257	ambiguous, ambiguous, unambiguous	2658073			NA	NA	NA	Prediction Incorrect	Unknown	No	No
148-H6	148	PR08	PC08	H06	H	6	92	F03	2658073, 3344247, 3381257	ambiguous, ambiguous, unambiguous	2658073			NA	NA	NA	Prediction Incorrect	Unknown	No	No
148-A7	148	PR08	PC08	A07	A	7	92	E09	813866	unambiguous	813866	813866		5-methyltetrahydrofolate--homocysteinemethyltransferase (EC 2.1.1.13)	345	0.1	RAST2:fig|442.17.peg.1681	1681	Yes	Yes
148-B7	148	PR08	PC08	B07	B	7	92	E09	813866	unambiguous	813866	813866		5-methyltetrahydrofolate--homocysteinemethyltransferase (EC 2.1.1.13)	345	0.1	RAST2:fig|442.17.peg.1681	1681	Yes	Yes
148-C7	148	PR08	PC08	C07	C	7	92	D06	1862559	unambiguous	1862559	1862559		Carboxyl-terminal protease (EC 3.4.21.102)	618	0.42	RAST2:fig|442.17.peg.2709	2709	Yes	Yes
148-D7	148	PR08	PC08	D07	D	7	92	D06	1862559	unambiguous	1862559	1862558		Carboxyl-terminal protease (EC 3.4.21.102)	619	0.42	RAST2:fig|442.17.peg.2709	2709	Yes	Yes
148-E7	148	PR08	PC08	E07	E	7								Blank
148-F7	148	PR08	PC08	F07	F	7	92	C11	582755	unambiguous	582755	582755		UPF0001 protein YggS	257	0.37	RAST2:fig|442.17.peg.1458	1458	Yes	Yes
148-G7	148	PR08	PC08	G07	G	7	92	C11	582755	unambiguous	582755	582755		UPF0001 protein YggS	257	0.37	RAST2:fig|442.17.peg.1458	1458	Yes	Yes
148-H7	148	PR08	PC08	H07	H	7	92	C02	2091246, 3166641	unambiguous, ambiguous	2091246	2091246		Carboxyl-terminal protease family protein	140	0.08	RAST2:fig|442.17.peg.2928	2928	Yes	Yes
148-A8	148	PR08	PC08	A08	A	8	92	C02	2091246, 3166641	unambiguous, ambiguous	2091246	2091246		Carboxyl-terminal protease family protein	140	0.08	RAST2:fig|442.17.peg.2928	2928	Yes	Yes
148-B8	148	PR08	PC08	B08	B	8	92	C02	2091246, 3166641	unambiguous, ambiguous	2091246	2091246		Carboxyl-terminal protease family protein	140	0.08	RAST2:fig|442.17.peg.2928	2928	Yes	Yes
148-C8	148	PR08	PC08	C08	C	8	92	C02	2091246, 3166641	unambiguous, ambiguous	2091246	2091246		Carboxyl-terminal protease family protein	140	0.08	RAST2:fig|442.17.peg.2928	2928	Yes	Yes
148-D8	148	PR08	PC08	D08	D	8	92	B01	837183	unambiguous	837183	837183		2-Keto-D-gluconate dehydrogenase (EC 1.1.99.4),membrane-bound, flavoprotein	247	0.15	RAST2:fig|442.17.peg.1703	1703	Yes	Yes
148-E8	148	PR08	PC08	E08	E	8	92	B01	837183	unambiguous	837183	837183		2-Keto-D-gluconate dehydrogenase (EC 1.1.99.4),membrane-bound, flavoprotein	247	0.15	RAST2:fig|442.17.peg.1703	1703	Yes	Yes
148-F8	148	PR08	PC08	F08	F	8	92	A06	129068, 365276, 873917	ambiguous, unambiguous, ambiguous	873917	365276		Multidrug efflux system, inner membraneproton/drug antiporter (RND type) => MexB of MexAB-OprM	2358	0.74	RAST2:fig|442.17.peg.1150	1150	Yes	No
148-G8	148	PR08	PC08	G08	G	8	92	A06	129068, 365276, 873917	ambiguous, unambiguous, ambiguous	873917	365276		Multidrug efflux system, inner membraneproton/drug antiporter (RND type) => MexB of MexAB-OprM	2358	0.74	RAST2:fig|442.17.peg.1150	1150	Yes	No
148-H8	148	PR08	PC08	H08	H	8	92	A06	129068, 365276, 873917	ambiguous, unambiguous, ambiguous	873917	365276		Multidrug efflux system, inner membraneproton/drug antiporter (RND type) => MexB of MexAB-OprM	2358	0.74	RAST2:fig|442.17.peg.1150	1150	Yes	No
148-A9	148	PR08	PC08	A09	A	9	92	A06	129068, 365276, 873917	ambiguous, unambiguous, ambiguous	873917	365276		Multidrug efflux system, inner membraneproton/drug antiporter (RND type) => MexB of MexAB-OprM	2358	0.74	RAST2:fig|442.17.peg.1150	1150	Yes	No
148-B9	148	PR08	PC08	B09	B	9	92	A06	129068, 365276, 873917	ambiguous, unambiguous, ambiguous	873917			NA	NA	NA	Prediction Incorrect	Unknown	No	No
148-C9	148	PR08	PC08	C09	C	9	92	A06	129068, 365276, 873917	ambiguous, unambiguous, ambiguous	873917	365276		Multidrug efflux system, inner membraneproton/drug antiporter (RND type) => MexB of MexAB-OprM	2358	0.74	RAST2:fig|442.17.peg.1150	1150	Yes	No
148-D9	148	PR08	PC08	D09	D	9	91	H07	691280, 1950885, 3095317, 3136456	unambiguous, ambiguous, ambiguous, ambiguous	691280	691280		TonB-dependent receptor	681	0.26	RAST2:fig|442.17.peg.1565	1565	Yes	Yes
148-E9	148	PR08	PC08	E09	E	9	91	H07	691280, 1950885, 3095317, 3136456	unambiguous, ambiguous, ambiguous, ambiguous	691280	691280		TonB-dependent receptor	681	0.26	RAST2:fig|442.17.peg.1565	1565	Yes	Yes
148-F9	148	PR08	PC08	F09	F	9	91	H07	691280, 1950885, 3095317, 3136456	unambiguous, ambiguous, ambiguous, ambiguous	691280	691279		TonB-dependent receptor	682	0.26	RAST2:fig|442.17.peg.1565	1565	Yes	Yes
148-G9	148	PR08	PC08	G09	G	9	91	H07	691280, 1950885, 3095317, 3136456	unambiguous, ambiguous, ambiguous, ambiguous	691280	691280		TonB-dependent receptor	681	0.26	RAST2:fig|442.17.peg.1565	1565	Yes	Yes
148-H9	148	PR08	PC08	H09	H	9	91	H07	691280, 1950885, 3095317, 3136456	unambiguous, ambiguous, ambiguous, ambiguous	691280	691280		TonB-dependent receptor	681	0.26	RAST2:fig|442.17.peg.1565	1565	Yes	Yes
148-A10	148	PR08	PC08	A10	A	10	91	H07	691280, 1950885, 3095317, 3136456	unambiguous, ambiguous, ambiguous, ambiguous	691280	691280		TonB-dependent receptor	681	0.26	RAST2:fig|442.17.peg.1565	1565	Yes	Yes
148-B10	148	PR08	PC08	B10	B	10	91	H07	691280, 1950885, 3095317, 3136456	unambiguous, ambiguous, ambiguous, ambiguous	691280	691279		TonB-dependent receptor	682	0.26	RAST2:fig|442.17.peg.1565	1565	Yes	Yes
148-C10	148	PR08	PC08	C10	C	10	91	H07	691280, 1950885, 3095317, 3136456	unambiguous, ambiguous, ambiguous, ambiguous	691280	691280		TonB-dependent receptor	681	0.26	RAST2:fig|442.17.peg.1565	1565	Yes	Yes
148-D10	148	PR08	PC08	D10	D	10	91	H06	1162596, 1922227	ambiguous, unambiguous	1922227	1922227		hypothetical protein	17	0.02	RAST2:fig|442.17.peg.2769	2769	Yes	Yes
148-E10	148	PR08	PC08	E10	E	10	91	H06	1162596, 1922227	ambiguous, unambiguous	1922227	1922227		hypothetical protein	17	0.02	RAST2:fig|442.17.peg.2769	2769	Yes	Yes
148-F10	148	PR08	PC08	F10	F	10	91	H06	1162596, 1922227	ambiguous, unambiguous	1922227	1922227		hypothetical protein	17	0.02	RAST2:fig|442.17.peg.2769	2769	Yes	Yes
148-G10	148	PR08	PC08	G10	G	10	91	H06	1162596, 1922227	ambiguous, unambiguous	1922227	1922226		hypothetical protein	18	0.02	RAST2:fig|442.17.peg.2769	2769	Yes	Yes
148-H10	148	PR08	PC08	H10	H	10	91	G07	1218051, 1277771, 1778587	ambiguous, ambiguous, ambiguous	1277771	1277770		ADP-L-glycero-D-manno-heptose-6-epimerase (EC5.1.3.20)	944	0.96	RAST2:fig|442.17.peg.2165	2165	Yes	Yes
148-A11	148	PR08	PC08	A11	A	11	91	G07	1218051, 1277771, 1778587	ambiguous, ambiguous, ambiguous	1277771	1277770		ADP-L-glycero-D-manno-heptose-6-epimerase (EC5.1.3.20)	944	0.96	RAST2:fig|442.17.peg.2165	2165	Yes	Yes
148-B11	148	PR08	PC08	B11	B	11	91	G07	1218051, 1277771, 1778587	ambiguous, ambiguous, ambiguous	1277771	1277770		ADP-L-glycero-D-manno-heptose-6-epimerase (EC5.1.3.20)	944	0.96	RAST2:fig|442.17.peg.2165	2165	Yes	Yes
148-C11	148	PR08	PC08	C11	C	11	91	G07	1218051, 1277771, 1778587	ambiguous, ambiguous, ambiguous	1277771	1277770		ADP-L-glycero-D-manno-heptose-6-epimerase (EC5.1.3.20)	944	0.96	RAST2:fig|442.17.peg.2165	2165	Yes	Yes
148-D11	148	PR08	PC08	D11	D	11	91	G07	1218051, 1277771, 1778587	ambiguous, ambiguous, ambiguous	1277771	1277770		ADP-L-glycero-D-manno-heptose-6-epimerase (EC5.1.3.20)	944	0.96	RAST2:fig|442.17.peg.2165	2165	Yes	Yes
148-E11	148	PR08	PC08	E11	E	11	91	G07	1218051, 1277771, 1778587	ambiguous, ambiguous, ambiguous	1277771	1277770		ADP-L-glycero-D-manno-heptose-6-epimerase (EC5.1.3.20)	944	0.96	RAST2:fig|442.17.peg.2165	2165	Yes	Yes
148-F11	148	PR08	PC08	F11	F	11	91	G04	1472064, 2826933	ambiguous, ambiguous	2826933	1472064		putative secreted protein	681	0.57	RAST2:fig|442.17.peg.2339	2339	Yes	No
148-G11	148	PR08	PC08	G11	G	11	91	G04	1472064, 2826933	ambiguous, ambiguous	2826933	1472064		putative secreted protein	681	0.57	RAST2:fig|442.17.peg.2339	2339	Yes	No
148-H11	148	PR08	PC08	H11	H	11	91	G04	1472064, 2826933	ambiguous, ambiguous	2826933	1472064		putative secreted protein	681	0.57	RAST2:fig|442.17.peg.2339	2339	Yes	No
148-A12	148	PR08	PC08	A12	A	12	91	G04	1472064, 2826933	ambiguous, ambiguous	2826933	1472064		putative secreted protein	681	0.57	RAST2:fig|442.17.peg.2339	2339	Yes	No
148-B12	148	PR08	PC08	B12	B	12	91	D05	15986, 731321	ambiguous, unambiguous	731321	731321		Chromosome partition protein smc	2016	0.44	RAST2:fig|442.17.peg.1604	1604	Yes	Yes
148-C12	148	PR08	PC08	C12	C	12	91	D05	15986, 731321	ambiguous, unambiguous	731321	731321		Chromosome partition protein smc	2016	0.44	RAST2:fig|442.17.peg.1604	1604	Yes	Yes
148-D12	148	PR08	PC08	D12	D	12	91	D05	15986, 731321	ambiguous, unambiguous	731321	731321		Chromosome partition protein smc	2016	0.44	RAST2:fig|442.17.peg.1604	1604	Yes	Yes
148-E12	148	PR08	PC08	E12	E	12	91	D05	15986, 731321	ambiguous, unambiguous	731321	731321		Chromosome partition protein smc	2016	0.44	RAST2:fig|442.17.peg.1604	1604	Yes	Yes
148-F12	148	PR08	PC08	F12	F	12	91	A03	859715, 2017684, 2940715	unambiguous, ambiguous, ambiguous	859715	859714		Oxygen-insensitive NAD(P)H nitroreductase (EC1.-.-.-) / Dihydropteridine reductase (EC 1.5.1.34)	179	0.29	RAST2:fig|442.17.peg.1751	1751	Yes	Yes
148-G12	148	PR08	PC08	G12	G	12	91	A03	859715, 2017684, 2940715	unambiguous, ambiguous, ambiguous	859715	859714		Oxygen-insensitive NAD(P)H nitroreductase (EC1.-.-.-) / Dihydropteridine reductase (EC 1.5.1.34)	179	0.29	RAST2:fig|442.17.peg.1751	1751	Yes	Yes
148-H12	148	PR08	PC08	H12	H	12	91	A03	859715, 2017684, 2940715	unambiguous, ambiguous, ambiguous	859715	859715		Oxygen-insensitive NAD(P)H nitroreductase (EC1.-.-.-) / Dihydropteridine reductase (EC 1.5.1.34)	180	0.3	RAST2:fig|442.17.peg.1751	1751	Yes	Yes
149-A1	149	PR08	PC09	A01	A	1	91	A03	859715, 2017684, 2940715	unambiguous, ambiguous, ambiguous	859715	859715		Oxygen-insensitive NAD(P)H nitroreductase (EC1.-.-.-) / Dihydropteridine reductase (EC 1.5.1.34)	180	0.3	RAST2:fig|442.17.peg.1751	1751	Yes	Yes
149-B1	149	PR08	PC09	B01	B	1	91	A03	859715, 2017684, 2940715	unambiguous, ambiguous, ambiguous	859715	859715		Oxygen-insensitive NAD(P)H nitroreductase (EC1.-.-.-) / Dihydropteridine reductase (EC 1.5.1.34)	180	0.3	RAST2:fig|442.17.peg.1751	1751	Yes	Yes
149-C1	149	PR08	PC09	C01	C	1	91	A03	859715, 2017684, 2940715	unambiguous, ambiguous, ambiguous	859715	859715		Oxygen-insensitive NAD(P)H nitroreductase (EC1.-.-.-) / Dihydropteridine reductase (EC 1.5.1.34)	180	0.3	RAST2:fig|442.17.peg.1751	1751	Yes	Yes
149-D1	149	PR08	PC09	D01	D	1	90	G10	356447, 2507834	unambiguous, ambiguous	356447	356446		Sodium-dependent transporter	5	0.01	RAST2:fig|442.17.peg.1143	1143	Yes	Yes
149-E1	149	PR08	PC09	E01	E	1	90	G10	356447, 2507834	unambiguous, ambiguous	356447	356447		Sodium-dependent transporter	4	0	RAST2:fig|442.17.peg.1143	1143	Yes	Yes
149-F1	149	PR08	PC09	F01	F	1	90	G10	356447, 2507834	unambiguous, ambiguous	356447	356446		Sodium-dependent transporter	5	0.01	RAST2:fig|442.17.peg.1143	1143	Yes	Yes
149-G1	149	PR08	PC09	G01	G	1	90	G10	356447, 2507834	unambiguous, ambiguous	356447	356447		Sodium-dependent transporter	4	0	RAST2:fig|442.17.peg.1143	1143	Yes	Yes
149-H1	149	PR08	PC09	H01	H	1	90	F04	138493, 1174369, 2644673	unambiguous, unambiguous, ambiguous	138493	138493		hypothetical protein	8	0.01	RAST2:fig|442.17.peg.956	956	Yes	Yes
149-A2	149	PR08	PC09	A02	A	2	90	F04	138493, 1174369, 2644673	unambiguous, unambiguous, ambiguous	138493	138493		hypothetical protein	8	0.01	RAST2:fig|442.17.peg.956	956	Yes	Yes
149-B2	149	PR08	PC09	B02	B	2								Blank
149-C2	149	PR08	PC09	C02	C	2	90	F04	138493, 1174369, 2644673	unambiguous, unambiguous, ambiguous	138493	138493		hypothetical protein	8	0.01	RAST2:fig|442.17.peg.956	956	Yes	Yes
149-D2	149	PR08	PC09	D02	D	2	90	F04	138493, 1174369, 2644673	unambiguous, unambiguous, ambiguous	138493	138493		hypothetical protein	8	0.01	RAST2:fig|442.17.peg.956	956	Yes	Yes
149-E2	149	PR08	PC09	E02	E	2	90	F04	138493, 1174369, 2644673	unambiguous, unambiguous, ambiguous	138493	138493		hypothetical protein	8	0.01	RAST2:fig|442.17.peg.956	956	Yes	Yes
149-F2	149	PR08	PC09	F02	F	2	90	F04	138493, 1174369, 2644673	unambiguous, unambiguous, ambiguous	138493	138493		hypothetical protein	8	0.01	RAST2:fig|442.17.peg.956	956	Yes	Yes
149-G2	149	PR08	PC09	G02	G	2	90	D10	912527, 1628793	ambiguous, unambiguous	1628793	1628793		Bis-ABC ATPase YheS	364	0.19	RAST2:fig|442.17.peg.2491	2491	Yes	Yes
149-H2	149	PR08	PC09	H02	H	2	90	D10	912527, 1628793	ambiguous, unambiguous	1628793	1628793		Bis-ABC ATPase YheS	364	0.19	RAST2:fig|442.17.peg.2491	2491	Yes	Yes
149-A3	149	PR08	PC09	A03	A	3	90	D10	912527, 1628793	ambiguous, unambiguous	1628793	1628793		Bis-ABC ATPase YheS	364	0.19	RAST2:fig|442.17.peg.2491	2491	Yes	Yes
149-B3	149	PR08	PC09	B03	B	3	90	D10	912527, 1628793	ambiguous, unambiguous	1628793	1628793		Bis-ABC ATPase YheS	364	0.19	RAST2:fig|442.17.peg.2491	2491	Yes	Yes
149-C3	149	PR08	PC09	C03	C	3	90	B09	3430983	unambiguous	3430983	3430983		Transposase (class II)	238	0.22	RAST2:fig|442.17.peg.1739	1739	Yes	Yes
149-D3	149	PR08	PC09	D03	D	3	90	B09	3430983	unambiguous	3430983	3430983		Transposase (class II)	238	0.22	RAST2:fig|442.17.peg.1739	1739	Yes	Yes
149-E3	149	PR08	PC09	E03	E	3	90	A10	2896179	ambiguous	2896179	2896179		Xylonolactonase (EC 3.1.1.68)	135	0.15	RAST2:fig|442.17.peg.447	447	Yes	Yes
149-F3	149	PR08	PC09	F03	F	3	90	A10	2896179	ambiguous	2896179	2896179		Xylonolactonase (EC 3.1.1.68)	135	0.15	RAST2:fig|442.17.peg.447	447	Yes	Yes
149-G3	149	PR08	PC09	G03	G	3	89	H06	1992672, 2955950, 3203137	ambiguous, unambiguous, ambiguous	2955950	2955950		Putative membrane protein YeiH	65	0.06	RAST2:fig|442.17.peg.504	504	Yes	Yes
149-H3	149	PR08	PC09	H03	H	3	89	H06	1992672, 2955950, 3203137	ambiguous, unambiguous, ambiguous	2955950	2955950		Putative membrane protein YeiH	65	0.06	RAST2:fig|442.17.peg.504	504	Yes	Yes
149-A4	149	PR08	PC09	A04	A	4	89	H06	1992672, 2955950, 3203137	ambiguous, unambiguous, ambiguous	2955950	2955950		Putative membrane protein YeiH	65	0.06	RAST2:fig|442.17.peg.504	504	Yes	Yes
149-B4	149	PR08	PC09	B04	B	4	89	H06	1992672, 2955950, 3203137	ambiguous, unambiguous, ambiguous	2955950	2955950		Putative membrane protein YeiH	65	0.06	RAST2:fig|442.17.peg.504	504	Yes	Yes
149-C4	149	PR08	PC09	C04	C	4	89	H06	1992672, 2955950, 3203137	ambiguous, unambiguous, ambiguous	2955950	2955950		Putative membrane protein YeiH	65	0.06	RAST2:fig|442.17.peg.504	504	Yes	Yes
149-D4	149	PR08	PC09	D04	D	4	89	H06	1992672, 2955950, 3203137	ambiguous, unambiguous, ambiguous	2955950	2955950		Putative membrane protein YeiH	65	0.06	RAST2:fig|442.17.peg.504	504	Yes	Yes
149-E4	149	PR08	PC09	E04	E	4	89	G01	2581212, 2812679, 2928669	ambiguous, unambiguous, ambiguous	2928669	2812679		hypothetical protein	447	0.46	RAST2:fig|442.17.peg.372	372	Yes	No
149-F4	149	PR08	PC09	F04	F	4	89	G01	2581212, 2812679, 2928669	ambiguous, unambiguous, ambiguous	2928669	2812679		hypothetical protein	447	0.46	RAST2:fig|442.17.peg.372	372	Yes	No
149-G4	149	PR08	PC09	G04	G	4	89	G01	2581212, 2812679, 2928669	ambiguous, unambiguous, ambiguous	2928669	2812679		hypothetical protein	447	0.46	RAST2:fig|442.17.peg.372	372	Yes	No
149-H4	149	PR08	PC09	H04	H	4	89	G01	2581212, 2812679, 2928669	ambiguous, unambiguous, ambiguous	2928669	2812679		hypothetical protein	447	0.46	RAST2:fig|442.17.peg.372	372	Yes	No
149-A5	149	PR08	PC09	A05	A	5	89	G01	2581212, 2812679, 2928669	ambiguous, unambiguous, ambiguous	2928669	2812679		hypothetical protein	447	0.46	RAST2:fig|442.17.peg.372	372	Yes	No
149-B5	149	PR08	PC09	B05	B	5	89	G01	2581212, 2812679, 2928669	ambiguous, unambiguous, ambiguous	2928669	2812679		hypothetical protein	447	0.46	RAST2:fig|442.17.peg.372	372	Yes	No
149-C5	149	PR08	PC09	C05	C	5	89	F09	2025701	unambiguous	2025701	2025701		Magnesium and cobalt transport protein CorA	137	0.14	RAST2:fig|442.17.peg.2862	2862	Yes	Yes
149-D5	149	PR08	PC09	D05	D	5	89	F09	2025701	unambiguous	2025701	2025701		Magnesium and cobalt transport protein CorA	137	0.14	RAST2:fig|442.17.peg.2862	2862	Yes	Yes
149-E5	149	PR08	PC09	E05	E	5	89	C04	1235872	unambiguous	1235872	1235872		Hopanoid-associated sugar epimerase HpnA	282	0.28	RAST2:fig|442.17.peg.2110	2110	Yes	Yes
149-F5	149	PR08	PC09	F05	F	5	89	C04	1235872	unambiguous	1235872	1235872		Hopanoid-associated sugar epimerase HpnA	282	0.28	RAST2:fig|442.17.peg.2110	2110	Yes	Yes
149-G5	149	PR08	PC09	G05	G	5	89	B04	1901138	unambiguous	1901138	1901138		hypothetical protein	421	0.87	RAST2:fig|442.17.peg.2747	2747	Yes	Yes
149-H5	149	PR08	PC09	H05	H	5	89	B04	1901138	unambiguous	1901138	1901138		hypothetical protein	421	0.87	RAST2:fig|442.17.peg.2747	2747	Yes	Yes
149-A6	149	PR08	PC09	A06	A	6	88	H05	149589	unambiguous	149589	149589		RNA polymerase sigma factor RpoH	306	0.34	RAST2:fig|442.17.peg.969	969	Yes	Yes
149-B6	149	PR08	PC09	B06	B	6	88	H05	149589	unambiguous	149589	149589		RNA polymerase sigma factor RpoH	306	0.34	RAST2:fig|442.17.peg.969	969	Yes	Yes
149-C6	149	PR08	PC09	C06	C	6	88	G01	1213542	unambiguous	1213542	1213542		Excinuclease ABC subunit C	200	0.1	RAST2:fig|442.17.peg.2090	2090	Yes	Yes
149-D6	149	PR08	PC09	D06	D	6	88	G01	1213542	unambiguous	1213542	1213542		Excinuclease ABC subunit C	200	0.1	RAST2:fig|442.17.peg.2090	2090	Yes	Yes
149-E6	149	PR08	PC09	E06	E	6	88	F05	1062217	unambiguous	1062217	1062217		Phospholipid ABC transporter substrate-bindingprotein MlaD	82	0.18	RAST2:fig|442.17.peg.1943	1943	Yes	Yes
149-F6	149	PR08	PC09	F06	F	6	88	F05	1062217	unambiguous	1062217	1062217		Phospholipid ABC transporter substrate-bindingprotein MlaD	82	0.18	RAST2:fig|442.17.peg.1943	1943	Yes	Yes
149-G6	149	PR08	PC09	G06	G	6	88	F03	1173858, 3060670	ambiguous, unambiguous	1173858	3060670		hypothetical protein	346	0.81	RAST2:fig|442.17.peg.592	592	Yes	No
149-H6	149	PR08	PC09	H06	H	6	88	F03	1173858, 3060670	ambiguous, unambiguous	1173858	3060670		hypothetical protein	346	0.81	RAST2:fig|442.17.peg.592	592	Yes	No
149-A7	149	PR08	PC09	A07	A	7	88	F03	1173858, 3060670	ambiguous, unambiguous	1173858	3060670		hypothetical protein	346	0.81	RAST2:fig|442.17.peg.592	592	Yes	No
149-B7	149	PR08	PC09	B07	B	7	88	F03	1173858, 3060670	ambiguous, unambiguous	1173858	3060670		hypothetical protein	346	0.81	RAST2:fig|442.17.peg.592	592	Yes	No
149-C7	149	PR08	PC09	C07	C	7	88	E10	636900	ambiguous	636900	636900		Fructose-bisphosphate aldolase class I (EC4.1.2.13)	103	0.11	RAST2:fig|442.17.peg.1509	1509	Yes	Yes
149-D7	149	PR08	PC09	D07	D	7	88	E10	636900	ambiguous	636900	636900		Fructose-bisphosphate aldolase class I (EC4.1.2.13)	103	0.11	RAST2:fig|442.17.peg.1509	1509	Yes	Yes
149-E7	149	PR08	PC09	E07	E	7								Blank
149-F7	149	PR08	PC09	F07	F	7	88	D11	2025781	unambiguous	2025781	2025781		Magnesium and cobalt transport protein CorA	57	0.06	RAST2:fig|442.17.peg.2862	2862	Yes	Yes
149-G7	149	PR08	PC09	G07	G	7	88	D11	2025781	unambiguous	2025781	2025781		Magnesium and cobalt transport protein CorA	57	0.06	RAST2:fig|442.17.peg.2862	2862	Yes	Yes
149-H7	149	PR08	PC09	H07	H	7	88	D01	2902699	ambiguous	2902699	2902699		hypothetical protein	207	0.36	RAST2:fig|442.17.peg.453	453	Yes	Yes
149-A8	149	PR08	PC09	A08	A	8	88	D01	2902699	ambiguous	2902699	2902699		hypothetical protein	207	0.36	RAST2:fig|442.17.peg.453	453	Yes	Yes
149-B8	149	PR08	PC09	B08	B	8	88	B04	276272	ambiguous	276272	276271		Ceramide glucosyltransferase (EC 2.4.1.80)	225	0.19	RAST2:fig|442.17.peg.1075	1075	Yes	Yes
149-C8	149	PR08	PC09	C08	C	8	88	B04	276272	ambiguous	276272	276271		Ceramide glucosyltransferase (EC 2.4.1.80)	225	0.19	RAST2:fig|442.17.peg.1075	1075	Yes	Yes
149-D8	149	PR08	PC09	D08	D	8	88	A09	1676093, 2181982, 2776576, 3410712	ambiguous, ambiguous, unambiguous, ambiguous	1676093	1676093		hypothetical protein	10	0.01	RAST2:fig|442.17.peg.2532	2532	Yes	Yes
149-E8	149	PR08	PC09	E08	E	8	88	A09	1676093, 2181982, 2776576, 3410712	ambiguous, ambiguous, unambiguous, ambiguous	1676093	1676093		hypothetical protein	10	0.01	RAST2:fig|442.17.peg.2532	2532	Yes	Yes
149-F8	149	PR08	PC09	F08	F	8	88	A09	1676093, 2181982, 2776576, 3410712	ambiguous, ambiguous, unambiguous, ambiguous	1676093	1676093		hypothetical protein	10	0.01	RAST2:fig|442.17.peg.2532	2532	Yes	Yes
149-G8	149	PR08	PC09	G08	G	8	88	A09	1676093, 2181982, 2776576, 3410712	ambiguous, ambiguous, unambiguous, ambiguous	1676093	1676093		hypothetical protein	10	0.01	RAST2:fig|442.17.peg.2532	2532	Yes	Yes
149-H8	149	PR08	PC09	H08	H	8	88	A09	1676093, 2181982, 2776576, 3410712	ambiguous, ambiguous, unambiguous, ambiguous	1676093	1676093		hypothetical protein	10	0.01	RAST2:fig|442.17.peg.2532	2532	Yes	Yes
149-A9	149	PR08	PC09	A09	A	9	88	A09	1676093, 2181982, 2776576, 3410712	ambiguous, ambiguous, unambiguous, ambiguous	1676093	1676093		hypothetical protein	10	0.01	RAST2:fig|442.17.peg.2532	2532	Yes	Yes
149-B9	149	PR08	PC09	B09	B	9	88	A09	1676093, 2181982, 2776576, 3410712	ambiguous, ambiguous, unambiguous, ambiguous	1676093	1676093		hypothetical protein	10	0.01	RAST2:fig|442.17.peg.2532	2532	Yes	Yes
149-C9	149	PR08	PC09	C09	C	9	88	A09	1676093, 2181982, 2776576, 3410712	ambiguous, ambiguous, unambiguous, ambiguous	1676093	1676093		hypothetical protein	10	0.01	RAST2:fig|442.17.peg.2532	2532	Yes	Yes
149-D9	149	PR08	PC09	D09	D	9	87	G05	1608169	unambiguous	1608169	1608169		HNH endonuclease family protein	161	0.28	RAST2:fig|442.17.peg.2471	2471	Yes	Yes
149-E9	149	PR08	PC09	E09	E	9	87	G05	1608169	unambiguous	1608169	1608169		HNH endonuclease family protein	161	0.28	RAST2:fig|442.17.peg.2471	2471	Yes	Yes
149-F9	149	PR08	PC09	F09	F	9	87	F06	522720, 1711072, 2729832	ambiguous, unambiguous, ambiguous	1711072	1711072		hypothetical protein	31	0.16	RAST2:fig|442.17.peg.2564	2564	Yes	Yes
149-G9	149	PR08	PC09	G09	G	9	87	F06	522720, 1711072, 2729832	ambiguous, unambiguous, ambiguous	1711072	1711072		hypothetical protein	31	0.16	RAST2:fig|442.17.peg.2564	2564	Yes	Yes
149-H9	149	PR08	PC09	H09	H	9	87	F06	522720, 1711072, 2729832	ambiguous, unambiguous, ambiguous	1711072	1711072		hypothetical protein	31	0.16	RAST2:fig|442.17.peg.2564	2564	Yes	Yes
149-A10	149	PR08	PC09	A10	A	10	87	F06	522720, 1711072, 2729832	ambiguous, unambiguous, ambiguous	1711072	1711072		hypothetical protein	31	0.16	RAST2:fig|442.17.peg.2564	2564	Yes	Yes
149-B10	149	PR08	PC09	B10	B	10	87	F06	522720, 1711072, 2729832	ambiguous, unambiguous, ambiguous	1711072	1711072		hypothetical protein	31	0.16	RAST2:fig|442.17.peg.2564	2564	Yes	Yes
149-C10	149	PR08	PC09	C10	C	10	87	F06	522720, 1711072, 2729832	ambiguous, unambiguous, ambiguous	1711072	1711072		hypothetical protein	31	0.16	RAST2:fig|442.17.peg.2564	2564	Yes	Yes
149-D10	149	PR08	PC09	D10	D	10	87	F04	833558	unambiguous	833558	833558		Vanillate O-demethylase oxygenase subunit (EC1.14.13.82)	354	0.34	RAST2:fig|442.17.peg.1700	1700	Yes	Yes
149-E10	149	PR08	PC09	E10	E	10	87	F04	833558	unambiguous	833558	833558		Vanillate O-demethylase oxygenase subunit (EC1.14.13.82)	354	0.34	RAST2:fig|442.17.peg.1700	1700	Yes	Yes
149-F10	149	PR08	PC09	F10	F	10	87	E06	2728478, 3365963	unambiguous, unambiguous	3365963	2728478		None	NA	NA	None	None	Yes	No
149-G10	149	PR08	PC09	G10	G	10	87	E06	2728478, 3365963	unambiguous, unambiguous	3365963	2728478		None	NA	NA	None	None	Yes	No
149-H10	149	PR08	PC09	H10	H	10	87	E06	2728478, 3365963	unambiguous, unambiguous	3365963	2728478		None	NA	NA	None	None	Yes	No
149-A11	149	PR08	PC09	A11	A	11	87	E06	2728478, 3365963	unambiguous, unambiguous	3365963	2728478		None	NA	NA	None	None	Yes	No
149-B11	149	PR08	PC09	B11	B	11	87	E03	1033254, 2834168, 2905840	unambiguous, unambiguous, ambiguous	2905840	2905840		3-hydroxyisobutyrate dehydrogenase familyprotein	51	0.06	RAST2:fig|442.17.peg.457	457	Yes	Yes
149-C11	149	PR08	PC09	C11	C	11	87	E03	1033254, 2834168, 2905840	unambiguous, unambiguous, ambiguous	2905840	2905840		3-hydroxyisobutyrate dehydrogenase familyprotein	51	0.06	RAST2:fig|442.17.peg.457	457	Yes	Yes
149-D11	149	PR08	PC09	D11	D	11	87	E03	1033254, 2834168, 2905840	unambiguous, unambiguous, ambiguous	2905840	2905840		3-hydroxyisobutyrate dehydrogenase familyprotein	51	0.06	RAST2:fig|442.17.peg.457	457	Yes	Yes
149-E11	149	PR08	PC09	E11	E	11	87	E03	1033254, 2834168, 2905840	unambiguous, unambiguous, ambiguous	2905840	2905840		3-hydroxyisobutyrate dehydrogenase familyprotein	51	0.06	RAST2:fig|442.17.peg.457	457	Yes	Yes
149-F11	149	PR08	PC09	F11	F	11	87	E03	1033254, 2834168, 2905840	unambiguous, unambiguous, ambiguous	2905840	2905840		3-hydroxyisobutyrate dehydrogenase familyprotein	51	0.06	RAST2:fig|442.17.peg.457	457	Yes	Yes
149-G11	149	PR08	PC09	G11	G	11	87	E03	1033254, 2834168, 2905840	unambiguous, unambiguous, ambiguous	2905840	2905840		3-hydroxyisobutyrate dehydrogenase familyprotein	51	0.06	RAST2:fig|442.17.peg.457	457	Yes	Yes
149-H11	149	PR08	PC09	H11	H	11	87	C09	401899, 3010825	unambiguous, ambiguous	401899			NA	NA	NA	Prediction Incorrect	Unknown	No	No
149-A12	149	PR08	PC09	A12	A	12	87	C09	401899, 3010825	unambiguous, ambiguous	401899			NA	NA	NA	Prediction Incorrect	Unknown	No	No
149-B12	149	PR08	PC09	B12	B	12	87	C09	401899, 3010825	unambiguous, ambiguous	401899	401899		Selenoprotein O and cysteine-containing homologs	211	0.15	RAST2:fig|442.17.peg.1180	1180	Yes	Yes
149-C12	149	PR08	PC09	C12	C	12	87	C09	401899, 3010825	unambiguous, ambiguous	401899	401899		Selenoprotein O and cysteine-containing homologs	211	0.15	RAST2:fig|442.17.peg.1180	1180	Yes	Yes
149-D12	149	PR08	PC09	D12	D	12	87	C07	400432	unambiguous	400432	400432		Putative oxidoreductase	120	0.16	RAST2:fig|442.17.peg.1178	1178	Yes	Yes
149-E12	149	PR08	PC09	E12	E	12	87	C07	400432	unambiguous	400432	400432		Putative oxidoreductase	120	0.16	RAST2:fig|442.17.peg.1178	1178	Yes	Yes
149-F12	149	PR08	PC09	F12	F	12	87	C03	1033254	unambiguous	1033254			NA	NA	NA	Prediction Incorrect	Unknown	No	No
149-G12	149	PR08	PC09	G12	G	12	87	C03	1033254	unambiguous	1033254			NA	NA	NA	Prediction Incorrect	Unknown	No	No
149-H12	149	PR08	PC09	H12	H	12	87	C02	2000822	unambiguous	2000822	2000822		Imidazolonepropionase (EC 3.5.2.7)	241	0.2	RAST2:fig|442.17.peg.2840	2840	Yes	Yes
150-A1	150	PR08	PC10	A01	A	1	87	C02	2000822	unambiguous	2000822	2000822		Imidazolonepropionase (EC 3.5.2.7)	241	0.2	RAST2:fig|442.17.peg.2840	2840	Yes	Yes
150-B1	150	PR08	PC10	B01	B	1	87	A02	4472	unambiguous	4472	4472		hypothetical protein	72	0.08	RAST2:fig|442.17.peg.840	840	Yes	Yes
150-C1	150	PR08	PC10	C01	C	1	87	A02	4472	unambiguous	4472	4472		hypothetical protein	72	0.08	RAST2:fig|442.17.peg.840	840	Yes	Yes
150-D1	150	PR08	PC10	D01	D	1	86	D05	1311148	ambiguous	1311148			NA	NA	NA	Prediction Incorrect	Unknown	No	No
150-E1	150	PR08	PC10	E01	E	1	86	D05	1311148	ambiguous	1311148			NA	NA	NA	Prediction Incorrect	Unknown	No	No
150-F1	150	PR08	PC10	F01	F	1	86	B09	3267439	unambiguous	3267439	3267439		Transcriptional regulator, TetR family	32	0.05	RAST2:fig|442.17.peg.792	792	Yes	Yes
150-G1	150	PR08	PC10	G01	G	1	86	B09	3267439	unambiguous	3267439	3267439		Transcriptional regulator, TetR family	32	0.05	RAST2:fig|442.17.peg.792	792	Yes	Yes
150-H1	150	PR08	PC10	H01	H	1	85	G11	186898	unambiguous	186898	186898		Ferrichrome-iron receptor	245	0.11	RAST2:fig|442.17.peg.1004	1004	Yes	Yes
150-A2	150	PR08	PC10	A02	A	2	85	G11	186898	unambiguous	186898	186898		Ferrichrome-iron receptor	245	0.11	RAST2:fig|442.17.peg.1004	1004	Yes	Yes
150-B2	150	PR08	PC10	B02	B	2								Blank
150-C2	150	PR08	PC10	C02	C	2	85	G04	3236915, 3377333	unambiguous, ambiguous	3236915	3236915		Broad-specificity glycerol dehydrogenase (EC1.1.99.22), subunit SldB @ Gluconate 5-dehydrogenase, smallsubunit	156	0.39	RAST2:fig|442.17.peg.758	758	Yes	Yes
150-D2	150	PR08	PC10	D02	D	2	85	G04	3236915, 3377333	unambiguous, ambiguous	3236915	3236915		Broad-specificity glycerol dehydrogenase (EC1.1.99.22), subunit SldB @ Gluconate 5-dehydrogenase, smallsubunit	156	0.39	RAST2:fig|442.17.peg.758	758	Yes	Yes
150-E2	150	PR08	PC10	E02	E	2	85	G04	3236915, 3377333	unambiguous, ambiguous	3236915	3236915		Broad-specificity glycerol dehydrogenase (EC1.1.99.22), subunit SldB @ Gluconate 5-dehydrogenase, smallsubunit	156	0.39	RAST2:fig|442.17.peg.758	758	Yes	Yes
150-F2	150	PR08	PC10	F02	F	2	85	G04	3236915, 3377333	unambiguous, ambiguous	3236915	3236915		Broad-specificity glycerol dehydrogenase (EC1.1.99.22), subunit SldB @ Gluconate 5-dehydrogenase, smallsubunit	156	0.39	RAST2:fig|442.17.peg.758	758	Yes	Yes
150-G2	150	PR08	PC10	G02	G	2	85	F12	1340206	ambiguous	1340206	1340206		Periplasmic phosphoanhydride phosphohydrolase	1005	0.86	RAST2:fig|442.17.peg.2225	2225	Yes	Yes
150-H2	150	PR08	PC10	H02	H	2	85	F12	1340206	ambiguous	1340206	1340206		Periplasmic phosphoanhydride phosphohydrolase	1005	0.86	RAST2:fig|442.17.peg.2225	2225	Yes	Yes
150-A3	150	PR08	PC10	A03	A	3	85	F07	1173459, 2752541, 3377005	ambiguous, unambiguous, ambiguous	2752541	2752541		Putative transporter	73	0.06	RAST2:fig|442.17.peg.310	310	Yes	Yes
150-B3	150	PR08	PC10	B03	B	3	85	F07	1173459, 2752541, 3377005	ambiguous, unambiguous, ambiguous	2752541	2752541		Putative transporter	73	0.06	RAST2:fig|442.17.peg.310	310	Yes	Yes
150-C3	150	PR08	PC10	C03	C	3	85	F07	1173459, 2752541, 3377005	ambiguous, unambiguous, ambiguous	2752541	2752541		Putative transporter	73	0.06	RAST2:fig|442.17.peg.310	310	Yes	Yes
150-D3	150	PR08	PC10	D03	D	3	85	F07	1173459, 2752541, 3377005	ambiguous, unambiguous, ambiguous	2752541	2752541		Putative transporter	73	0.06	RAST2:fig|442.17.peg.310	310	Yes	Yes
150-E3	150	PR08	PC10	E03	E	3	85	F07	1173459, 2752541, 3377005	ambiguous, unambiguous, ambiguous	2752541	2752541		Putative transporter	73	0.06	RAST2:fig|442.17.peg.310	310	Yes	Yes
150-F3	150	PR08	PC10	F03	F	3	85	F07	1173459, 2752541, 3377005	ambiguous, unambiguous, ambiguous	2752541	2752541		Putative transporter	73	0.06	RAST2:fig|442.17.peg.310	310	Yes	Yes
150-G3	150	PR08	PC10	G03	G	3	85	F01	567935, 2028844	unambiguous, ambiguous	567935	567935		D-glycero-beta-D-manno-heptose-1,7-bisphosphate7-phosphatase (EC 3.1.3.82); Histidinol-phosphatase (EC3.1.3.15)	29	0.02	RAST2:fig|442.17.peg.1443	1443	Yes	Yes
150-H3	150	PR08	PC10	H03	H	3	85	F01	567935, 2028844	unambiguous, ambiguous	567935	567935		D-glycero-beta-D-manno-heptose-1,7-bisphosphate7-phosphatase (EC 3.1.3.82); Histidinol-phosphatase (EC3.1.3.15)	29	0.02	RAST2:fig|442.17.peg.1443	1443	Yes	Yes
150-A4	150	PR08	PC10	A04	A	4	85	F01	567935, 2028844	unambiguous, ambiguous	567935	567935		D-glycero-beta-D-manno-heptose-1,7-bisphosphate7-phosphatase (EC 3.1.3.82); Histidinol-phosphatase (EC3.1.3.15)	29	0.02	RAST2:fig|442.17.peg.1443	1443	Yes	Yes
150-B4	150	PR08	PC10	B04	B	4	85	F01	567935, 2028844	unambiguous, ambiguous	567935	567935		D-glycero-beta-D-manno-heptose-1,7-bisphosphate7-phosphatase (EC 3.1.3.82); Histidinol-phosphatase (EC3.1.3.15)	29	0.02	RAST2:fig|442.17.peg.1443	1443	Yes	Yes
150-C4	150	PR08	PC10	C04	C	4	85	E09	761911, 1971117, 2465095, 3410712	ambiguous, ambiguous, unambiguous, ambiguous	2465095	2465094		hypothetical protein	105	0.31	RAST2:fig|442.17.peg.25	25	Yes	Yes
150-D4	150	PR08	PC10	D04	D	4	85	E09	761911, 1971117, 2465095, 3410712	ambiguous, ambiguous, unambiguous, ambiguous	2465095	2465094		hypothetical protein	105	0.31	RAST2:fig|442.17.peg.25	25	Yes	Yes
150-E4	150	PR08	PC10	E04	E	4	85	E09	761911, 1971117, 2465095, 3410712	ambiguous, ambiguous, unambiguous, ambiguous	2465095	2465094		hypothetical protein	105	0.31	RAST2:fig|442.17.peg.25	25	Yes	Yes
150-F4	150	PR08	PC10	F04	F	4	85	E09	761911, 1971117, 2465095, 3410712	ambiguous, ambiguous, unambiguous, ambiguous	2465095	2465094		hypothetical protein	105	0.31	RAST2:fig|442.17.peg.25	25	Yes	Yes
150-G4	150	PR08	PC10	G04	G	4	85	E09	761911, 1971117, 2465095, 3410712	ambiguous, ambiguous, unambiguous, ambiguous	2465095	2465094		hypothetical protein	105	0.31	RAST2:fig|442.17.peg.25	25	Yes	Yes
150-H4	150	PR08	PC10	H04	H	4	85	E09	761911, 1971117, 2465095, 3410712	ambiguous, ambiguous, unambiguous, ambiguous	2465095	2465094		hypothetical protein	105	0.31	RAST2:fig|442.17.peg.25	25	Yes	Yes
150-A5	150	PR08	PC10	A05	A	5	85	E09	761911, 1971117, 2465095, 3410712	ambiguous, ambiguous, unambiguous, ambiguous	2465095	2465094		hypothetical protein	105	0.31	RAST2:fig|442.17.peg.25	25	Yes	Yes
150-B5	150	PR08	PC10	B05	B	5	85	E09	761911, 1971117, 2465095, 3410712	ambiguous, ambiguous, unambiguous, ambiguous	2465095	2465094		hypothetical protein	105	0.31	RAST2:fig|442.17.peg.25	25	Yes	Yes
150-C5	150	PR08	PC10	C05	C	5	85	B03	1479830	unambiguous	1479830			NA	NA	NA	Prediction Incorrect	Unknown	No	No
150-D5	150	PR08	PC10	D05	D	5	85	B03	1479830	unambiguous	1479830	1479830		hypothetical protein	157	0.3	RAST2:fig|442.17.peg.2344	2344	Yes	Yes
150-E5	150	PR08	PC10	E05	E	5	85	A05	195648	unambiguous	195648	195648		hypothetical protein	130	0.99	RAST2:fig|442.17.peg.1011	1011	Yes	Yes
150-F5	150	PR08	PC10	F05	F	5	85	A05	195648	unambiguous	195648	195648		hypothetical protein	130	0.99	RAST2:fig|442.17.peg.1011	1011	Yes	Yes
150-G5	150	PR08	PC10	G05	G	5	84	H01	3426052	ambiguous	3426052	3426052		Tetrapartite efflux system, outer membrane factorlipoprotein FusA-like	108	0.07	RAST2:fig|442.17.peg.1735	1735	Yes	Yes
150-H5	150	PR08	PC10	H05	H	5	84	H01	3426052	ambiguous	3426052	3426052		Tetrapartite efflux system, outer membrane factorlipoprotein FusA-like	108	0.07	RAST2:fig|442.17.peg.1735	1735	Yes	Yes
150-A6	150	PR08	PC10	A06	A	6	84	G02	2156034	unambiguous	2156034	2156034		hypothetical protein	312	0.32	RAST2:fig|442.17.peg.2985	2985	Yes	Yes
150-B6	150	PR08	PC10	B06	B	6	84	G02	2156034	unambiguous	2156034	2156034		hypothetical protein	312	0.32	RAST2:fig|442.17.peg.2985	2985	Yes	Yes
150-C6	150	PR08	PC10	C06	C	6	84	E11	267623	unambiguous	267623	267623		ATP-dependent Clp protease adaptor protein ClpS	63	0.23	RAST2:fig|442.17.peg.1068	1068	Yes	Yes
150-D6	150	PR08	PC10	D06	D	6	84	E11	267623	unambiguous	267623	267623		ATP-dependent Clp protease adaptor protein ClpS	63	0.23	RAST2:fig|442.17.peg.1068	1068	Yes	Yes
150-E6	150	PR08	PC10	E06	E	6	84	E05	2670240, 3288756	unambiguous, unambiguous	3288756			NA	NA	NA	Prediction Incorrect	Unknown	No	No
150-F6	150	PR08	PC10	F06	F	6	84	E05	2670240, 3288756	unambiguous, unambiguous	3288756			NA	NA	NA	Prediction Incorrect	Unknown	No	No
150-G6	150	PR08	PC10	G06	G	6	84	E05	2670240, 3288756	unambiguous, unambiguous	3288756			NA	NA	NA	Prediction Incorrect	Unknown	No	No
150-H6	150	PR08	PC10	H06	H	6	84	E05	2670240, 3288756	unambiguous, unambiguous	3288756			NA	NA	NA	Prediction Incorrect	Unknown	No	No
150-A7	150	PR08	PC10	A07	A	7	84	C12	3254060, 3373716	unambiguous, unambiguous	3254060	3254060		Heme ABC transporter, cell surface heme andhemoprotein receptor HmuT	180	0.19	RAST2:fig|442.17.peg.772	772	Yes	Yes
150-B7	150	PR08	PC10	B07	B	7	84	C12	3254060, 3373716	unambiguous, unambiguous	3254060	3254060		Heme ABC transporter, cell surface heme andhemoprotein receptor HmuT	180	0.19	RAST2:fig|442.17.peg.772	772	Yes	Yes
150-C7	150	PR08	PC10	C07	C	7	84	C12	3254060, 3373716	unambiguous, unambiguous	3254060	3254060		Heme ABC transporter, cell surface heme andhemoprotein receptor HmuT	180	0.19	RAST2:fig|442.17.peg.772	772	Yes	Yes
150-D7	150	PR08	PC10	D07	D	7	84	C12	3254060, 3373716	unambiguous, unambiguous	3254060	3254060		Heme ABC transporter, cell surface heme andhemoprotein receptor HmuT	180	0.19	RAST2:fig|442.17.peg.772	772	Yes	Yes
150-E7	150	PR08	PC10	E07	E	7								Blank
150-F7	150	PR08	PC10	F07	F	7	84	C11	2236426	unambiguous	2236426	2236426		hypothetical protein	225	0.89	RAST2:fig|442.17.peg.3079	3079	Yes	Yes
150-G7	150	PR08	PC10	G07	G	7	84	C11	2236426	unambiguous	2236426	2236426		hypothetical protein	225	0.89	RAST2:fig|442.17.peg.3079	3079	Yes	Yes
150-H7	150	PR08	PC10	H07	H	7	84	C08	3348328	unambiguous	3348328	3348328		hypothetical protein	55	0.11	RAST2:fig|442.17.peg.1248	1248	Yes	Yes
150-A8	150	PR08	PC10	A08	A	8	84	C08	3348328	unambiguous	3348328	3348328		hypothetical protein	55	0.11	RAST2:fig|442.17.peg.1248	1248	Yes	Yes
150-B8	150	PR08	PC10	B08	B	8	84	C06	162629, 3344028	unambiguous, unambiguous	162629	162629		Transcriptional regulator	60	0.07	RAST2:fig|442.17.peg.981	981	Yes	Yes
150-C8	150	PR08	PC10	C08	C	8	84	C06	162629, 3344028	unambiguous, unambiguous	162629	162629		Transcriptional regulator	60	0.07	RAST2:fig|442.17.peg.981	981	Yes	Yes
150-D8	150	PR08	PC10	D08	D	8	84	C06	162629, 3344028	unambiguous, unambiguous	162629	162629		Transcriptional regulator	60	0.07	RAST2:fig|442.17.peg.981	981	Yes	Yes
150-E8	150	PR08	PC10	E08	E	8	84	C06	162629, 3344028	unambiguous, unambiguous	162629	162629		Transcriptional regulator	60	0.07	RAST2:fig|442.17.peg.981	981	Yes	Yes
150-F8	150	PR08	PC10	F08	F	8	84	A10	1613040, 1614954, 2807824	ambiguous, unambiguous, unambiguous	2807824	2807823		hypothetical protein	89	0.2	RAST2:fig|442.17.peg.363	363	Yes	Yes
150-G8	150	PR08	PC10	G08	G	8	84	A10	1613040, 1614954, 2807824	ambiguous, unambiguous, unambiguous	2807824	2807824		hypothetical protein	88	0.2	RAST2:fig|442.17.peg.363	363	Yes	Yes
150-H8	150	PR08	PC10	H08	H	8	84	A10	1613040, 1614954, 2807824	ambiguous, unambiguous, unambiguous	2807824	2807823		hypothetical protein	89	0.2	RAST2:fig|442.17.peg.363	363	Yes	Yes
150-A9	150	PR08	PC10	A09	A	9	84	A10	1613040, 1614954, 2807824	ambiguous, unambiguous, unambiguous	2807824	2807823		hypothetical protein	89	0.2	RAST2:fig|442.17.peg.363	363	Yes	Yes
150-B9	150	PR08	PC10	B09	B	9	84	A10	1613040, 1614954, 2807824	ambiguous, unambiguous, unambiguous	2807824	2807823		hypothetical protein	89	0.2	RAST2:fig|442.17.peg.363	363	Yes	Yes
150-C9	150	PR08	PC10	C09	C	9	84	A10	1613040, 1614954, 2807824	ambiguous, unambiguous, unambiguous	2807824	2807823		hypothetical protein	89	0.2	RAST2:fig|442.17.peg.363	363	Yes	Yes
150-D9	150	PR08	PC10	D09	D	9	84	A08	2668933	unambiguous	2668933	2668933		hypothetical protein	249	0.35	RAST2:fig|442.17.peg.209	209	Yes	Yes
150-E9	150	PR08	PC10	E09	E	9	84	A08	2668933	unambiguous	2668933	2668933		hypothetical protein	249	0.35	RAST2:fig|442.17.peg.209	209	Yes	Yes
150-F9	150	PR08	PC10	F09	F	9	83	H12	820953, 855981, 2184714, 2816474	ambiguous, unambiguous, unambiguous, ambiguous	2184714	2184714		hypothetical protein	144	0.23	RAST2:fig|442.17.peg.3015	3015	Yes	Yes
150-G9	150	PR08	PC10	G09	G	9	83	H12	820953, 855981, 2184714, 2816474	ambiguous, unambiguous, unambiguous, ambiguous	2184714	2184714		hypothetical protein	144	0.23	RAST2:fig|442.17.peg.3015	3015	Yes	Yes
150-H9	150	PR08	PC10	H09	H	9	83	H12	820953, 855981, 2184714, 2816474	ambiguous, unambiguous, unambiguous, ambiguous	2184714	2184714		hypothetical protein	144	0.23	RAST2:fig|442.17.peg.3015	3015	Yes	Yes
150-A10	150	PR08	PC10	A10	A	10	83	H12	820953, 855981, 2184714, 2816474	ambiguous, unambiguous, unambiguous, ambiguous	2184714	2184714		hypothetical protein	144	0.23	RAST2:fig|442.17.peg.3015	3015	Yes	Yes
150-B10	150	PR08	PC10	B10	B	10	83	H12	820953, 855981, 2184714, 2816474	ambiguous, unambiguous, unambiguous, ambiguous	2184714	2184714		hypothetical protein	144	0.23	RAST2:fig|442.17.peg.3015	3015	Yes	Yes
150-C10	150	PR08	PC10	C10	C	10	83	H12	820953, 855981, 2184714, 2816474	ambiguous, unambiguous, unambiguous, ambiguous	2184714	2184714		hypothetical protein	144	0.23	RAST2:fig|442.17.peg.3015	3015	Yes	Yes
150-D10	150	PR08	PC10	D10	D	10	83	H12	820953, 855981, 2184714, 2816474	ambiguous, unambiguous, unambiguous, ambiguous	2184714	2184714		hypothetical protein	144	0.23	RAST2:fig|442.17.peg.3015	3015	Yes	Yes
150-E10	150	PR08	PC10	E10	E	10	83	H12	820953, 855981, 2184714, 2816474	ambiguous, unambiguous, unambiguous, ambiguous	2184714	2184714		hypothetical protein	144	0.23	RAST2:fig|442.17.peg.3015	3015	Yes	Yes
150-F10	150	PR08	PC10	F10	F	10	83	H04	235112, 2805673	unambiguous, unambiguous	2805673	2805673		hypothetical protein	320	0.73	RAST2:fig|442.17.peg.360	360	Yes	Yes
150-G10	150	PR08	PC10	G10	G	10	83	H04	235112, 2805673	unambiguous, unambiguous	2805673	2805673		hypothetical protein	320	0.73	RAST2:fig|442.17.peg.360	360	Yes	Yes
150-H10	150	PR08	PC10	H10	H	10	83	H04	235112, 2805673	unambiguous, unambiguous	2805673	2805673		hypothetical protein	320	0.73	RAST2:fig|442.17.peg.360	360	Yes	Yes
150-A11	150	PR08	PC10	A11	A	11	83	H04	235112, 2805673	unambiguous, unambiguous	2805673	2805673		hypothetical protein	320	0.73	RAST2:fig|442.17.peg.360	360	Yes	Yes
150-B11	150	PR08	PC10	B11	B	11	83	G09	436076, 1161718, 2045203, 2304088	unambiguous, unambiguous, ambiguous, ambiguous	1161718	1161718		hypothetical protein	19	0.08	RAST2:fig|442.17.peg.2037	2037	Yes	Yes
150-C11	150	PR08	PC10	C11	C	11	83	G09	436076, 1161718, 2045203, 2304088	unambiguous, unambiguous, ambiguous, ambiguous	1161718	1161718		hypothetical protein	19	0.08	RAST2:fig|442.17.peg.2037	2037	Yes	Yes
150-D11	150	PR08	PC10	D11	D	11	83	G09	436076, 1161718, 2045203, 2304088	unambiguous, unambiguous, ambiguous, ambiguous	1161718	1161718		hypothetical protein	19	0.08	RAST2:fig|442.17.peg.2037	2037	Yes	Yes
150-E11	150	PR08	PC10	E11	E	11	83	G09	436076, 1161718, 2045203, 2304088	unambiguous, unambiguous, ambiguous, ambiguous	1161718	1161718		hypothetical protein	19	0.08	RAST2:fig|442.17.peg.2037	2037	Yes	Yes
150-F11	150	PR08	PC10	F11	F	11	83	G09	436076, 1161718, 2045203, 2304088	unambiguous, unambiguous, ambiguous, ambiguous	1161718	1161718		hypothetical protein	19	0.08	RAST2:fig|442.17.peg.2037	2037	Yes	Yes
150-G11	150	PR08	PC10	G11	G	11	83	G09	436076, 1161718, 2045203, 2304088	unambiguous, unambiguous, ambiguous, ambiguous	1161718	1161718		hypothetical protein	19	0.08	RAST2:fig|442.17.peg.2037	2037	Yes	Yes
150-H11	150	PR08	PC10	H11	H	11	83	G09	436076, 1161718, 2045203, 2304088	unambiguous, unambiguous, ambiguous, ambiguous	1161718	1161718		hypothetical protein	19	0.08	RAST2:fig|442.17.peg.2037	2037	Yes	Yes
150-A12	150	PR08	PC10	A12	A	12	83	G09	436076, 1161718, 2045203, 2304088	unambiguous, unambiguous, ambiguous, ambiguous	1161718	1161718		hypothetical protein	19	0.08	RAST2:fig|442.17.peg.2037	2037	Yes	Yes
150-B12	150	PR08	PC10	B12	B	12	83	G08	216392, 1043845, 1271415, 2539332, 2691600	ambiguous, unambiguous, ambiguous, ambiguous, unambiguous	2691600	2691600		Mlr9743 protein	210	0.62	RAST2:fig|442.17.peg.234	234	Yes	Yes
150-C12	150	PR08	PC10	C12	C	12	83	G08	216392, 1043845, 1271415, 2539332, 2691600	ambiguous, unambiguous, ambiguous, ambiguous, unambiguous	2691600	2691600		Mlr9743 protein	210	0.62	RAST2:fig|442.17.peg.234	234	Yes	Yes
150-D12	150	PR08	PC10	D12	D	12	83	G08	216392, 1043845, 1271415, 2539332, 2691600	ambiguous, unambiguous, ambiguous, ambiguous, unambiguous	2691600	2691600		Mlr9743 protein	210	0.62	RAST2:fig|442.17.peg.234	234	Yes	Yes
150-E12	150	PR08	PC10	E12	E	12	83	G08	216392, 1043845, 1271415, 2539332, 2691600	ambiguous, unambiguous, ambiguous, ambiguous, unambiguous	2691600	2691600		Mlr9743 protein	210	0.62	RAST2:fig|442.17.peg.234	234	Yes	Yes
150-F12	150	PR08	PC10	F12	F	12	83	G08	216392, 1043845, 1271415, 2539332, 2691600	ambiguous, unambiguous, ambiguous, ambiguous, unambiguous	2691600	2691600		Mlr9743 protein	210	0.62	RAST2:fig|442.17.peg.234	234	Yes	Yes
150-G12	150	PR08	PC10	G12	G	12	83	G08	216392, 1043845, 1271415, 2539332, 2691600	ambiguous, unambiguous, ambiguous, ambiguous, unambiguous	2691600	2691600		Mlr9743 protein	210	0.62	RAST2:fig|442.17.peg.234	234	Yes	Yes
150-H12	150	PR08	PC10	H12	H	12	83	G08	216392, 1043845, 1271415, 2539332, 2691600	ambiguous, unambiguous, ambiguous, ambiguous, unambiguous	2691600	2691600		Mlr9743 protein	210	0.62	RAST2:fig|442.17.peg.234	234	Yes	Yes
151-A1	151	PR08	PC11	A01	A	1	83	G08	216392, 1043845, 1271415, 2539332, 2691600	ambiguous, unambiguous, ambiguous, ambiguous, unambiguous	2691600	2691600		Mlr9743 protein	210	0.62	RAST2:fig|442.17.peg.234	234	Yes	Yes
151-B1	151	PR08	PC11	B01	B	1	83	G08	216392, 1043845, 1271415, 2539332, 2691600	ambiguous, unambiguous, ambiguous, ambiguous, unambiguous	2691600	2691600		Mlr9743 protein	210	0.62	RAST2:fig|442.17.peg.234	234	Yes	Yes
151-C1	151	PR08	PC11	C01	C	1	83	G08	216392, 1043845, 1271415, 2539332, 2691600	ambiguous, unambiguous, ambiguous, ambiguous, unambiguous	2691600	2691600		Mlr9743 protein	210	0.62	RAST2:fig|442.17.peg.234	234	Yes	Yes
151-D1	151	PR08	PC11	D01	D	1	83	F04	1700633, 2781355, 3279722	ambiguous, unambiguous, unambiguous	3279722	3279722		Cyanate hydratase (EC 4.2.1.104)	281	0.6	RAST2:fig|442.17.peg.807	807	Yes	Yes
151-E1	151	PR08	PC11	E01	E	1	83	F04	1700633, 2781355, 3279722	ambiguous, unambiguous, unambiguous	3279722	3279722		Cyanate hydratase (EC 4.2.1.104)	281	0.6	RAST2:fig|442.17.peg.807	807	Yes	Yes
151-F1	151	PR08	PC11	F01	F	1	83	F04	1700633, 2781355, 3279722	ambiguous, unambiguous, unambiguous	3279722	3279722		Cyanate hydratase (EC 4.2.1.104)	281	0.6	RAST2:fig|442.17.peg.807	807	Yes	Yes
151-G1	151	PR08	PC11	G01	G	1	83	F04	1700633, 2781355, 3279722	ambiguous, unambiguous, unambiguous	3279722	3279722		Cyanate hydratase (EC 4.2.1.104)	281	0.6	RAST2:fig|442.17.peg.807	807	Yes	Yes
151-H1	151	PR08	PC11	H01	H	1	83	F04	1700633, 2781355, 3279722	ambiguous, unambiguous, unambiguous	3279722	3279722		Cyanate hydratase (EC 4.2.1.104)	281	0.6	RAST2:fig|442.17.peg.807	807	Yes	Yes
151-A2	151	PR08	PC11	A02	A	2	83	F04	1700633, 2781355, 3279722	ambiguous, unambiguous, unambiguous	3279722	3279722		Cyanate hydratase (EC 4.2.1.104)	281	0.6	RAST2:fig|442.17.peg.807	807	Yes	Yes
151-B2	151	PR08	PC11	B02	B	2								Blank
151-C2	151	PR08	PC11	C02	C	2	83	F02	941501, 2566412	unambiguous, unambiguous	2566412	2566412		hypothetical protein	148	0.65	RAST2:fig|442.17.peg.107	107	Yes	Yes
151-D2	151	PR08	PC11	D02	D	2	83	F02	941501, 2566412	unambiguous, unambiguous	2566412	2566412		hypothetical protein	148	0.65	RAST2:fig|442.17.peg.107	107	Yes	Yes
151-E2	151	PR08	PC11	E02	E	2	83	F02	941501, 2566412	unambiguous, unambiguous	2566412	2566412		hypothetical protein	148	0.65	RAST2:fig|442.17.peg.107	107	Yes	Yes
151-F2	151	PR08	PC11	F02	F	2	83	F02	941501, 2566412	unambiguous, unambiguous	2566412	2566412		hypothetical protein	148	0.65	RAST2:fig|442.17.peg.107	107	Yes	Yes
151-G2	151	PR08	PC11	G02	G	2	83	C04	1400901, 2347688	unambiguous, unambiguous	2347688	2347688		Two-component system sensor histidine kinase	381	0.31	RAST2:fig|442.17.peg.3201	3201	Yes	Yes
151-H2	151	PR08	PC11	H02	H	2	83	C04	1400901, 2347688	unambiguous, unambiguous	2347688	2347688		Two-component system sensor histidine kinase	381	0.31	RAST2:fig|442.17.peg.3201	3201	Yes	Yes
151-A3	151	PR08	PC11	A03	A	3	83	C04	1400901, 2347688	unambiguous, unambiguous	2347688	2347688		Two-component system sensor histidine kinase	381	0.31	RAST2:fig|442.17.peg.3201	3201	Yes	Yes
151-B3	151	PR08	PC11	B03	B	3	83	C04	1400901, 2347688	unambiguous, unambiguous	2347688	2347688		Two-component system sensor histidine kinase	381	0.31	RAST2:fig|442.17.peg.3201	3201	Yes	Yes
151-C3	151	PR08	PC11	C03	C	3	83	C02	1211092, 1957171	ambiguous, ambiguous	1957171	1957171		hypothetical protein	291	0.21	RAST2:fig|442.17.peg.2804	2804	Yes	Yes
151-D3	151	PR08	PC11	D03	D	3	83	C02	1211092, 1957171	ambiguous, ambiguous	1957171	1957170		hypothetical protein	292	0.21	RAST2:fig|442.17.peg.2804	2804	Yes	Yes
151-E3	151	PR08	PC11	E03	E	3	83	C02	1211092, 1957171	ambiguous, ambiguous	1957171	1957171		hypothetical protein	291	0.21	RAST2:fig|442.17.peg.2804	2804	Yes	Yes
151-F3	151	PR08	PC11	F03	F	3	83	C02	1211092, 1957171	ambiguous, ambiguous	1957171	1957171		hypothetical protein	291	0.21	RAST2:fig|442.17.peg.2804	2804	Yes	Yes
151-G3	151	PR08	PC11	G03	G	3	83	B08	216392, 473402	unambiguous, unambiguous	216392	473401		Ankyrin-like protein	131	0.26	RAST2:fig|442.17.peg.1349	1349	Yes	No
151-H3	151	PR08	PC11	H03	H	3	83	B08	216392, 473402	unambiguous, unambiguous	216392	473402		Ankyrin-like protein	132	0.26	RAST2:fig|442.17.peg.1349	1349	Yes	No
151-A4	151	PR08	PC11	A04	A	4	83	B08	216392, 473402	unambiguous, unambiguous	216392	473401		Ankyrin-like protein	131	0.26	RAST2:fig|442.17.peg.1349	1349	Yes	No
151-B4	151	PR08	PC11	B04	B	4	83	B08	216392, 473402	unambiguous, unambiguous	216392	473401		Ankyrin-like protein	131	0.26	RAST2:fig|442.17.peg.1349	1349	Yes	No
151-C4	151	PR08	PC11	C04	C	4	82	H12	76161, 820953, 1137050	unambiguous, ambiguous, ambiguous	1137050	76161		hypothetical protein	900	0.72	RAST2:fig|442.17.peg.895	895	Yes	No
151-D4	151	PR08	PC11	D04	D	4	82	H12	76161, 820953, 1137050	unambiguous, ambiguous, ambiguous	1137050	76161		hypothetical protein	900	0.72	RAST2:fig|442.17.peg.895	895	Yes	No
151-E4	151	PR08	PC11	E04	E	4	82	H12	76161, 820953, 1137050	unambiguous, ambiguous, ambiguous	1137050	76161		hypothetical protein	900	0.72	RAST2:fig|442.17.peg.895	895	Yes	No
151-F4	151	PR08	PC11	F04	F	4	82	H12	76161, 820953, 1137050	unambiguous, ambiguous, ambiguous	1137050	76161		hypothetical protein	900	0.72	RAST2:fig|442.17.peg.895	895	Yes	No
151-G4	151	PR08	PC11	G04	G	4	82	H12	76161, 820953, 1137050	unambiguous, ambiguous, ambiguous	1137050	76161		hypothetical protein	900	0.72	RAST2:fig|442.17.peg.895	895	Yes	No
151-H4	151	PR08	PC11	H04	H	4	82	H12	76161, 820953, 1137050	unambiguous, ambiguous, ambiguous	1137050	76161		hypothetical protein	900	0.72	RAST2:fig|442.17.peg.895	895	Yes	No
151-A5	151	PR08	PC11	A05	A	5	82	G12	95636	unambiguous	95636			NA	NA	NA	Prediction Incorrect	Unknown	No	No
151-B5	151	PR08	PC11	B05	B	5	82	G12	95636	unambiguous	95636			NA	NA	NA	Prediction Incorrect	Unknown	No	No
151-C5	151	PR08	PC11	C05	C	5	82	F02	602980, 762568, 823245, 952327, 2453960	ambiguous, unambiguous, unambiguous, ambiguous, ambiguous	823245	823245		hypothetical protein	232	0.22	RAST2:fig|442.17.peg.1689	1689	Yes	Yes
151-D5	151	PR08	PC11	D05	D	5	82	F02	602980, 762568, 823245, 952327, 2453960	ambiguous, unambiguous, unambiguous, ambiguous, ambiguous	823245	823245		hypothetical protein	232	0.22	RAST2:fig|442.17.peg.1689	1689	Yes	Yes
151-E5	151	PR08	PC11	E05	E	5	82	F02	602980, 762568, 823245, 952327, 2453960	ambiguous, unambiguous, unambiguous, ambiguous, ambiguous	823245	823244		hypothetical protein	233	0.22	RAST2:fig|442.17.peg.1689	1689	Yes	Yes
151-F5	151	PR08	PC11	F05	F	5	82	F02	602980, 762568, 823245, 952327, 2453960	ambiguous, unambiguous, unambiguous, ambiguous, ambiguous	823245	823244		hypothetical protein	233	0.22	RAST2:fig|442.17.peg.1689	1689	Yes	Yes
151-G5	151	PR08	PC11	G05	G	5	82	F02	602980, 762568, 823245, 952327, 2453960	ambiguous, unambiguous, unambiguous, ambiguous, ambiguous	823245	823244		hypothetical protein	233	0.22	RAST2:fig|442.17.peg.1689	1689	Yes	Yes
151-H5	151	PR08	PC11	H05	H	5	82	F02	602980, 762568, 823245, 952327, 2453960	ambiguous, unambiguous, unambiguous, ambiguous, ambiguous	823245	823244		hypothetical protein	233	0.22	RAST2:fig|442.17.peg.1689	1689	Yes	Yes
151-A6	151	PR08	PC11	A06	A	6	82	F02	602980, 762568, 823245, 952327, 2453960	ambiguous, unambiguous, unambiguous, ambiguous, ambiguous	823245	823245		hypothetical protein	232	0.22	RAST2:fig|442.17.peg.1689	1689	Yes	Yes
151-B6	151	PR08	PC11	B06	B	6	82	F02	602980, 762568, 823245, 952327, 2453960	ambiguous, unambiguous, unambiguous, ambiguous, ambiguous	823245	823245		hypothetical protein	232	0.22	RAST2:fig|442.17.peg.1689	1689	Yes	Yes
151-C6	151	PR08	PC11	C06	C	6	82	F02	602980, 762568, 823245, 952327, 2453960	ambiguous, unambiguous, unambiguous, ambiguous, ambiguous	823245	823245		hypothetical protein	232	0.22	RAST2:fig|442.17.peg.1689	1689	Yes	Yes
151-D6	151	PR08	PC11	D06	D	6	82	F02	602980, 762568, 823245, 952327, 2453960	ambiguous, unambiguous, unambiguous, ambiguous, ambiguous	823245	823245		hypothetical protein	232	0.22	RAST2:fig|442.17.peg.1689	1689	Yes	Yes
151-E6	151	PR08	PC11	E06	E	6	82	E11	1274142, 1330123, 3394840	unambiguous, unambiguous, ambiguous	1330123	1330123		Phosphoserine phosphatase (EC 3.1.3.3)	69	0.08	RAST2:fig|442.17.peg.2215	2215	Yes	Yes
151-F6	151	PR08	PC11	F06	F	6	82	E11	1274142, 1330123, 3394840	unambiguous, unambiguous, ambiguous	1330123	1330123		Phosphoserine phosphatase (EC 3.1.3.3)	69	0.08	RAST2:fig|442.17.peg.2215	2215	Yes	Yes
151-G6	151	PR08	PC11	G06	G	6	82	E11	1274142, 1330123, 3394840	unambiguous, unambiguous, ambiguous	1330123	1330123		Phosphoserine phosphatase (EC 3.1.3.3)	69	0.08	RAST2:fig|442.17.peg.2215	2215	Yes	Yes
151-H6	151	PR08	PC11	H06	H	6	82	E11	1274142, 1330123, 3394840	unambiguous, unambiguous, ambiguous	1330123	1330123		Phosphoserine phosphatase (EC 3.1.3.3)	69	0.08	RAST2:fig|442.17.peg.2215	2215	Yes	Yes
151-A7	151	PR08	PC11	A07	A	7	82	E11	1274142, 1330123, 3394840	unambiguous, unambiguous, ambiguous	1330123	1330123		Phosphoserine phosphatase (EC 3.1.3.3)	69	0.08	RAST2:fig|442.17.peg.2215	2215	Yes	Yes
151-B7	151	PR08	PC11	B07	B	7	82	E11	1274142, 1330123, 3394840	unambiguous, unambiguous, ambiguous	1330123	1330123		Phosphoserine phosphatase (EC 3.1.3.3)	69	0.08	RAST2:fig|442.17.peg.2215	2215	Yes	Yes
151-C7	151	PR08	PC11	C07	C	7	82	D07	1883349	unambiguous	1883349	1883349		Alcohol dehydrogenase (EC 1.1.1.1)	8	0.01	RAST2:fig|442.17.peg.2730	2730	Yes	Yes
151-D7	151	PR08	PC11	D07	D	7	82	D07	1883349	unambiguous	1883349	1883349		Alcohol dehydrogenase (EC 1.1.1.1)	8	0.01	RAST2:fig|442.17.peg.2730	2730	Yes	Yes
151-E7	151	PR08	PC11	E07	E	7								Blank
151-F7	151	PR08	PC11	F07	F	7	82	D01	1259540, 1931278, 2750120, 2902699, 3355522	ambiguous, unambiguous, unambiguous, ambiguous, ambiguous	2750120	2750120		hypothetical protein	340	0.46	RAST2:fig|442.17.peg.308	308	Yes	Yes
151-G7	151	PR08	PC11	G07	G	7	82	D01	1259540, 1931278, 2750120, 2902699, 3355522	ambiguous, unambiguous, unambiguous, ambiguous, ambiguous	2750120	2750120		hypothetical protein	340	0.46	RAST2:fig|442.17.peg.308	308	Yes	Yes
151-H7	151	PR08	PC11	H07	H	7	82	D01	1259540, 1931278, 2750120, 2902699, 3355522	ambiguous, unambiguous, unambiguous, ambiguous, ambiguous	2750120	2750120		hypothetical protein	340	0.46	RAST2:fig|442.17.peg.308	308	Yes	Yes
151-A8	151	PR08	PC11	A08	A	8	82	D01	1259540, 1931278, 2750120, 2902699, 3355522	ambiguous, unambiguous, unambiguous, ambiguous, ambiguous	2750120	2750120		hypothetical protein	340	0.46	RAST2:fig|442.17.peg.308	308	Yes	Yes
151-B8	151	PR08	PC11	B08	B	8	82	D01	1259540, 1931278, 2750120, 2902699, 3355522	ambiguous, unambiguous, unambiguous, ambiguous, ambiguous	2750120	2750120		hypothetical protein	340	0.46	RAST2:fig|442.17.peg.308	308	Yes	Yes
151-C8	151	PR08	PC11	C08	C	8	82	D01	1259540, 1931278, 2750120, 2902699, 3355522	ambiguous, unambiguous, unambiguous, ambiguous, ambiguous	2750120	2750120		hypothetical protein	340	0.46	RAST2:fig|442.17.peg.308	308	Yes	Yes
151-D8	151	PR08	PC11	D08	D	8	82	D01	1259540, 1931278, 2750120, 2902699, 3355522	ambiguous, unambiguous, unambiguous, ambiguous, ambiguous	2750120	2750120		hypothetical protein	340	0.46	RAST2:fig|442.17.peg.308	308	Yes	Yes
151-E8	151	PR08	PC11	E08	E	8	82	D01	1259540, 1931278, 2750120, 2902699, 3355522	ambiguous, unambiguous, unambiguous, ambiguous, ambiguous	2750120	2750120		hypothetical protein	340	0.46	RAST2:fig|442.17.peg.308	308	Yes	Yes
151-F8	151	PR08	PC11	F08	F	8	82	D01	1259540, 1931278, 2750120, 2902699, 3355522	ambiguous, unambiguous, unambiguous, ambiguous, ambiguous	2750120	2750120		hypothetical protein	340	0.46	RAST2:fig|442.17.peg.308	308	Yes	Yes
151-G8	151	PR08	PC11	G08	G	8	82	D01	1259540, 1931278, 2750120, 2902699, 3355522	ambiguous, unambiguous, unambiguous, ambiguous, ambiguous	2750120	2750120		hypothetical protein	340	0.46	RAST2:fig|442.17.peg.308	308	Yes	Yes
151-H8	151	PR08	PC11	H08	H	8	82	C02	734304	unambiguous	734304	734304		Periplasmic thiol:disulfide interchange proteinDsbA	339	0.53	RAST2:fig|442.17.peg.1606	1606	Yes	Yes
151-A9	151	PR08	PC11	A09	A	9	82	C02	734304	unambiguous	734304	734304		Periplasmic thiol:disulfide interchange proteinDsbA	339	0.53	RAST2:fig|442.17.peg.1606	1606	Yes	Yes
151-B9	151	PR08	PC11	B09	B	9	82	B01	1346862, 1840659	unambiguous, unambiguous	1346862	1346862		Glucose-methanol-choline (GMC) oxidoreductase:NADbinding site	164	0.11	RAST2:fig|442.17.peg.2231	2231	Yes	Yes
151-C9	151	PR08	PC11	C09	C	9	82	B01	1346862, 1840659	unambiguous, unambiguous	1346862	1346862		Glucose-methanol-choline (GMC) oxidoreductase:NADbinding site	164	0.11	RAST2:fig|442.17.peg.2231	2231	Yes	Yes
151-D9	151	PR08	PC11	D09	D	9	82	B01	1346862, 1840659	unambiguous, unambiguous	1346862	1346862		Glucose-methanol-choline (GMC) oxidoreductase:NADbinding site	164	0.11	RAST2:fig|442.17.peg.2231	2231	Yes	Yes
151-E9	151	PR08	PC11	E09	E	9	82	B01	1346862, 1840659	unambiguous, unambiguous	1346862	1346862		Glucose-methanol-choline (GMC) oxidoreductase:NADbinding site	164	0.11	RAST2:fig|442.17.peg.2231	2231	Yes	Yes
151-F9	151	PR08	PC11	F09	F	9	82	A03	165951, 1576478	ambiguous, unambiguous	1576478	1576478		3-deoxy-D-manno-octulosonic acid transferase (EC2.4.99.12)(EC 2.4.99.13)	455	0.24	RAST2:fig|442.17.peg.2438	2438	Yes	Yes
151-G9	151	PR08	PC11	G09	G	9	82	A03	165951, 1576478	ambiguous, unambiguous	1576478	1576478		3-deoxy-D-manno-octulosonic acid transferase (EC2.4.99.12)(EC 2.4.99.13)	455	0.24	RAST2:fig|442.17.peg.2438	2438	Yes	Yes
151-H9	151	PR08	PC11	H09	H	9	82	A03	165951, 1576478	ambiguous, unambiguous	1576478	1576478		3-deoxy-D-manno-octulosonic acid transferase (EC2.4.99.12)(EC 2.4.99.13)	455	0.24	RAST2:fig|442.17.peg.2438	2438	Yes	Yes
151-A10	151	PR08	PC11	A10	A	10	82	A03	165951, 1576478	ambiguous, unambiguous	1576478	1576478		3-deoxy-D-manno-octulosonic acid transferase (EC2.4.99.12)(EC 2.4.99.13)	455	0.24	RAST2:fig|442.17.peg.2438	2438	Yes	Yes
151-B10	151	PR08	PC11	B10	B	10	81	H08	3118169	ambiguous	3118169	3118169		hypothetical protein	196	0.37	RAST2:fig|442.17.peg.647	647	Yes	Yes
151-C10	151	PR08	PC11	C10	C	10	81	H08	3118169	ambiguous	3118169	3118169		hypothetical protein	196	0.37	RAST2:fig|442.17.peg.647	647	Yes	Yes
151-D10	151	PR08	PC11	D10	D	10	81	H06	1071707, 3118169	unambiguous, ambiguous	1071707	1071706		Metal-dependent hydrolases of the beta-lactamasesuperfamily I; PhnP protein	251	0.31	RAST2:fig|442.17.peg.1953	1953	Yes	Yes
151-E10	151	PR08	PC11	E10	E	10	81	H06	1071707, 3118169	unambiguous, ambiguous	1071707	1071706		Metal-dependent hydrolases of the beta-lactamasesuperfamily I; PhnP protein	251	0.31	RAST2:fig|442.17.peg.1953	1953	Yes	Yes
151-F10	151	PR08	PC11	F10	F	10	81	H06	1071707, 3118169	unambiguous, ambiguous	1071707	1071707		Metal-dependent hydrolases of the beta-lactamasesuperfamily I; PhnP protein	252	0.32	RAST2:fig|442.17.peg.1953	1953	Yes	Yes
151-G10	151	PR08	PC11	G10	G	10	81	H06	1071707, 3118169	unambiguous, ambiguous	1071707	1071706		Metal-dependent hydrolases of the beta-lactamasesuperfamily I; PhnP protein	251	0.31	RAST2:fig|442.17.peg.1953	1953	Yes	Yes
151-H10	151	PR08	PC11	H10	H	10	81	H02	793889, 2565304	ambiguous, unambiguous	2565304	2565304		hypothetical protein	128	0.19	RAST2:fig|442.17.peg.105	105	Yes	Yes
151-A11	151	PR08	PC11	A11	A	11	81	H02	793889, 2565304	ambiguous, unambiguous	2565304	2565304		hypothetical protein	128	0.19	RAST2:fig|442.17.peg.105	105	Yes	Yes
151-B11	151	PR08	PC11	B11	B	11	81	H02	793889, 2565304	ambiguous, unambiguous	2565304	2565304		hypothetical protein	128	0.19	RAST2:fig|442.17.peg.105	105	Yes	Yes
151-C11	151	PR08	PC11	C11	C	11	81	H02	793889, 2565304	ambiguous, unambiguous	2565304	2565304		hypothetical protein	128	0.19	RAST2:fig|442.17.peg.105	105	Yes	Yes
151-D11	151	PR08	PC11	D11	D	11	81	G04	1368384	unambiguous	1368384	1368384		hypothetical protein	30	0.06	RAST2:fig|442.17.peg.2248	2248	Yes	Yes
151-E11	151	PR08	PC11	E11	E	11	81	G04	1368384	unambiguous	1368384	1368384		hypothetical protein	30	0.06	RAST2:fig|442.17.peg.2248	2248	Yes	Yes
151-F11	151	PR08	PC11	F11	F	11	81	E11	2144007	unambiguous	2144007	2144007		hypothetical protein	278	0.5	RAST2:fig|442.17.peg.2974	2974	Yes	Yes
151-G11	151	PR08	PC11	G11	G	11	81	E11	2144007	unambiguous	2144007	2144007		hypothetical protein	278	0.5	RAST2:fig|442.17.peg.2974	2974	Yes	Yes
151-H11	151	PR08	PC11	H11	H	11	81	E09	2690752	unambiguous	2690752	2690752		Type IV secretory pathway, protease TraF	50	0.08	RAST2:fig|442.17.peg.233	233	Yes	Yes
151-A12	151	PR08	PC11	A12	A	12	81	E09	2690752	unambiguous	2690752	2690752		Type IV secretory pathway, protease TraF	50	0.08	RAST2:fig|442.17.peg.233	233	Yes	Yes
151-B12	151	PR08	PC11	B12	B	12	81	D12	2046786	unambiguous	2046786	2046785		hypothetical protein	29	0.14	RAST2:fig|442.17.peg.2887	2887	Yes	Yes
151-C12	151	PR08	PC11	C12	C	12	81	D12	2046786	unambiguous	2046786	2046785		hypothetical protein	29	0.14	RAST2:fig|442.17.peg.2887	2887	Yes	Yes
151-D12	151	PR08	PC11	D12	D	12	81	D06	1489205, 1987530	unambiguous, ambiguous	1489205	1489205		hypothetical protein	347	0.19	RAST2:fig|442.17.peg.2350	2350	Yes	Yes
151-E12	151	PR08	PC11	E12	E	12	81	D06	1489205, 1987530	unambiguous, ambiguous	1489205	1489204		hypothetical protein	348	0.19	RAST2:fig|442.17.peg.2350	2350	Yes	Yes
151-F12	151	PR08	PC11	F12	F	12	81	D06	1489205, 1987530	unambiguous, ambiguous	1489205	1489204		hypothetical protein	348	0.19	RAST2:fig|442.17.peg.2350	2350	Yes	Yes
151-G12	151	PR08	PC11	G12	G	12	81	D06	1489205, 1987530	unambiguous, ambiguous	1489205	1489204		hypothetical protein	348	0.19	RAST2:fig|442.17.peg.2350	2350	Yes	Yes
151-H12	151	PR08	PC11	H12	H	12	81	D05	2749124	unambiguous	2749124	2749124		Uncharacterized SAM-dependentO-methyltransferase	44	0.06	RAST2:fig|442.17.peg.307	307	Yes	Yes
152-A1	152	PR08	PC12	A01	A	1	81	D05	2749124	unambiguous	2749124	2749124		Uncharacterized SAM-dependentO-methyltransferase	44	0.06	RAST2:fig|442.17.peg.307	307	Yes	Yes
152-B1	152	PR08	PC12	B01	B	1	81	D04	3320404	unambiguous	3320404	3320403		Acidobacterial duplicated orphan permease(function unknown)	171	0.07	RAST2:fig|442.17.peg.1225	1225	Yes	Yes
152-C1	152	PR08	PC12	C01	C	1	81	D04	3320404	unambiguous	3320404	3320403		Acidobacterial duplicated orphan permease(function unknown)	171	0.07	RAST2:fig|442.17.peg.1225	1225	Yes	Yes
152-D1	152	PR08	PC12	D01	D	1	81	C08	1788550, 2009235	ambiguous, unambiguous	2009235	2009235		D-Lactate dehydrogenase, cytochrome c-dependent(EC 1.1.2.4)	580	0.41	RAST2:fig|442.17.peg.2847	2847	Yes	Yes
152-E1	152	PR08	PC12	E01	E	1	81	C08	1788550, 2009235	ambiguous, unambiguous	2009235	2009235		D-Lactate dehydrogenase, cytochrome c-dependent(EC 1.1.2.4)	580	0.41	RAST2:fig|442.17.peg.2847	2847	Yes	Yes
152-F1	152	PR08	PC12	F01	F	1	81	C08	1788550, 2009235	ambiguous, unambiguous	2009235	2009235		D-Lactate dehydrogenase, cytochrome c-dependent(EC 1.1.2.4)	580	0.41	RAST2:fig|442.17.peg.2847	2847	Yes	Yes
152-G1	152	PR08	PC12	G01	G	1	81	C08	1788550, 2009235	ambiguous, unambiguous	2009235	2009235		D-Lactate dehydrogenase, cytochrome c-dependent(EC 1.1.2.4)	580	0.41	RAST2:fig|442.17.peg.2847	2847	Yes	Yes
152-H1	152	PR08	PC12	H01	H	1	81	B04	2194579	unambiguous	2194579	2194579		hypothetical protein	182	0.4	RAST2:fig|442.17.peg.3024	3024	Yes	Yes
152-A2	152	PR08	PC12	A02	A	2	81	B04	2194579	unambiguous	2194579	2194579		hypothetical protein	182	0.4	RAST2:fig|442.17.peg.3024	3024	Yes	Yes
152-B2	152	PR08	PC12	B02	B	2								Blank
152-C2	152	PR08	PC12	C02	C	2	81	A07	1164813	unambiguous	1164813	1164813		Transcriptional regulator, LysR family	435	0.48	RAST2:fig|442.17.peg.2042	2042	Yes	Yes
152-D2	152	PR08	PC12	D02	D	2	81	A07	1164813	unambiguous	1164813	1164813		Transcriptional regulator, LysR family	435	0.48	RAST2:fig|442.17.peg.2042	2042	Yes	Yes
152-E2	152	PR08	PC12	E02	E	2	80	H11	1676690, 2172616	ambiguous, unambiguous	2172616	2172616		hypothetical protein	6	0	RAST2:fig|442.17.peg.3002	3002	Yes	Yes
152-F2	152	PR08	PC12	F02	F	2	80	H11	1676690, 2172616	ambiguous, unambiguous	2172616	2172616		hypothetical protein	6	0	RAST2:fig|442.17.peg.3002	3002	Yes	Yes
152-G2	152	PR08	PC12	G02	G	2	80	H11	1676690, 2172616	ambiguous, unambiguous	2172616	2172616		hypothetical protein	6	0	RAST2:fig|442.17.peg.3002	3002	Yes	Yes
152-H2	152	PR08	PC12	H02	H	2	80	H11	1676690, 2172616	ambiguous, unambiguous	2172616	2172616		hypothetical protein	6	0	RAST2:fig|442.17.peg.3002	3002	Yes	Yes
152-A3	152	PR08	PC12	A03	A	3	80	G08	3009974	unambiguous	3009974	3009974		ATP-dependent RNA helicase, DEAD/DEAH box family	286	0.09	RAST2:fig|442.17.peg.555	555	Yes	Yes
152-B3	152	PR08	PC12	B03	B	3	80	G08	3009974	unambiguous	3009974	3009974		ATP-dependent RNA helicase, DEAD/DEAH box family	286	0.09	RAST2:fig|442.17.peg.555	555	Yes	Yes
152-C3	152	PR08	PC12	C03	C	3	80	G02	1676072, 2062933, 2948128	ambiguous, ambiguous, unambiguous	1676072	1676072		hypothetical protein	31	0.02	RAST2:fig|442.17.peg.2532	2532	Yes	Yes
152-D3	152	PR08	PC12	D03	D	3	80	G02	1676072, 2062933, 2948128	ambiguous, ambiguous, unambiguous	1676072	1676072		hypothetical protein	31	0.02	RAST2:fig|442.17.peg.2532	2532	Yes	Yes
152-E3	152	PR08	PC12	E03	E	3	80	G02	1676072, 2062933, 2948128	ambiguous, ambiguous, unambiguous	1676072	1676072		hypothetical protein	31	0.02	RAST2:fig|442.17.peg.2532	2532	Yes	Yes
152-F3	152	PR08	PC12	F03	F	3	80	G02	1676072, 2062933, 2948128	ambiguous, ambiguous, unambiguous	1676072	1676072		hypothetical protein	31	0.02	RAST2:fig|442.17.peg.2532	2532	Yes	Yes
152-G3	152	PR08	PC12	G03	G	3	80	G02	1676072, 2062933, 2948128	ambiguous, ambiguous, unambiguous	1676072	1676072		hypothetical protein	31	0.02	RAST2:fig|442.17.peg.2532	2532	Yes	Yes
152-H3	152	PR08	PC12	H03	H	3	80	G02	1676072, 2062933, 2948128	ambiguous, ambiguous, unambiguous	1676072	1676072		hypothetical protein	31	0.02	RAST2:fig|442.17.peg.2532	2532	Yes	Yes
152-A4	152	PR08	PC12	A04	A	4	80	E12	533698, 1183079	unambiguous, unambiguous	1183079	1183079		Phosphoribosylformylglycinamidine synthase,synthetase subunit (EC 6.3.5.3)	57	0.03	RAST2:fig|442.17.peg.2058	2058	Yes	Yes
152-B4	152	PR08	PC12	B04	B	4	80	E12	533698, 1183079	unambiguous, unambiguous	1183079	1183079		Phosphoribosylformylglycinamidine synthase,synthetase subunit (EC 6.3.5.3)	57	0.03	RAST2:fig|442.17.peg.2058	2058	Yes	Yes
152-C4	152	PR08	PC12	C04	C	4	80	E12	533698, 1183079	unambiguous, unambiguous	1183079	1183079		Phosphoribosylformylglycinamidine synthase,synthetase subunit (EC 6.3.5.3)	57	0.03	RAST2:fig|442.17.peg.2058	2058	Yes	Yes
152-D4	152	PR08	PC12	D04	D	4	80	E12	533698, 1183079	unambiguous, unambiguous	1183079	1183079		Phosphoribosylformylglycinamidine synthase,synthetase subunit (EC 6.3.5.3)	57	0.03	RAST2:fig|442.17.peg.2058	2058	Yes	Yes
152-E4	152	PR08	PC12	E04	E	4	80	E02	2062134	unambiguous	2062134	2062134		Acetylornithine aminotransferase (EC 2.6.1.11)	94	0.08	RAST2:fig|442.17.peg.2902	2902	Yes	Yes
152-F4	152	PR08	PC12	F04	F	4	80	E02	2062134	unambiguous	2062134	2062134		Acetylornithine aminotransferase (EC 2.6.1.11)	94	0.08	RAST2:fig|442.17.peg.2902	2902	Yes	Yes
152-G4	152	PR08	PC12	G04	G	4	80	D09	2584563	ambiguous	2584563			NA	NA	NA	Prediction Incorrect	Unknown	No	No
152-H4	152	PR08	PC12	H04	H	4	80	D09	2584563	ambiguous	2584563			NA	NA	NA	Prediction Incorrect	Unknown	No	No
152-A5	152	PR08	PC12	A05	A	5	80	C09	520812	unambiguous	520812	520812		hypothetical protein	471	0.56	RAST2:fig|442.17.peg.1397	1397	Yes	Yes
152-B5	152	PR08	PC12	B05	B	5	80	C09	520812	unambiguous	520812	520812		hypothetical protein	471	0.56	RAST2:fig|442.17.peg.1397	1397	Yes	Yes
152-C5	152	PR08	PC12	C05	C	5	80	A10	268326	unambiguous	268326	268326		ATP-dependent Clp protease ATP-binding subunitClpA	361	0.16	RAST2:fig|442.17.peg.1069	1069	Yes	Yes
152-D5	152	PR08	PC12	D05	D	5	80	A10	268326	unambiguous	268326	268326		ATP-dependent Clp protease ATP-binding subunitClpA	361	0.16	RAST2:fig|442.17.peg.1069	1069	Yes	Yes
152-E5	152	PR08	PC12	E05	E	5	80	A09	242942, 1271776	unambiguous, ambiguous	242942	242942		Lipopolysaccharide core biosynthesis glycosyltransferase	255	0.25	RAST2:fig|442.17.peg.1050	1050	Yes	Yes
152-F5	152	PR08	PC12	F05	F	5	80	A09	242942, 1271776	unambiguous, ambiguous	242942	242942		Lipopolysaccharide core biosynthesis glycosyltransferase	255	0.25	RAST2:fig|442.17.peg.1050	1050	Yes	Yes
152-G5	152	PR08	PC12	G05	G	5	80	A09	242942, 1271776	unambiguous, ambiguous	242942	242942		Lipopolysaccharide core biosynthesis glycosyltransferase	255	0.25	RAST2:fig|442.17.peg.1050	1050	Yes	Yes
152-H5	152	PR08	PC12	H05	H	5	80	A09	242942, 1271776	unambiguous, ambiguous	242942	242942		Lipopolysaccharide core biosynthesis glycosyltransferase	255	0.25	RAST2:fig|442.17.peg.1050	1050	Yes	Yes
152-A6	152	PR08	PC12	A06	A	6	80	A07	345162, 1103739	ambiguous, ambiguous	1103739			NA	NA	NA	Prediction Incorrect	Unknown	No	No
152-B6	152	PR08	PC12	B06	B	6	80	A07	345162, 1103739	ambiguous, ambiguous	1103739			NA	NA	NA	Prediction Incorrect	Unknown	No	No
152-C6	152	PR08	PC12	C06	C	6	80	A07	345162, 1103739	ambiguous, ambiguous	1103739			NA	NA	NA	Prediction Incorrect	Unknown	No	No
152-D6	152	PR08	PC12	D06	D	6	80	A07	345162, 1103739	ambiguous, ambiguous	1103739			NA	NA	NA	Prediction Incorrect	Unknown	No	No
152-E6	152	PR08	PC12	E06	E	6	80	A03	2813110	ambiguous	2813110	2813109		hypothetical protein	17	0.02	RAST2:fig|442.17.peg.372	372	Yes	Yes
152-F6	152	PR08	PC12	F06	F	6	80	A03	2813110	ambiguous	2813110	2813109		hypothetical protein	17	0.02	RAST2:fig|442.17.peg.372	372	Yes	Yes
152-G6	152	PR08	PC12	G06	G	6	79	H09	3316040	unambiguous	3316040	3316040		RND efflux system, membrane fusion protein	1178	0.89	RAST2:fig|442.17.peg.1221	1221	Yes	Yes
152-H6	152	PR08	PC12	H06	H	6	79	H09	3316040	unambiguous	3316040	3316040		RND efflux system, membrane fusion protein	1178	0.89	RAST2:fig|442.17.peg.1221	1221	Yes	Yes
152-A7	152	PR08	PC12	A07	A	7	79	H03	3286061	ambiguous	3286061	3286061		hypothetical protein	75	0.44	RAST2:fig|442.17.peg.816	816	Yes	Yes
152-B7	152	PR08	PC12	B07	B	7	79	H03	3286061	ambiguous	3286061	3286061		hypothetical protein	75	0.44	RAST2:fig|442.17.peg.816	816	Yes	Yes
152-C7	152	PR08	PC12	C07	C	7	79	H01	2125964	unambiguous	2125964	2125964		TPR domain protein, putative component of TonBsystem	162	0.13	RAST2:fig|442.17.peg.2957	2957	Yes	Yes
152-D7	152	PR08	PC12	D07	D	7	79	H01	2125964	unambiguous	2125964	2125964		TPR domain protein, putative component of TonBsystem	162	0.13	RAST2:fig|442.17.peg.2957	2957	Yes	Yes
152-E7	152	PR08	PC12	E07	E	7								Blank
152-F7	152	PR08	PC12	F07	F	7	79	G06	2989979	unambiguous	2989979	2989979		Bactoprenol glucosyl transferase	402	0.43	RAST2:fig|442.17.peg.535	535	Yes	Yes
152-G7	152	PR08	PC12	G07	G	7	79	G06	2989979	unambiguous	2989979	2989979		Bactoprenol glucosyl transferase	402	0.43	RAST2:fig|442.17.peg.535	535	Yes	Yes
152-H7	152	PR08	PC12	H07	H	7	79	F02	2680837	unambiguous	2680837	2680837		Flagellar biosynthesis protein FlhA	10	0	RAST2:fig|442.17.peg.221	221	Yes	Yes
152-A8	152	PR08	PC12	A08	A	8	79	F02	2680837	unambiguous	2680837	2680837		Flagellar biosynthesis protein FlhA	10	0	RAST2:fig|442.17.peg.221	221	Yes	Yes
152-B8	152	PR08	PC12	B08	B	8	79	D01	213530, 1250003	ambiguous, unambiguous	1250003	1250002		Glycosyltransferase	12	0	RAST2:fig|442.17.peg.2123	2123	Yes	Yes
152-C8	152	PR08	PC12	C08	C	8	79	D01	213530, 1250003	ambiguous, unambiguous	1250003	1250003		Glycosyltransferase	11	0	RAST2:fig|442.17.peg.2123	2123	Yes	Yes
152-D8	152	PR08	PC12	D08	D	8	79	D01	213530, 1250003	ambiguous, unambiguous	1250003	1250003		Glycosyltransferase	11	0	RAST2:fig|442.17.peg.2123	2123	Yes	Yes
152-E8	152	PR08	PC12	E08	E	8	79	D01	213530, 1250003	ambiguous, unambiguous	1250003	1250003		Glycosyltransferase	11	0	RAST2:fig|442.17.peg.2123	2123	Yes	Yes
152-F8	152	PR08	PC12	F08	F	8	79	C10	1390659	ambiguous	1390659			NA	NA	NA	Prediction Incorrect	Unknown	No	No
152-G8	152	PR08	PC12	G08	G	8	79	C10	1390659	ambiguous	1390659			NA	NA	NA	Prediction Incorrect	Unknown	No	No
152-H8	152	PR08	PC12	H08	H	8	78	H08	2300680	unambiguous	2300680	2300680		Anhydro-N-acetylmuramic acid kinase (EC2.7.1.170)	281	0.26	RAST2:fig|442.17.peg.3152	3152	Yes	Yes
152-A9	152	PR08	PC12	A09	A	9	78	H08	2300680	unambiguous	2300680	2300680		Anhydro-N-acetylmuramic acid kinase (EC2.7.1.170)	281	0.26	RAST2:fig|442.17.peg.3152	3152	Yes	Yes
152-B9	152	PR08	PC12	B09	B	9	78	H07	1260869, 3159347	ambiguous, unambiguous	3159347	3159347		hypothetical protein	40	0.03	RAST2:fig|442.17.peg.685	685	Yes	Yes
152-C9	152	PR08	PC12	C09	C	9	78	H07	1260869, 3159347	ambiguous, unambiguous	3159347	3159347		hypothetical protein	40	0.03	RAST2:fig|442.17.peg.685	685	Yes	Yes
152-D9	152	PR08	PC12	D09	D	9	78	H07	1260869, 3159347	ambiguous, unambiguous	3159347	3159347		hypothetical protein	40	0.03	RAST2:fig|442.17.peg.685	685	Yes	Yes
152-E9	152	PR08	PC12	E09	E	9	78	H07	1260869, 3159347	ambiguous, unambiguous	3159347	3159347		hypothetical protein	40	0.03	RAST2:fig|442.17.peg.685	685	Yes	Yes
152-F9	152	PR08	PC12	F09	F	9	78	H06	143388, 447122	ambiguous, unambiguous	447122	447121		hypothetical protein	62	0.42	RAST2:fig|442.17.peg.1328	1328	Yes	Yes
152-G9	152	PR08	PC12	G09	G	9	78	H06	143388, 447122	ambiguous, unambiguous	447122	447122		hypothetical protein	63	0.43	RAST2:fig|442.17.peg.1328	1328	Yes	Yes
152-H9	152	PR08	PC12	H09	H	9	78	H06	143388, 447122	ambiguous, unambiguous	447122	447121		hypothetical protein	62	0.42	RAST2:fig|442.17.peg.1328	1328	Yes	Yes
152-A10	152	PR08	PC12	A10	A	10	78	H06	143388, 447122	ambiguous, unambiguous	447122	447122		hypothetical protein	63	0.43	RAST2:fig|442.17.peg.1328	1328	Yes	Yes
152-B10	152	PR08	PC12	B10	B	10	78	G08	740350, 3096750	unambiguous, ambiguous	740350	740350		Outer membrane component of TAM transport system	262	0.11	RAST2:fig|442.17.peg.1613	1613	Yes	Yes
152-C10	152	PR08	PC12	C10	C	10	78	G08	740350, 3096750	unambiguous, ambiguous	740350	740349		Outer membrane component of TAM transport system	261	0.11	RAST2:fig|442.17.peg.1613	1613	Yes	Yes
152-D10	152	PR08	PC12	D10	D	10	78	G08	740350, 3096750	unambiguous, ambiguous	740350	740350		Outer membrane component of TAM transport system	262	0.11	RAST2:fig|442.17.peg.1613	1613	Yes	Yes
152-E10	152	PR08	PC12	E10	E	10	78	G08	740350, 3096750	unambiguous, ambiguous	740350	740349		Outer membrane component of TAM transport system	261	0.11	RAST2:fig|442.17.peg.1613	1613	Yes	Yes
152-F10	152	PR08	PC12	F10	F	10	78	F05	82648	unambiguous	82648	82648		hypothetical protein	453	0.42	RAST2:fig|442.17.peg.902	902	Yes	Yes
152-G10	152	PR08	PC12	G10	G	10	78	F05	82648	unambiguous	82648	82648		hypothetical protein	453	0.42	RAST2:fig|442.17.peg.902	902	Yes	Yes
152-H10	152	PR08	PC12	H10	H	10	78	E06	2641316	unambiguous	2641316	2641316		RNA-binding protein Hfq	187	0.74	RAST2:fig|442.17.peg.175	175	Yes	Yes
152-A11	152	PR08	PC12	A11	A	11	78	E06	2641316	unambiguous	2641316	2641316		RNA-binding protein Hfq	187	0.74	RAST2:fig|442.17.peg.175	175	Yes	Yes
152-B11	152	PR08	PC12	B11	B	11	78	E04	366464, 1905678	ambiguous, unambiguous	1905678	1905678		DNA polymerase III chi subunit (EC 2.7.7.7)	16	0.04	RAST2:fig|442.17.peg.2752	2752	Yes	Yes
152-C11	152	PR08	PC12	C11	C	11	78	E04	366464, 1905678	ambiguous, unambiguous	1905678	1905677		DNA polymerase III chi subunit (EC 2.7.7.7)	15	0.03	RAST2:fig|442.17.peg.2752	2752	Yes	Yes
152-D11	152	PR08	PC12	D11	D	11	78	E04	366464, 1905678	ambiguous, unambiguous	1905678	1905678		DNA polymerase III chi subunit (EC 2.7.7.7)	16	0.04	RAST2:fig|442.17.peg.2752	2752	Yes	Yes
152-E11	152	PR08	PC12	E11	E	11	78	E04	366464, 1905678	ambiguous, unambiguous	1905678	1905678		DNA polymerase III chi subunit (EC 2.7.7.7)	16	0.04	RAST2:fig|442.17.peg.2752	2752	Yes	Yes
152-F11	152	PR08	PC12	F11	F	11	78	E01	696566	unambiguous	696566	696566		SoxB-like sarcosine oxidase, subunit betarelated	487	0.17	RAST2:fig|442.17.peg.1568	1568	Yes	Yes
152-G11	152	PR08	PC12	G11	G	11	78	E01	696566	unambiguous	696566	696566		SoxB-like sarcosine oxidase, subunit betarelated	487	0.17	RAST2:fig|442.17.peg.1568	1568	Yes	Yes
152-H11	152	PR08	PC12	H11	H	11	78	D12	149491, 1928318	unambiguous, ambiguous	149491	149491		RNA polymerase sigma factor RpoH	208	0.23	RAST2:fig|442.17.peg.969	969	Yes	Yes
152-A12	152	PR08	PC12	A12	A	12	78	D12	149491, 1928318	unambiguous, ambiguous	149491	149491		RNA polymerase sigma factor RpoH	208	0.23	RAST2:fig|442.17.peg.969	969	Yes	Yes
152-B12	152	PR08	PC12	B12	B	12	78	D12	149491, 1928318	unambiguous, ambiguous	149491	149491		RNA polymerase sigma factor RpoH	208	0.23	RAST2:fig|442.17.peg.969	969	Yes	Yes
152-C12	152	PR08	PC12	C12	C	12	78	D12	149491, 1928318	unambiguous, ambiguous	149491	149491		RNA polymerase sigma factor RpoH	208	0.23	RAST2:fig|442.17.peg.969	969	Yes	Yes
152-D12	152	PR08	PC12	D12	D	12	78	D03	1941907	unambiguous	1941907	1941906		Thymidine kinase	22	0.04	RAST2:fig|442.17.peg.2789	2789	Yes	Yes
152-E12	152	PR08	PC12	E12	E	12	78	D03	1941907	unambiguous	1941907	1941906		Thymidine kinase	22	0.04	RAST2:fig|442.17.peg.2789	2789	Yes	Yes
152-F12	152	PR08	PC12	F12	F	12	78	C04	3134207	unambiguous	3134207	3134206		ATP phosphoribosyltransferase regulatory subunit(EC 2.4.2.17)	129	0.11	RAST2:fig|442.17.peg.664	664	Yes	Yes
152-G12	152	PR08	PC12	G12	G	12	78	C04	3134207	unambiguous	3134207	3134207		ATP phosphoribosyltransferase regulatory subunit(EC 2.4.2.17)	130	0.11	RAST2:fig|442.17.peg.664	664	Yes	Yes
152-H12	152	PR08	PC12	H12	H	12	78	C02	1627421, 3107639	ambiguous, unambiguous	3107639	3107639		hypothetical protein	9	0.01	RAST2:fig|442.17.peg.636	636	Yes	Yes
153-A1	153	PR08	PC13	A01	A	1	78	C02	1627421, 3107639	ambiguous, unambiguous	3107639	3107638		hypothetical protein	8	0.01	RAST2:fig|442.17.peg.636	636	Yes	Yes
153-B1	153	PR08	PC13	B01	B	1	78	C02	1627421, 3107639	ambiguous, unambiguous	3107639	3107639		hypothetical protein	9	0.01	RAST2:fig|442.17.peg.636	636	Yes	Yes
153-C1	153	PR08	PC13	C01	C	1	78	C02	1627421, 3107639	ambiguous, unambiguous	3107639	3107638		hypothetical protein	8	0.01	RAST2:fig|442.17.peg.636	636	Yes	Yes
153-D1	153	PR08	PC13	D01	D	1	78	B04	1447000, 1776583, 2697883	ambiguous, ambiguous, unambiguous	2697883	2697883		Coupling protein VirD4, ATPase required for T-DNAtransfer	162	0.08	RAST2:fig|442.17.peg.242	242	Yes	Yes
153-E1	153	PR08	PC13	E01	E	1	78	B04	1447000, 1776583, 2697883	ambiguous, ambiguous, unambiguous	2697883	2697883		Coupling protein VirD4, ATPase required for T-DNAtransfer	162	0.08	RAST2:fig|442.17.peg.242	242	Yes	Yes
153-F1	153	PR08	PC13	F01	F	1	78	B04	1447000, 1776583, 2697883	ambiguous, ambiguous, unambiguous	2697883	2697883		Coupling protein VirD4, ATPase required for T-DNAtransfer	162	0.08	RAST2:fig|442.17.peg.242	242	Yes	Yes
153-G1	153	PR08	PC13	G01	G	1	78	B04	1447000, 1776583, 2697883	ambiguous, ambiguous, unambiguous	2697883	2697883		Coupling protein VirD4, ATPase required for T-DNAtransfer	162	0.08	RAST2:fig|442.17.peg.242	242	Yes	Yes
153-H1	153	PR08	PC13	H01	H	1	78	B04	1447000, 1776583, 2697883	ambiguous, ambiguous, unambiguous	2697883	2697883		Coupling protein VirD4, ATPase required for T-DNAtransfer	162	0.08	RAST2:fig|442.17.peg.242	242	Yes	Yes
153-A2	153	PR08	PC13	A02	A	2	78	B04	1447000, 1776583, 2697883	ambiguous, ambiguous, unambiguous	2697883	2697883		Coupling protein VirD4, ATPase required for T-DNAtransfer	162	0.08	RAST2:fig|442.17.peg.242	242	Yes	Yes
153-B2	153	PR08	PC13	B02	B	2								Blank
153-C2	153	PR08	PC13	C02	C	2	78	B01	2719067, 3059402	unambiguous, unambiguous	2719067	2719067		hypothetical protein	31	0.08	RAST2:fig|442.17.peg.266	266	Yes	Yes
153-D2	153	PR08	PC13	D02	D	2	78	B01	2719067, 3059402	unambiguous, unambiguous	2719067	2719066		hypothetical protein	32	0.09	RAST2:fig|442.17.peg.266	266	Yes	Yes
153-E2	153	PR08	PC13	E02	E	2	78	B01	2719067, 3059402	unambiguous, unambiguous	2719067	2719066		hypothetical protein	32	0.09	RAST2:fig|442.17.peg.266	266	Yes	Yes
153-F2	153	PR08	PC13	F02	F	2	78	B01	2719067, 3059402	unambiguous, unambiguous	2719067	2719066		hypothetical protein	32	0.09	RAST2:fig|442.17.peg.266	266	Yes	Yes
153-G2	153	PR08	PC13	G02	G	2	78	A10	3258174	unambiguous	3258174	3258174		Mobile element protein	129	0.06	RAST2:fig|442.17.peg.777	777	Yes	Yes
153-H2	153	PR08	PC13	H02	H	2	78	A10	3258174	unambiguous	3258174	3258174		Mobile element protein	129	0.06	RAST2:fig|442.17.peg.777	777	Yes	Yes
153-A3	153	PR08	PC13	A03	A	3	78	A08	1431952, 2950680	ambiguous, ambiguous	1431952			NA	NA	NA	Prediction Incorrect	Unknown	No	No
153-B3	153	PR08	PC13	B03	B	3	78	A08	1431952, 2950680	ambiguous, ambiguous	1431952			NA	NA	NA	Prediction Incorrect	Unknown	No	No
153-C3	153	PR08	PC13	C03	C	3	78	A08	1431952, 2950680	ambiguous, ambiguous	1431952			NA	NA	NA	Prediction Incorrect	Unknown	No	No
153-D3	153	PR08	PC13	D03	D	3	78	A08	1431952, 2950680	ambiguous, ambiguous	1431952			NA	NA	NA	Prediction Incorrect	Unknown	No	No
153-E3	153	PR08	PC13	E03	E	3	77	G04	1325256, 3135058	unambiguous, ambiguous	1325256	1325256		S-adenosylmethionine decarboxylase proenzyme (EC4.1.1.50), prokaryotic class 1B	47	0.1	RAST2:fig|442.17.peg.2210	2210	Yes	Yes
153-F3	153	PR08	PC13	F03	F	3	77	G04	1325256, 3135058	unambiguous, ambiguous	1325256	1325255		S-adenosylmethionine decarboxylase proenzyme (EC4.1.1.50), prokaryotic class 1B	48	0.1	RAST2:fig|442.17.peg.2210	2210	Yes	Yes
153-G3	153	PR08	PC13	G03	G	3	77	G04	1325256, 3135058	unambiguous, ambiguous	1325256	1325256		S-adenosylmethionine decarboxylase proenzyme (EC4.1.1.50), prokaryotic class 1B	47	0.1	RAST2:fig|442.17.peg.2210	2210	Yes	Yes
153-H3	153	PR08	PC13	H03	H	3	77	G04	1325256, 3135058	unambiguous, ambiguous	1325256	1325256		S-adenosylmethionine decarboxylase proenzyme (EC4.1.1.50), prokaryotic class 1B	47	0.1	RAST2:fig|442.17.peg.2210	2210	Yes	Yes
153-A4	153	PR08	PC13	A04	A	4	77	G01	2137060	unambiguous	2137060	2137060		hypothetical protein	120	0.64	RAST2:fig|442.17.peg.2967	2967	Yes	Yes
153-B4	153	PR08	PC13	B04	B	4	77	G01	2137060	unambiguous	2137060	2137060		hypothetical protein	120	0.64	RAST2:fig|442.17.peg.2967	2967	Yes	Yes
153-C4	153	PR08	PC13	C04	C	4	77	F02	3423875	unambiguous	3423875	3423875		Nucleoside-diphosphate-sugar pyrophosphorylaseinvolved in lipopolysaccharide biosynthesis/translationinitiation factor 2B, gamma/epsilon subunits(eIF-2Bgamma/eIF-2Bepsilon)	52	0.07	RAST2:fig|442.17.peg.1731	1731	Yes	Yes
153-D4	153	PR08	PC13	D04	D	4	77	F02	3423875	unambiguous	3423875	3423875		Nucleoside-diphosphate-sugar pyrophosphorylaseinvolved in lipopolysaccharide biosynthesis/translationinitiation factor 2B, gamma/epsilon subunits(eIF-2Bgamma/eIF-2Bepsilon)	52	0.07	RAST2:fig|442.17.peg.1731	1731	Yes	Yes
153-E4	153	PR08	PC13	E04	E	4	77	D02	1104424, 3162902	unambiguous, ambiguous	1104424	1104424		Dihydroxy-acid dehydratase (EC 4.2.1.9)	316	0.17	RAST2:fig|442.17.peg.1977	1977	Yes	Yes
153-F4	153	PR08	PC13	F04	F	4	77	D02	1104424, 3162902	unambiguous, ambiguous	1104424	1104424		Dihydroxy-acid dehydratase (EC 4.2.1.9)	316	0.17	RAST2:fig|442.17.peg.1977	1977	Yes	Yes
153-G4	153	PR08	PC13	G04	G	4	77	D02	1104424, 3162902	unambiguous, ambiguous	1104424	1104424		Dihydroxy-acid dehydratase (EC 4.2.1.9)	316	0.17	RAST2:fig|442.17.peg.1977	1977	Yes	Yes
153-H4	153	PR08	PC13	H04	H	4	77	D02	1104424, 3162902	unambiguous, ambiguous	1104424	1104424		Dihydroxy-acid dehydratase (EC 4.2.1.9)	316	0.17	RAST2:fig|442.17.peg.1977	1977	Yes	Yes
153-A5	153	PR08	PC13	A05	A	5	77	C03	157470	ambiguous	157470	157470		Cysteine desulfurase (EC 2.8.1.7)	265	0.18	RAST2:fig|442.17.peg.978	978	Yes	Yes
153-B5	153	PR08	PC13	B05	B	5	77	C03	157470	ambiguous	157470	157470		Cysteine desulfurase (EC 2.8.1.7)	265	0.18	RAST2:fig|442.17.peg.978	978	Yes	Yes
153-C5	153	PR08	PC13	C05	C	5	77	B12	760369	unambiguous	760369			NA	NA	NA	Prediction Incorrect	Unknown	No	No
153-D5	153	PR08	PC13	D05	D	5	77	B12	760369	unambiguous	760369	760369		hypothetical protein	100	0.11	RAST2:fig|442.17.peg.1630	1630	Yes	Yes
153-E5	153	PR08	PC13	E05	E	5	76	H08	147843, 585372	ambiguous, unambiguous	585372			NA	NA	NA	Prediction Incorrect	Unknown	No	No
153-F5	153	PR08	PC13	F05	F	5	76	H08	147843, 585372	ambiguous, unambiguous	585372	585372		Radical SAM family enzyme, similar tocoproporphyrinogen III oxidase, oxygen-independent,clustered with nucleoside-triphosphatase RdgB	36	0.03	RAST2:fig|442.17.peg.1460	1460	Yes	Yes
153-G5	153	PR08	PC13	G05	G	5	76	H08	147843, 585372	ambiguous, unambiguous	585372	585372		Radical SAM family enzyme, similar tocoproporphyrinogen III oxidase, oxygen-independent,clustered with nucleoside-triphosphatase RdgB	36	0.03	RAST2:fig|442.17.peg.1460	1460	Yes	Yes
153-H5	153	PR08	PC13	H05	H	5	76	H08	147843, 585372	ambiguous, unambiguous	585372	585372		Radical SAM family enzyme, similar tocoproporphyrinogen III oxidase, oxygen-independent,clustered with nucleoside-triphosphatase RdgB	36	0.03	RAST2:fig|442.17.peg.1460	1460	Yes	Yes
153-A6	153	PR08	PC13	A06	A	6	76	H01	528009, 1424163	unambiguous, ambiguous	528009	528008		hypothetical protein	279	0.99	RAST2:fig|442.17.peg.1407	1407	Yes	Yes
153-B6	153	PR08	PC13	B06	B	6	76	H01	528009, 1424163	unambiguous, ambiguous	528009	528009		hypothetical protein	280	1	RAST2:fig|442.17.peg.1407	1407	Yes	Yes
153-C6	153	PR08	PC13	C06	C	6	76	H01	528009, 1424163	unambiguous, ambiguous	528009	528008		hypothetical protein	279	0.99	RAST2:fig|442.17.peg.1407	1407	Yes	Yes
153-D6	153	PR08	PC13	D06	D	6	76	H01	528009, 1424163	unambiguous, ambiguous	528009	528009		hypothetical protein	280	1	RAST2:fig|442.17.peg.1407	1407	Yes	Yes
153-E6	153	PR08	PC13	E06	E	6	76	G07	1075816, 1538037, 3367726	unambiguous, ambiguous, ambiguous	3367726	1075815		Di-tripeptide/cation symporter	1232	0.85	RAST2:fig|442.17.peg.1955	1955	Yes	No
153-F6	153	PR08	PC13	F06	F	6	76	G07	1075816, 1538037, 3367726	unambiguous, ambiguous, ambiguous	3367726	1075815		Di-tripeptide/cation symporter	1232	0.85	RAST2:fig|442.17.peg.1955	1955	Yes	No
153-G6	153	PR08	PC13	G06	G	6	76	G07	1075816, 1538037, 3367726	unambiguous, ambiguous, ambiguous	3367726	1075816		Di-tripeptide/cation symporter	1233	0.86	RAST2:fig|442.17.peg.1955	1955	Yes	No
153-H6	153	PR08	PC13	H06	H	6	76	G07	1075816, 1538037, 3367726	unambiguous, ambiguous, ambiguous	3367726	1075815		Di-tripeptide/cation symporter	1232	0.85	RAST2:fig|442.17.peg.1955	1955	Yes	No
153-A7	153	PR08	PC13	A07	A	7	76	G07	1075816, 1538037, 3367726	unambiguous, ambiguous, ambiguous	3367726	1075816		Di-tripeptide/cation symporter	1233	0.86	RAST2:fig|442.17.peg.1955	1955	Yes	No
153-B7	153	PR08	PC13	B07	B	7	76	G07	1075816, 1538037, 3367726	unambiguous, ambiguous, ambiguous	3367726	1075816		Di-tripeptide/cation symporter	1233	0.86	RAST2:fig|442.17.peg.1955	1955	Yes	No
153-C7	153	PR08	PC13	C07	C	7	76	G03	800373	unambiguous	800373	800373		hypothetical protein	82	0.39	RAST2:fig|442.17.peg.1670	1670	Yes	Yes
153-D7	153	PR08	PC13	D07	D	7	76	G03	800373	unambiguous	800373	800373		hypothetical protein	82	0.39	RAST2:fig|442.17.peg.1670	1670	Yes	Yes
153-E7	153	PR08	PC13	E07	E	7								Blank
153-F7	153	PR08	PC13	F07	F	7	76	F09	1913497, 2608319	unambiguous, ambiguous	1913497	1913497		Formate hydrogenlyase subunit 7-like protein	31	0.07	RAST2:fig|442.17.peg.2760	2760	Yes	Yes
153-G7	153	PR08	PC13	G07	G	7	76	F09	1913497, 2608319	unambiguous, ambiguous	1913497	1913497		Formate hydrogenlyase subunit 7-like protein	31	0.07	RAST2:fig|442.17.peg.2760	2760	Yes	Yes
153-H7	153	PR08	PC13	H07	H	7	76	F09	1913497, 2608319	unambiguous, ambiguous	1913497	1913497		Formate hydrogenlyase subunit 7-like protein	31	0.07	RAST2:fig|442.17.peg.2760	2760	Yes	Yes
153-A8	153	PR08	PC13	A08	A	8	76	F09	1913497, 2608319	unambiguous, ambiguous	1913497	1913496		Formate hydrogenlyase subunit 7-like protein	30	0.06	RAST2:fig|442.17.peg.2760	2760	Yes	Yes
153-B8	153	PR08	PC13	B08	B	8	76	F07	524096	unambiguous	524096	524096		Cytochrome c heme lyase subunit CcmF	123	0.06	RAST2:fig|442.17.peg.1403	1403	Yes	Yes
153-C8	153	PR08	PC13	C08	C	8	76	F07	524096	unambiguous	524096	524096		Cytochrome c heme lyase subunit CcmF	123	0.06	RAST2:fig|442.17.peg.1403	1403	Yes	Yes
153-D8	153	PR08	PC13	D08	D	8	76	F01	1424163	ambiguous	1424163	1424163		ATP phosphoribosyltransferase (EC 2.4.2.17) =>HisGs	324	0.45	RAST2:fig|442.17.peg.2298	2298	Yes	Yes
153-E8	153	PR08	PC13	E08	E	8	76	F01	1424163	ambiguous	1424163	1424162		ATP phosphoribosyltransferase (EC 2.4.2.17) =>HisGs	325	0.45	RAST2:fig|442.17.peg.2298	2298	Yes	Yes
153-F8	153	PR08	PC13	F08	F	8	76	E02	198731, 378131, 1151188	unambiguous, unambiguous, ambiguous	198731	198731		Protein of unknown function (DUF1501)	525	0.43	RAST2:fig|442.17.peg.1013	1013	Yes	Yes
153-G8	153	PR08	PC13	G08	G	8	76	E02	198731, 378131, 1151188	unambiguous, unambiguous, ambiguous	198731	198731		Protein of unknown function (DUF1501)	525	0.43	RAST2:fig|442.17.peg.1013	1013	Yes	Yes
153-H8	153	PR08	PC13	H08	H	8	76	E02	198731, 378131, 1151188	unambiguous, unambiguous, ambiguous	198731			NA	NA	NA	Prediction Incorrect	Unknown	No	No
153-A9	153	PR08	PC13	A09	A	9	76	E02	198731, 378131, 1151188	unambiguous, unambiguous, ambiguous	198731	198731		Protein of unknown function (DUF1501)	525	0.43	RAST2:fig|442.17.peg.1013	1013	Yes	Yes
153-B9	153	PR08	PC13	B09	B	9	76	E02	198731, 378131, 1151188	unambiguous, unambiguous, ambiguous	198731			NA	NA	NA	Prediction Incorrect	Unknown	No	No
153-C9	153	PR08	PC13	C09	C	9	76	E02	198731, 378131, 1151188	unambiguous, unambiguous, ambiguous	198731			NA	NA	NA	Prediction Incorrect	Unknown	No	No
153-D9	153	PR08	PC13	D09	D	9	76	D12	1951686, 2852855	ambiguous, unambiguous	2852855	2852855		Segregation and condensation protein A	450	0.59	RAST2:fig|442.17.peg.407	407	Yes	Yes
153-E9	153	PR08	PC13	E09	E	9	76	D12	1951686, 2852855	ambiguous, unambiguous	2852855	2852855		Segregation and condensation protein A	450	0.59	RAST2:fig|442.17.peg.407	407	Yes	Yes
153-F9	153	PR08	PC13	F09	F	9	76	D12	1951686, 2852855	ambiguous, unambiguous	2852855	2852855		Segregation and condensation protein A	450	0.59	RAST2:fig|442.17.peg.407	407	Yes	Yes
153-G9	153	PR08	PC13	G09	G	9	76	D12	1951686, 2852855	ambiguous, unambiguous	2852855	2852855		Segregation and condensation protein A	450	0.59	RAST2:fig|442.17.peg.407	407	Yes	Yes
153-H9	153	PR08	PC13	H09	H	9	76	D02	170738, 3331512	unambiguous, ambiguous	170738	170738		Transcriptional regulator, LysR family	29	0.03	RAST2:fig|442.17.peg.987	987	Yes	Yes
153-A10	153	PR08	PC13	A10	A	10	76	D02	170738, 3331512	unambiguous, ambiguous	170738	170738		Transcriptional regulator, LysR family	29	0.03	RAST2:fig|442.17.peg.987	987	Yes	Yes
153-B10	153	PR08	PC13	B10	B	10	76	D02	170738, 3331512	unambiguous, ambiguous	170738	170738		Transcriptional regulator, LysR family	29	0.03	RAST2:fig|442.17.peg.987	987	Yes	Yes
153-C10	153	PR08	PC13	C10	C	10	76	D02	170738, 3331512	unambiguous, ambiguous	170738			NA	NA	NA	Prediction Incorrect	Unknown	No	No
153-D10	153	PR08	PC13	D10	D	10	76	C07	1501537, 2334731	ambiguous, unambiguous	2334731	2334731		DNA polymerase IV (EC 2.7.7.7)	138	0.13	RAST2:fig|442.17.peg.3185	3185	Yes	Yes
153-E10	153	PR08	PC13	E10	E	10	76	C07	1501537, 2334731	ambiguous, unambiguous	2334731	2334731		DNA polymerase IV (EC 2.7.7.7)	138	0.13	RAST2:fig|442.17.peg.3185	3185	Yes	Yes
153-F10	153	PR08	PC13	F10	F	10	76	C07	1501537, 2334731	ambiguous, unambiguous	2334731	2334731		DNA polymerase IV (EC 2.7.7.7)	138	0.13	RAST2:fig|442.17.peg.3185	3185	Yes	Yes
153-G10	153	PR08	PC13	G10	G	10	76	C07	1501537, 2334731	ambiguous, unambiguous	2334731	2334731		DNA polymerase IV (EC 2.7.7.7)	138	0.13	RAST2:fig|442.17.peg.3185	3185	Yes	Yes
153-H10	153	PR08	PC13	H10	H	10	76	B04	100962	ambiguous	100962			NA	NA	NA	Prediction Incorrect	Unknown	No	No
153-A11	153	PR08	PC13	A11	A	11	76	B04	100962	ambiguous	100962			NA	NA	NA	Prediction Incorrect	Unknown	No	No
153-B11	153	PR08	PC13	B11	B	11	76	A09	1536824	unambiguous	1536824	1536823		Putative glycosyltransferase	699	0.49	RAST2:fig|442.17.peg.2393	2393	Yes	Yes
153-C11	153	PR08	PC13	C11	C	11	76	A09	1536824	unambiguous	1536824	1536823		Putative glycosyltransferase	699	0.49	RAST2:fig|442.17.peg.2393	2393	Yes	Yes
153-D11	153	PR08	PC13	D11	D	11	76	A07	2479030	unambiguous	2479030	2479030		Alpha-1,2-mannosidase	335	0.1	RAST2:fig|442.17.peg.32	32	Yes	Yes
153-E11	153	PR08	PC13	E11	E	11	76	A07	2479030	unambiguous	2479030	2479030		Alpha-1,2-mannosidase	335	0.1	RAST2:fig|442.17.peg.32	32	Yes	Yes
153-F11	153	PR08	PC13	F11	F	11	76	A04	2921071	unambiguous	2921071	2921071		TonB-dependent receptor	306	0.14	RAST2:fig|442.17.peg.470	470	Yes	Yes
153-G11	153	PR08	PC13	G11	G	11	76	A04	2921071	unambiguous	2921071	2921071		TonB-dependent receptor	306	0.14	RAST2:fig|442.17.peg.470	470	Yes	Yes
153-H11	153	PR08	PC13	H11	H	11	75	H11	120594, 1886166	unambiguous, ambiguous	1886166	120594		hypothetical protein	1332	0.25	RAST2:fig|442.17.peg.935	935	Yes	No
153-A12	153	PR08	PC13	A12	A	12	75	H11	120594, 1886166	unambiguous, ambiguous	1886166	120594		hypothetical protein	1332	0.25	RAST2:fig|442.17.peg.935	935	Yes	No
153-B12	153	PR08	PC13	B12	B	12	75	H11	120594, 1886166	unambiguous, ambiguous	1886166	120594		hypothetical protein	1332	0.25	RAST2:fig|442.17.peg.935	935	Yes	No
153-C12	153	PR08	PC13	C12	C	12	75	H11	120594, 1886166	unambiguous, ambiguous	1886166	120594		hypothetical protein	1332	0.25	RAST2:fig|442.17.peg.935	935	Yes	No
153-D12	153	PR08	PC13	D12	D	12	75	H09	2200002	unambiguous	2200002	2200002		hypothetical protein	245	0.11	RAST2:fig|442.17.peg.3032	3032	Yes	Yes
153-E12	153	PR08	PC13	E12	E	12	75	H09	2200002	unambiguous	2200002	2200002		hypothetical protein	245	0.11	RAST2:fig|442.17.peg.3032	3032	Yes	Yes
153-F12	153	PR08	PC13	F12	F	12	75	G06	1427618	unambiguous	1427618			NA	NA	NA	Prediction Incorrect	Unknown	No	No
153-G12	153	PR08	PC13	G12	G	12	75	G06	1427618	unambiguous	1427618			NA	NA	NA	Prediction Incorrect	Unknown	No	No
153-H12	153	PR08	PC13	H12	H	12	75	F10	146312, 2822988	unambiguous, unambiguous	2822988	2822988		Ribonuclease E (EC 3.1.26.12)	2300	0.79	RAST2:fig|442.17.peg.380	380	Yes	Yes
154-A1	154	PR08	PC14	A01	A	1	75	F10	146312, 2822988	unambiguous, unambiguous	2822988	2822988		Ribonuclease E (EC 3.1.26.12)	2300	0.79	RAST2:fig|442.17.peg.380	380	Yes	Yes
154-B1	154	PR08	PC14	B01	B	1	75	F10	146312, 2822988	unambiguous, unambiguous	2822988	2822987		Ribonuclease E (EC 3.1.26.12)	2301	0.79	RAST2:fig|442.17.peg.380	380	Yes	Yes
154-C1	154	PR08	PC14	C01	C	1	75	F10	146312, 2822988	unambiguous, unambiguous	2822988	2822988		Ribonuclease E (EC 3.1.26.12)	2300	0.79	RAST2:fig|442.17.peg.380	380	Yes	Yes
154-D1	154	PR08	PC14	D01	D	1	75	F06	842788	unambiguous	842788			NA	NA	NA	Prediction Incorrect	Unknown	No	No
154-E1	154	PR08	PC14	E01	E	1	75	F06	842788	unambiguous	842788			NA	NA	NA	Prediction Incorrect	Unknown	No	No
154-F1	154	PR08	PC14	F01	F	1	75	E12	46474, 116573	ambiguous, ambiguous	116573			NA	NA	NA	Prediction Incorrect	Unknown	No	No
154-G1	154	PR08	PC14	G01	G	1	75	E12	46474, 116573	ambiguous, ambiguous	116573			NA	NA	NA	Prediction Incorrect	Unknown	No	No
154-H1	154	PR08	PC14	H01	H	1	75	E12	46474, 116573	ambiguous, ambiguous	116573			NA	NA	NA	Prediction Incorrect	Unknown	No	No
154-A2	154	PR08	PC14	A02	A	2	75	E12	46474, 116573	ambiguous, ambiguous	116573			NA	NA	NA	Prediction Incorrect	Unknown	No	No
154-B2	154	PR08	PC14	B02	B	2								Blank
154-C2	154	PR08	PC14	C02	C	2	75	D02	2297011	ambiguous	2297011	2297011		Arylesterase	144	0.15	RAST2:fig|442.17.peg.3147	3147	Yes	Yes
154-D2	154	PR08	PC14	D02	D	2	75	D02	2297011	ambiguous	2297011	2297011		Arylesterase	144	0.15	RAST2:fig|442.17.peg.3147	3147	Yes	Yes
154-E2	154	PR08	PC14	E02	E	2	74	H08	1793262, 2598909	unambiguous, unambiguous	1793262	1793262		Septum site-determining protein MinC	525	0.72	RAST2:fig|442.17.peg.2642	2642	Yes	Yes
154-F2	154	PR08	PC14	F02	F	2	74	H08	1793262, 2598909	unambiguous, unambiguous	1793262	1793261		Septum site-determining protein MinC	526	0.72	RAST2:fig|442.17.peg.2642	2642	Yes	Yes
154-G2	154	PR08	PC14	G02	G	2	74	H08	1793262, 2598909	unambiguous, unambiguous	1793262			NA	NA	NA	Prediction Incorrect	Unknown	No	No
154-H2	154	PR08	PC14	H02	H	2	74	H08	1793262, 2598909	unambiguous, unambiguous	1793262			NA	NA	NA	Prediction Incorrect	Unknown	No	No
154-A3	154	PR08	PC14	A03	A	3	74	G12	1941912, 2022786	ambiguous, unambiguous	2022786			NA	NA	NA	Prediction Incorrect	Unknown	No	No
154-B3	154	PR08	PC14	B03	B	3	74	G12	1941912, 2022786	ambiguous, unambiguous	2022786			NA	NA	NA	Prediction Incorrect	Unknown	No	No
154-C3	154	PR08	PC14	C03	C	3	74	G12	1941912, 2022786	ambiguous, unambiguous	2022786			NA	NA	NA	Prediction Incorrect	Unknown	No	No
154-D3	154	PR08	PC14	D03	D	3	74	G12	1941912, 2022786	ambiguous, unambiguous	2022786			NA	NA	NA	Prediction Incorrect	Unknown	No	No
154-E3	154	PR08	PC14	E03	E	3	74	G10	61625	unambiguous	61625			NA	NA	NA	Prediction Incorrect	Unknown	No	No
154-F3	154	PR08	PC14	F03	F	3	74	G10	61625	unambiguous	61625	61625		Protein YzbB	177	0.14	RAST2:fig|442.17.peg.884	884	Yes	Yes
154-G3	154	PR08	PC14	G03	G	3	74	G02	3382614	ambiguous	3382614	3382614		hypothetical protein	111	0.48	RAST2:fig|442.17.peg.1294	1294	Yes	Yes
154-H3	154	PR08	PC14	H03	H	3	74	G02	3382614	ambiguous	3382614	3382614		hypothetical protein	111	0.48	RAST2:fig|442.17.peg.1294	1294	Yes	Yes
154-A4	154	PR08	PC14	A04	A	4	74	G01	458555, 2252564	unambiguous, ambiguous	2252564	2252564		Mobile element protein	118	0.97	RAST2:fig|442.17.peg.3097	3097	Yes	Yes
154-B4	154	PR08	PC14	B04	B	4	74	G01	458555, 2252564	unambiguous, ambiguous	2252564	2252564		Mobile element protein	118	0.97	RAST2:fig|442.17.peg.3097	3097	Yes	Yes
154-C4	154	PR08	PC14	C04	C	4	74	G01	458555, 2252564	unambiguous, ambiguous	2252564			NA	NA	NA	Prediction Incorrect	Unknown	No	No
154-D4	154	PR08	PC14	D04	D	4	74	G01	458555, 2252564	unambiguous, ambiguous	2252564	2252564		Mobile element protein	118	0.97	RAST2:fig|442.17.peg.3097	3097	Yes	Yes
154-E4	154	PR08	PC14	E04	E	4	74	F12	183313, 371402, 1941912	unambiguous, ambiguous, ambiguous	1941912			NA	NA	NA	Prediction Incorrect	Unknown	No	No
154-F4	154	PR08	PC14	F04	F	4	74	F12	183313, 371402, 1941912	unambiguous, ambiguous, ambiguous	1941912			NA	NA	NA	Prediction Incorrect	Unknown	No	No
154-G4	154	PR08	PC14	G04	G	4	74	F12	183313, 371402, 1941912	unambiguous, ambiguous, ambiguous	1941912			NA	NA	NA	Prediction Incorrect	Unknown	No	No
154-H4	154	PR08	PC14	H04	H	4	74	F12	183313, 371402, 1941912	unambiguous, ambiguous, ambiguous	1941912			NA	NA	NA	Prediction Incorrect	Unknown	No	No
154-A5	154	PR08	PC14	A05	A	5	74	F12	183313, 371402, 1941912	unambiguous, ambiguous, ambiguous	1941912			NA	NA	NA	Prediction Incorrect	Unknown	No	No
154-B5	154	PR08	PC14	B05	B	5	74	F12	183313, 371402, 1941912	unambiguous, ambiguous, ambiguous	1941912			NA	NA	NA	Prediction Incorrect	Unknown	No	No
154-C5	154	PR08	PC14	C05	C	5	74	F10	1869748, 2493919	unambiguous, unambiguous	2493919	2493919		Transcriptional regulator, LysR family	199	0.22	RAST2:fig|442.17.peg.38	38	Yes	Yes
154-D5	154	PR08	PC14	D05	D	5	74	F10	1869748, 2493919	unambiguous, unambiguous	2493919	2493918		Transcriptional regulator, LysR family	198	0.22	RAST2:fig|442.17.peg.38	38	Yes	Yes
154-E5	154	PR08	PC14	E05	E	5	74	F10	1869748, 2493919	unambiguous, unambiguous	2493919	2493918		Transcriptional regulator, LysR family	198	0.22	RAST2:fig|442.17.peg.38	38	Yes	Yes
154-F5	154	PR08	PC14	F05	F	5	74	F10	1869748, 2493919	unambiguous, unambiguous	2493919	2493918		Transcriptional regulator, LysR family	198	0.22	RAST2:fig|442.17.peg.38	38	Yes	Yes
154-G5	154	PR08	PC14	G05	G	5	74	F01	113729, 2795077	ambiguous, unambiguous	2795077	2795077		hypothetical protein	360	0.9	RAST2:fig|442.17.peg.348	348	Yes	Yes
154-H5	154	PR08	PC14	H05	H	5	74	F01	113729, 2795077	ambiguous, unambiguous	2795077	2795077		hypothetical protein	360	0.9	RAST2:fig|442.17.peg.348	348	Yes	Yes
154-A6	154	PR08	PC14	A06	A	6	74	F01	113729, 2795077	ambiguous, unambiguous	2795077	2795077		hypothetical protein	360	0.9	RAST2:fig|442.17.peg.348	348	Yes	Yes
154-B6	154	PR08	PC14	B06	B	6	74	F01	113729, 2795077	ambiguous, unambiguous	2795077	2795077		hypothetical protein	360	0.9	RAST2:fig|442.17.peg.348	348	Yes	Yes
154-C6	154	PR08	PC14	C06	C	6	74	E08	1276698, 2262089, 3115426	ambiguous, unambiguous, ambiguous	3115426	2262089		Transcriptional regulator, LysR family	577	0.63	RAST2:fig|442.17.peg.3110	3110	Yes	No
154-D6	154	PR08	PC14	D06	D	6	74	E08	1276698, 2262089, 3115426	ambiguous, unambiguous, ambiguous	3115426	2262089		Transcriptional regulator, LysR family	577	0.63	RAST2:fig|442.17.peg.3110	3110	Yes	No
154-E6	154	PR08	PC14	E06	E	6	74	E08	1276698, 2262089, 3115426	ambiguous, unambiguous, ambiguous	3115426	2262089		Transcriptional regulator, LysR family	577	0.63	RAST2:fig|442.17.peg.3110	3110	Yes	No
154-F6	154	PR08	PC14	F06	F	6	74	E08	1276698, 2262089, 3115426	ambiguous, unambiguous, ambiguous	3115426	2262089		Transcriptional regulator, LysR family	577	0.63	RAST2:fig|442.17.peg.3110	3110	Yes	No
154-G6	154	PR08	PC14	G06	G	6	74	E08	1276698, 2262089, 3115426	ambiguous, unambiguous, ambiguous	3115426	2262089		Transcriptional regulator, LysR family	577	0.63	RAST2:fig|442.17.peg.3110	3110	Yes	No
154-H6	154	PR08	PC14	H06	H	6	74	E08	1276698, 2262089, 3115426	ambiguous, unambiguous, ambiguous	3115426	2262089		Transcriptional regulator, LysR family	577	0.63	RAST2:fig|442.17.peg.3110	3110	Yes	No
154-A7	154	PR08	PC14	A07	A	7	74	E05	1881468, 2362141	ambiguous, unambiguous	2362141	2362141		ATP-binding protein ManX	303	0.31	RAST2:fig|442.17.peg.3217	3217	Yes	Yes
154-B7	154	PR08	PC14	B07	B	7	74	E05	1881468, 2362141	ambiguous, unambiguous	2362141	2362141		ATP-binding protein ManX	303	0.31	RAST2:fig|442.17.peg.3217	3217	Yes	Yes
154-C7	154	PR08	PC14	C07	C	7	74	E05	1881468, 2362141	ambiguous, unambiguous	2362141	2362141		ATP-binding protein ManX	303	0.31	RAST2:fig|442.17.peg.3217	3217	Yes	Yes
154-D7	154	PR08	PC14	D07	D	7	74	E05	1881468, 2362141	ambiguous, unambiguous	2362141	2362141		ATP-binding protein ManX	303	0.31	RAST2:fig|442.17.peg.3217	3217	Yes	Yes
154-E7	154	PR08	PC14	E07	E	7								Blank
154-F7	154	PR08	PC14	F07	F	7	74	E03	1787288, 2473611	unambiguous, ambiguous	1787288			NA	NA	NA	Prediction Incorrect	Unknown	No	No
154-G7	154	PR08	PC14	G07	G	7	74	E03	1787288, 2473611	unambiguous, ambiguous	1787288			NA	NA	NA	Prediction Incorrect	Unknown	No	No
154-H7	154	PR08	PC14	H07	H	7	74	E03	1787288, 2473611	unambiguous, ambiguous	1787288			NA	NA	NA	Prediction Incorrect	Unknown	No	No
154-A8	154	PR08	PC14	A08	A	8	74	E03	1787288, 2473611	unambiguous, ambiguous	1787288			NA	NA	NA	Prediction Incorrect	Unknown	No	No
154-B8	154	PR08	PC14	B08	B	8	74	E02	1429270, 3344566	unambiguous, unambiguous	1429270			NA	NA	NA	Prediction Incorrect	Unknown	No	No
154-C8	154	PR08	PC14	C08	C	8	74	E02	1429270, 3344566	unambiguous, unambiguous	1429270	1429270		Coenzyme PQQ synthesis protein E	242	0.23	RAST2:fig|442.17.peg.2305	2305	Yes	Yes
154-D8	154	PR08	PC14	D08	D	8	74	E02	1429270, 3344566	unambiguous, unambiguous	1429270			NA	NA	NA	Prediction Incorrect	Unknown	No	No
154-E8	154	PR08	PC14	E08	E	8	74	E02	1429270, 3344566	unambiguous, unambiguous	1429270	1429270		Coenzyme PQQ synthesis protein E	242	0.23	RAST2:fig|442.17.peg.2305	2305	Yes	Yes
154-F8	154	PR08	PC14	F08	F	8	74	D11	2305984	ambiguous	2305984	2305984		Signal peptidase I (EC 3.4.21.89)	90	0.13	RAST2:fig|442.17.peg.3157	3157	Yes	Yes
154-G8	154	PR08	PC14	G08	G	8	74	D11	2305984	ambiguous	2305984	2305984		Signal peptidase I (EC 3.4.21.89)	90	0.13	RAST2:fig|442.17.peg.3157	3157	Yes	Yes
154-H8	154	PR08	PC14	H08	H	8	74	D06	1797560, 3434256	unambiguous, ambiguous	1797560	1797560		Two-component transcriptional response regulator,LuxR family	129	0.18	RAST2:fig|442.17.peg.2647	2647	Yes	Yes
154-A9	154	PR08	PC14	A09	A	9	74	D06	1797560, 3434256	unambiguous, ambiguous	1797560	1797560		Two-component transcriptional response regulator,LuxR family	129	0.18	RAST2:fig|442.17.peg.2647	2647	Yes	Yes
154-B9	154	PR08	PC14	B09	B	9	74	D06	1797560, 3434256	unambiguous, ambiguous	1797560	1797560		Two-component transcriptional response regulator,LuxR family	129	0.18	RAST2:fig|442.17.peg.2647	2647	Yes	Yes
154-C9	154	PR08	PC14	C09	C	9	74	D06	1797560, 3434256	unambiguous, ambiguous	1797560	1797560		Two-component transcriptional response regulator,LuxR family	129	0.18	RAST2:fig|442.17.peg.2647	2647	Yes	Yes
154-D9	154	PR08	PC14	D09	D	9	74	C03	2692038, 2938429	unambiguous, unambiguous	2692038	2692038		Membrane-bound lytic murein transglycosylase Cprecursor (EC 3.2.1.-)	310	0.46	RAST2:fig|442.17.peg.235	235	Yes	Yes
154-E9	154	PR08	PC14	E09	E	9	74	C03	2692038, 2938429	unambiguous, unambiguous	2692038	2692038		Membrane-bound lytic murein transglycosylase Cprecursor (EC 3.2.1.-)	310	0.46	RAST2:fig|442.17.peg.235	235	Yes	Yes
154-F9	154	PR08	PC14	F09	F	9	74	C03	2692038, 2938429	unambiguous, unambiguous	2692038			NA	NA	NA	Prediction Incorrect	Unknown	No	No
154-G9	154	PR08	PC14	G09	G	9	74	C03	2692038, 2938429	unambiguous, unambiguous	2692038			NA	NA	NA	Prediction Incorrect	Unknown	No	No
154-H9	154	PR08	PC14	H09	H	9	74	C02	1130929, 3157156	unambiguous, unambiguous	3157156	3157156		Site-specific recombinase	84	0.05	RAST2:fig|442.17.peg.683	683	Yes	Yes
154-A10	154	PR08	PC14	A10	A	10	74	C02	1130929, 3157156	unambiguous, unambiguous	3157156	3157155		Site-specific recombinase	85	0.05	RAST2:fig|442.17.peg.683	683	Yes	Yes
154-B10	154	PR08	PC14	B10	B	10	74	C02	1130929, 3157156	unambiguous, unambiguous	3157156	3157156		Site-specific recombinase	84	0.05	RAST2:fig|442.17.peg.683	683	Yes	Yes
154-C10	154	PR08	PC14	C10	C	10	74	C02	1130929, 3157156	unambiguous, unambiguous	3157156	3157156		Site-specific recombinase	84	0.05	RAST2:fig|442.17.peg.683	683	Yes	Yes
154-D10	154	PR08	PC14	D10	D	10	74	B03	2877893, 3370164	ambiguous, ambiguous	2877893	3370164		Nitrate/nitrite transporter	629	0.45	RAST2:fig|442.17.peg.1284	1284	Yes	No
154-E10	154	PR08	PC14	E10	E	10	74	B03	2877893, 3370164	ambiguous, ambiguous	2877893	3370164		Nitrate/nitrite transporter	629	0.45	RAST2:fig|442.17.peg.1284	1284	Yes	No
154-F10	154	PR08	PC14	F10	F	10	74	B03	2877893, 3370164	ambiguous, ambiguous	2877893	3370164		Nitrate/nitrite transporter	629	0.45	RAST2:fig|442.17.peg.1284	1284	Yes	No
154-G10	154	PR08	PC14	G10	G	10	74	B03	2877893, 3370164	ambiguous, ambiguous	2877893	3370164		Nitrate/nitrite transporter	629	0.45	RAST2:fig|442.17.peg.1284	1284	Yes	No
154-H10	154	PR08	PC14	H10	H	10	74	A12	2285339, 2911829	unambiguous, unambiguous	2285339	2285339		hypothetical protein	109	0.47	RAST2:fig|442.17.peg.3133	3133	Yes	Yes
154-A11	154	PR08	PC14	A11	A	11	74	A12	2285339, 2911829	unambiguous, unambiguous	2285339	2285339		hypothetical protein	109	0.47	RAST2:fig|442.17.peg.3133	3133	Yes	Yes
154-B11	154	PR08	PC14	B11	B	11	74	A12	2285339, 2911829	unambiguous, unambiguous	2285339	2285339		hypothetical protein	109	0.47	RAST2:fig|442.17.peg.3133	3133	Yes	Yes
154-C11	154	PR08	PC14	C11	C	11	74	A12	2285339, 2911829	unambiguous, unambiguous	2285339	2285339		hypothetical protein	109	0.47	RAST2:fig|442.17.peg.3133	3133	Yes	Yes
154-D11	154	PR08	PC14	D11	D	11	74	A04	3305692	unambiguous	3305692			NA	NA	NA	Prediction Incorrect	Unknown	No	No
154-E11	154	PR08	PC14	E11	E	11	74	A04	3305692	unambiguous	3305692			NA	NA	NA	Prediction Incorrect	Unknown	No	No
154-F11	154	PR08	PC14	F11	F	11	73	H10	387232	unambiguous	387232	387232		hypothetical protein	47	0.04	RAST2:fig|442.17.peg.1170	1170	Yes	Yes
154-G11	154	PR08	PC14	G11	G	11	73	H10	387232	unambiguous	387232	387232		hypothetical protein	47	0.04	RAST2:fig|442.17.peg.1170	1170	Yes	Yes
154-H11	154	PR08	PC14	H11	H	11	73	H02	573953, 2626575	unambiguous, ambiguous	2626575	573953		Methylthioribose-1-phosphate isomerase (EC5.3.1.23)	475	0.43	RAST2:fig|442.17.peg.1449	1449	Yes	No
154-A12	154	PR08	PC14	A12	A	12	73	H02	573953, 2626575	unambiguous, ambiguous	2626575	573953		Methylthioribose-1-phosphate isomerase (EC5.3.1.23)	475	0.43	RAST2:fig|442.17.peg.1449	1449	Yes	No
154-B12	154	PR08	PC14	B12	B	12	73	H02	573953, 2626575	unambiguous, ambiguous	2626575	573953		Methylthioribose-1-phosphate isomerase (EC5.3.1.23)	475	0.43	RAST2:fig|442.17.peg.1449	1449	Yes	No
154-C12	154	PR08	PC14	C12	C	12	73	H02	573953, 2626575	unambiguous, ambiguous	2626575	573953		Methylthioribose-1-phosphate isomerase (EC5.3.1.23)	475	0.43	RAST2:fig|442.17.peg.1449	1449	Yes	No
154-D12	154	PR08	PC14	D12	D	12	73	C03	3429088	unambiguous	3429088	3429088		Mobile element protein	54	0.03	RAST2:fig|442.17.peg.1736	1736	Yes	Yes
154-E12	154	PR08	PC14	E12	E	12	73	C03	3429088	unambiguous	3429088	3429088		Mobile element protein	54	0.03	RAST2:fig|442.17.peg.1736	1736	Yes	Yes
154-F12	154	PR08	PC14	F12	F	12	73	B08	395421	unambiguous	395421	395421		hypothetical protein	217	0.12	RAST2:fig|442.17.peg.1174	1174	Yes	Yes
154-G12	154	PR08	PC14	G12	G	12	73	B08	395421	unambiguous	395421	395421		hypothetical protein	217	0.12	RAST2:fig|442.17.peg.1174	1174	Yes	Yes
154-H12	154	PR08	PC14	H12	H	12	73	A02	1449572, 2160063	ambiguous, unambiguous	2160063	2160063		hypothetical protein	796	0.68	RAST2:fig|442.17.peg.2990	2990	Yes	Yes
155-A1	155	PR08	PC15	A01	A	1	73	A02	1449572, 2160063	ambiguous, unambiguous	2160063	2160062		hypothetical protein	797	0.69	RAST2:fig|442.17.peg.2990	2990	Yes	Yes
155-B1	155	PR08	PC15	B01	B	1	73	A02	1449572, 2160063	ambiguous, unambiguous	2160063	2160062		hypothetical protein	797	0.69	RAST2:fig|442.17.peg.2990	2990	Yes	Yes
155-C1	155	PR08	PC15	C01	C	1	73	A02	1449572, 2160063	ambiguous, unambiguous	2160063	2160063		hypothetical protein	796	0.68	RAST2:fig|442.17.peg.2990	2990	Yes	Yes
155-D1	155	PR08	PC15	D01	D	1	72	H02	3330886	unambiguous	3330886	3330886		hypothetical protein	8	0.04	RAST2:fig|442.17.peg.1231	1231	Yes	Yes
155-E1	155	PR08	PC15	E01	E	1	72	H02	3330886	unambiguous	3330886	3330886		hypothetical protein	8	0.04	RAST2:fig|442.17.peg.1231	1231	Yes	Yes
155-F1	155	PR08	PC15	F01	F	1	72	G04	1162596, 2140547, 3408886	unambiguous, ambiguous, ambiguous	1162596	1162596		hypothetical protein	20	0.08	RAST2:fig|442.17.peg.2039	2039	Yes	Yes
155-G1	155	PR08	PC15	G01	G	1	72	G04	1162596, 2140547, 3408886	unambiguous, ambiguous, ambiguous	1162596	1162596		hypothetical protein	20	0.08	RAST2:fig|442.17.peg.2039	2039	Yes	Yes
155-H1	155	PR08	PC15	H01	H	1	72	G04	1162596, 2140547, 3408886	unambiguous, ambiguous, ambiguous	1162596	1162596		hypothetical protein	20	0.08	RAST2:fig|442.17.peg.2039	2039	Yes	Yes
155-A2	155	PR08	PC15	A02	A	2	72	G04	1162596, 2140547, 3408886	unambiguous, ambiguous, ambiguous	1162596	1162596		hypothetical protein	20	0.08	RAST2:fig|442.17.peg.2039	2039	Yes	Yes
155-B2	155	PR08	PC15	B02	B	2								Blank
155-C2	155	PR08	PC15	C02	C	2	72	G04	1162596, 2140547, 3408886	unambiguous, ambiguous, ambiguous	1162596	1162595		hypothetical protein	21	0.08	RAST2:fig|442.17.peg.2039	2039	Yes	Yes
155-D2	155	PR08	PC15	D02	D	2	72	G04	1162596, 2140547, 3408886	unambiguous, ambiguous, ambiguous	1162596	1162596		hypothetical protein	20	0.08	RAST2:fig|442.17.peg.2039	2039	Yes	Yes
155-E2	155	PR08	PC15	E02	E	2	72	G01	458555	unambiguous	458555	458555		Glycerophosphoryl diester phosphodiesterase (EC3.1.4.46)	154	0.14	RAST2:fig|442.17.peg.1336	1336	Yes	Yes
155-F2	155	PR08	PC15	F02	F	2	72	G01	458555	unambiguous	458555	458555		Glycerophosphoryl diester phosphodiesterase (EC3.1.4.46)	154	0.14	RAST2:fig|442.17.peg.1336	1336	Yes	Yes
155-G2	155	PR08	PC15	G02	G	2	72	F04	802296, 1023580	unambiguous, ambiguous	802296	802295		Glutaminase (EC 3.5.1.2)	78	0.08	RAST2:fig|442.17.peg.1672	1672	Yes	Yes
155-H2	155	PR08	PC15	H02	H	2	72	F04	802296, 1023580	unambiguous, ambiguous	802296	802295		Glutaminase (EC 3.5.1.2)	78	0.08	RAST2:fig|442.17.peg.1672	1672	Yes	Yes
155-A3	155	PR08	PC15	A03	A	3	72	F04	802296, 1023580	unambiguous, ambiguous	802296	802295		Glutaminase (EC 3.5.1.2)	78	0.08	RAST2:fig|442.17.peg.1672	1672	Yes	Yes
155-B3	155	PR08	PC15	B03	B	3	72	F04	802296, 1023580	unambiguous, ambiguous	802296	802295		Glutaminase (EC 3.5.1.2)	78	0.08	RAST2:fig|442.17.peg.1672	1672	Yes	Yes
155-C3	155	PR08	PC15	C03	C	3	72	E11	704909, 2411901	unambiguous, ambiguous	704909	704909		Glycine/D-amino acid oxidases (deaminating)	667	0.58	RAST2:fig|442.17.peg.1578	1578	Yes	Yes
155-D3	155	PR08	PC15	D03	D	3	72	E11	704909, 2411901	unambiguous, ambiguous	704909	704909		Glycine/D-amino acid oxidases (deaminating)	667	0.58	RAST2:fig|442.17.peg.1578	1578	Yes	Yes
155-E3	155	PR08	PC15	E03	E	3	72	E11	704909, 2411901	unambiguous, ambiguous	704909	704909		Glycine/D-amino acid oxidases (deaminating)	667	0.58	RAST2:fig|442.17.peg.1578	1578	Yes	Yes
155-F3	155	PR08	PC15	F03	F	3	72	E11	704909, 2411901	unambiguous, ambiguous	704909			NA	NA	NA	Prediction Incorrect	Unknown	No	No
155-G3	155	PR08	PC15	G03	G	3	72	D03	762100, 1518765, 1941907, 2142525, 2912645	unambiguous, ambiguous, unambiguous, unambiguous, ambiguous	2142525	2142525		Transcription antitermination protein NusG	528	1	RAST2:fig|442.17.peg.2972	2972	Yes	Yes
155-H3	155	PR08	PC15	H03	H	3	72	D03	762100, 1518765, 1941907, 2142525, 2912645	unambiguous, ambiguous, unambiguous, unambiguous, ambiguous	2142525	2142525		Transcription antitermination protein NusG	528	1	RAST2:fig|442.17.peg.2972	2972	Yes	Yes
155-A4	155	PR08	PC15	A04	A	4	72	D03	762100, 1518765, 1941907, 2142525, 2912645	unambiguous, ambiguous, unambiguous, unambiguous, ambiguous	2142525	2142524		Transcription antitermination protein NusG	529	1	RAST2:fig|442.17.peg.2972	2972	Yes	Yes
155-B4	155	PR08	PC15	B04	B	4	72	D03	762100, 1518765, 1941907, 2142525, 2912645	unambiguous, ambiguous, unambiguous, unambiguous, ambiguous	2142525	2142525		Transcription antitermination protein NusG	528	1	RAST2:fig|442.17.peg.2972	2972	Yes	Yes
155-C4	155	PR08	PC15	C04	C	4	72	D03	762100, 1518765, 1941907, 2142525, 2912645	unambiguous, ambiguous, unambiguous, unambiguous, ambiguous	2142525	2142524		Transcription antitermination protein NusG	529	1	RAST2:fig|442.17.peg.2972	2972	Yes	Yes
155-D4	155	PR08	PC15	D04	D	4	72	D03	762100, 1518765, 1941907, 2142525, 2912645	unambiguous, ambiguous, unambiguous, unambiguous, ambiguous	2142525	2142525		Transcription antitermination protein NusG	528	1	RAST2:fig|442.17.peg.2972	2972	Yes	Yes
155-E4	155	PR08	PC15	E04	E	4	72	D03	762100, 1518765, 1941907, 2142525, 2912645	unambiguous, ambiguous, unambiguous, unambiguous, ambiguous	2142525	2142525		Transcription antitermination protein NusG	528	1	RAST2:fig|442.17.peg.2972	2972	Yes	Yes
155-F4	155	PR08	PC15	F04	F	4	72	D03	762100, 1518765, 1941907, 2142525, 2912645	unambiguous, ambiguous, unambiguous, unambiguous, ambiguous	2142525	2142525		Transcription antitermination protein NusG	528	1	RAST2:fig|442.17.peg.2972	2972	Yes	Yes
155-G4	155	PR08	PC15	G04	G	4	72	D03	762100, 1518765, 1941907, 2142525, 2912645	unambiguous, ambiguous, unambiguous, unambiguous, ambiguous	2142525	2142525		Transcription antitermination protein NusG	528	1	RAST2:fig|442.17.peg.2972	2972	Yes	Yes
155-H4	155	PR08	PC15	H04	H	4	72	D03	762100, 1518765, 1941907, 2142525, 2912645	unambiguous, ambiguous, unambiguous, unambiguous, ambiguous	2142525	2142525		Transcription antitermination protein NusG	528	1	RAST2:fig|442.17.peg.2972	2972	Yes	Yes
155-A5	155	PR08	PC15	A05	A	5	72	C12	2791563	unambiguous	2791563	2791563		N-methylhydantoinase B (EC 3.5.2.14)	736	0.47	RAST2:fig|442.17.peg.345	345	Yes	Yes
155-B5	155	PR08	PC15	B05	B	5	72	C12	2791563	unambiguous	2791563	2791563		N-methylhydantoinase B (EC 3.5.2.14)	736	0.47	RAST2:fig|442.17.peg.345	345	Yes	Yes
155-C5	155	PR08	PC15	C05	C	5	72	C07	1870588	unambiguous	1870588	1870587		Uncharacterized transcriptional regulator YozG,Cro/CI family	204	0.99	RAST2:fig|442.17.peg.2719	2719	Yes	Yes
155-D5	155	PR08	PC15	D05	D	5	72	C07	1870588	unambiguous	1870588	1870587		Uncharacterized transcriptional regulator YozG,Cro/CI family	204	0.99	RAST2:fig|442.17.peg.2719	2719	Yes	Yes
155-E5	155	PR08	PC15	E05	E	5	72	B05	846792, 2022649	ambiguous, unambiguous	2022649	2022648		Conserved hypothetical protein probably involvedin sulfate reduction	204	0.64	RAST2:fig|442.17.peg.2859	2859	Yes	Yes
155-F5	155	PR08	PC15	F05	F	5	72	B05	846792, 2022649	ambiguous, unambiguous	2022649	2022648		Conserved hypothetical protein probably involvedin sulfate reduction	204	0.64	RAST2:fig|442.17.peg.2859	2859	Yes	Yes
155-G5	155	PR08	PC15	G05	G	5	72	B05	846792, 2022649	ambiguous, unambiguous	2022649	2022648		Conserved hypothetical protein probably involvedin sulfate reduction	204	0.64	RAST2:fig|442.17.peg.2859	2859	Yes	Yes
155-H5	155	PR08	PC15	H05	H	5	72	B05	846792, 2022649	ambiguous, unambiguous	2022649	2022648		Conserved hypothetical protein probably involvedin sulfate reduction	204	0.64	RAST2:fig|442.17.peg.2859	2859	Yes	Yes
155-A6	155	PR08	PC15	A06	A	6	71	H12	1339906	ambiguous	1339906			NA	NA	NA	Prediction Incorrect	Unknown	No	No
155-B6	155	PR08	PC15	B06	B	6	71	H12	1339906	ambiguous	1339906			NA	NA	NA	Prediction Incorrect	Unknown	No	No
155-C6	155	PR08	PC15	C06	C	6	71	H08	48029, 1024081	unambiguous, ambiguous	48029	48029		Beta-lactamase class C-like and penicillinbinding proteins (PBPs) superfamily / DUF3471 domain	68	0.04	RAST2:fig|442.17.peg.877	877	Yes	Yes
155-D6	155	PR08	PC15	D06	D	6	71	H08	48029, 1024081	unambiguous, ambiguous	48029	48029		Beta-lactamase class C-like and penicillinbinding proteins (PBPs) superfamily / DUF3471 domain	68	0.04	RAST2:fig|442.17.peg.877	877	Yes	Yes
155-E6	155	PR08	PC15	E06	E	6	71	H08	48029, 1024081	unambiguous, ambiguous	48029			NA	NA	NA	Prediction Incorrect	Unknown	No	No
155-F6	155	PR08	PC15	F06	F	6	71	H08	48029, 1024081	unambiguous, ambiguous	48029	48029		Beta-lactamase class C-like and penicillinbinding proteins (PBPs) superfamily / DUF3471 domain	68	0.04	RAST2:fig|442.17.peg.877	877	Yes	Yes
155-G6	155	PR08	PC15	G06	G	6	71	G02	738323, 1986722	unambiguous, ambiguous	738323	738323		tRNA-i(6)A37 methylthiotransferase (EC 2.8.4.3)	295	0.22	RAST2:fig|442.17.peg.1610	1610	Yes	Yes
155-H6	155	PR08	PC15	H06	H	6	71	G02	738323, 1986722	unambiguous, ambiguous	738323	738323		tRNA-i(6)A37 methylthiotransferase (EC 2.8.4.3)	295	0.22	RAST2:fig|442.17.peg.1610	1610	Yes	Yes
155-A7	155	PR08	PC15	A07	A	7	71	G02	738323, 1986722	unambiguous, ambiguous	738323	738323		tRNA-i(6)A37 methylthiotransferase (EC 2.8.4.3)	295	0.22	RAST2:fig|442.17.peg.1610	1610	Yes	Yes
155-B7	155	PR08	PC15	B07	B	7	71	G02	738323, 1986722	unambiguous, ambiguous	738323	738323		tRNA-i(6)A37 methylthiotransferase (EC 2.8.4.3)	295	0.22	RAST2:fig|442.17.peg.1610	1610	Yes	Yes
155-C7	155	PR08	PC15	C07	C	7	71	F04	2679920, 3275239	ambiguous, unambiguous	2679920	3275238		2-amino-3-carboxymuconate-6-semialdehydedecarboxylase (EC 4.1.1.45)	646	0.65	RAST2:fig|442.17.peg.802	802	Yes	No
155-D7	155	PR08	PC15	D07	D	7	71	F04	2679920, 3275239	ambiguous, unambiguous	2679920	3275239		2-amino-3-carboxymuconate-6-semialdehydedecarboxylase (EC 4.1.1.45)	647	0.65	RAST2:fig|442.17.peg.802	802	Yes	No
155-E7	155	PR08	PC15	E07	E	7								Blank
155-F7	155	PR08	PC15	F07	F	7	71	F04	2679920, 3275239	ambiguous, unambiguous	2679920	3275239		2-amino-3-carboxymuconate-6-semialdehydedecarboxylase (EC 4.1.1.45)	647	0.65	RAST2:fig|442.17.peg.802	802	Yes	No
155-G7	155	PR08	PC15	G07	G	7	71	F04	2679920, 3275239	ambiguous, unambiguous	2679920			NA	NA	NA	Prediction Incorrect	Unknown	No	No
155-H7	155	PR08	PC15	H07	H	7	71	E02	3344566	unambiguous	3344566	3344566		Efflux transport system, outer membrane factor(OMF) lipoprotein	168	0.11	RAST2:fig|442.17.peg.1242	1242	Yes	Yes
155-A8	155	PR08	PC15	A08	A	8	71	E02	3344566	unambiguous	3344566	3344566		Efflux transport system, outer membrane factor(OMF) lipoprotein	168	0.11	RAST2:fig|442.17.peg.1242	1242	Yes	Yes
155-B8	155	PR08	PC15	B08	B	8	71	B11	536942	ambiguous	536942	536942		Amidophosphoribosyltransferase (EC 2.4.2.14)	171	0.12	RAST2:fig|442.17.peg.1413	1413	Yes	Yes
155-C8	155	PR08	PC15	C08	C	8	71	B11	536942	ambiguous	536942	536942		Amidophosphoribosyltransferase (EC 2.4.2.14)	171	0.12	RAST2:fig|442.17.peg.1413	1413	Yes	Yes
155-D8	155	PR08	PC15	D08	D	8	71	A08	1133710, 2950680	unambiguous, ambiguous	1133710			NA	NA	NA	Prediction Incorrect	Unknown	No	No
155-E8	155	PR08	PC15	E08	E	8	71	A08	1133710, 2950680	unambiguous, ambiguous	1133710			NA	NA	NA	Prediction Incorrect	Unknown	No	No
155-F8	155	PR08	PC15	F08	F	8	71	A08	1133710, 2950680	unambiguous, ambiguous	1133710			NA	NA	NA	Prediction Incorrect	Unknown	No	No
155-G8	155	PR08	PC15	G08	G	8	71	A08	1133710, 2950680	unambiguous, ambiguous	1133710			NA	NA	NA	Prediction Incorrect	Unknown	No	No
155-H8	155	PR08	PC15	H08	H	8	70	H11	963389, 3166478	ambiguous, ambiguous	3166478	3166478		hypothetical protein	66	0.08	RAST2:fig|442.17.peg.690	690	Yes	Yes
155-A9	155	PR08	PC15	A09	A	9	70	H11	963389, 3166478	ambiguous, ambiguous	3166478	3166478		hypothetical protein	66	0.08	RAST2:fig|442.17.peg.690	690	Yes	Yes
155-B9	155	PR08	PC15	B09	B	9	70	H11	963389, 3166478	ambiguous, ambiguous	3166478	3166478		hypothetical protein	66	0.08	RAST2:fig|442.17.peg.690	690	Yes	Yes
155-C9	155	PR08	PC15	C09	C	9	70	H11	963389, 3166478	ambiguous, ambiguous	3166478			NA	NA	NA	Prediction Incorrect	Unknown	No	No
155-D9	155	PR08	PC15	D09	D	9	70	G09	3043102	unambiguous	3043102	3043102		Triosephosphate isomerase (EC 5.3.1.1)	708	0.86	RAST2:fig|442.17.peg.574	574	Yes	Yes
155-E9	155	PR08	PC15	E09	E	9	70	G09	3043102	unambiguous	3043102	3043102		Triosephosphate isomerase (EC 5.3.1.1)	708	0.86	RAST2:fig|442.17.peg.574	574	Yes	Yes
155-F9	155	PR08	PC15	F09	F	9	70	G03	3277321	unambiguous	3277321			NA	NA	NA	Prediction Incorrect	Unknown	No	No
155-G9	155	PR08	PC15	G09	G	9	70	G03	3277321	unambiguous	3277321	3277320		Isochorismatase family protein YecD	439	0.78	RAST2:fig|442.17.peg.804	804	Yes	Yes
155-H9	155	PR08	PC15	H09	H	9	70	E06	1959283, 3127587	ambiguous, ambiguous	3127587			NA	NA	NA	Prediction Incorrect	Unknown	No	No
155-A10	155	PR08	PC15	A10	A	10	70	E06	1959283, 3127587	ambiguous, ambiguous	3127587			NA	NA	NA	Prediction Incorrect	Unknown	No	No
155-B10	155	PR08	PC15	B10	B	10	70	E06	1959283, 3127587	ambiguous, ambiguous	3127587			NA	NA	NA	Prediction Incorrect	Unknown	No	No
155-C10	155	PR08	PC15	C10	C	10	70	E06	1959283, 3127587	ambiguous, ambiguous	3127587			NA	NA	NA	Prediction Incorrect	Unknown	No	No
155-D10	155	PR08	PC15	D10	D	10	70	D10	1739333	unambiguous	1739333	1739333		hypothetical protein	240	0.99	RAST2:fig|442.17.peg.2584	2584	Yes	Yes
155-E10	155	PR08	PC15	E10	E	10	70	D10	1739333	unambiguous	1739333	1739333		hypothetical protein	240	0.99	RAST2:fig|442.17.peg.2584	2584	Yes	Yes
155-F10	155	PR08	PC15	F10	F	10	70	C12	2577344	unambiguous	2577344	2577344		Mrr restriction system protein	147	0.16	RAST2:fig|442.17.peg.113	113	Yes	Yes
155-G10	155	PR08	PC15	G10	G	10	70	C12	2577344	unambiguous	2577344	2577344		Mrr restriction system protein	147	0.16	RAST2:fig|442.17.peg.113	113	Yes	Yes
155-H10	155	PR08	PC15	H10	H	10	70	B05	1385647, 2022649	unambiguous, ambiguous	1385647	1385647		Putative transmembrane protein	123	0.09	RAST2:fig|442.17.peg.2266	2266	Yes	Yes
155-A11	155	PR08	PC15	A11	A	11	70	B05	1385647, 2022649	unambiguous, ambiguous	1385647	1385647		Putative transmembrane protein	123	0.09	RAST2:fig|442.17.peg.2266	2266	Yes	Yes
155-B11	155	PR08	PC15	B11	B	11	70	B05	1385647, 2022649	unambiguous, ambiguous	1385647	1385647		Putative transmembrane protein	123	0.09	RAST2:fig|442.17.peg.2266	2266	Yes	Yes
155-C11	155	PR08	PC15	C11	C	11	70	B05	1385647, 2022649	unambiguous, ambiguous	1385647	1385647		Putative transmembrane protein	123	0.09	RAST2:fig|442.17.peg.2266	2266	Yes	Yes
155-D11	155	PR08	PC15	D11	D	11	70	B04	772762, 1776583	ambiguous, ambiguous	772762	772762		hypothetical protein	148	0.2	RAST2:fig|442.17.peg.1641	1641	Yes	Yes
155-E11	155	PR08	PC15	E11	E	11	70	B04	772762, 1776583	ambiguous, ambiguous	772762	772761		hypothetical protein	147	0.2	RAST2:fig|442.17.peg.1641	1641	Yes	Yes
155-F11	155	PR08	PC15	F11	F	11	70	B04	772762, 1776583	ambiguous, ambiguous	772762	772761		hypothetical protein	147	0.2	RAST2:fig|442.17.peg.1641	1641	Yes	Yes
155-G11	155	PR08	PC15	G11	G	11	70	B04	772762, 1776583	ambiguous, ambiguous	772762	772761		hypothetical protein	147	0.2	RAST2:fig|442.17.peg.1641	1641	Yes	Yes
155-H11	155	PR08	PC15	H11	H	11	69	H01	1100012, 2833476	unambiguous, ambiguous	2833476	1100012		hypothetical protein	1309	0.95	RAST2:fig|442.17.peg.1974	1974	Yes	No
155-A12	155	PR08	PC15	A12	A	12	69	H01	1100012, 2833476	unambiguous, ambiguous	2833476	1100012		hypothetical protein	1309	0.95	RAST2:fig|442.17.peg.1974	1974	Yes	No
155-B12	155	PR08	PC15	B12	B	12	69	H01	1100012, 2833476	unambiguous, ambiguous	2833476	1100012		hypothetical protein	1309	0.95	RAST2:fig|442.17.peg.1974	1974	Yes	No
155-C12	155	PR08	PC15	C12	C	12	69	H01	1100012, 2833476	unambiguous, ambiguous	2833476			NA	NA	NA	Prediction Incorrect	Unknown	No	No
155-D12	155	PR08	PC15	D12	D	12	69	G03	79100	unambiguous	79100	79100		hypothetical protein	254	0.48	RAST2:fig|442.17.peg.900	900	Yes	Yes
155-E12	155	PR08	PC15	E12	E	12	69	G03	79100	unambiguous	79100	79100		hypothetical protein	254	0.48	RAST2:fig|442.17.peg.900	900	Yes	Yes
155-F12	155	PR08	PC15	F12	F	12	69	F08	1679648, 1717320, 2575294, 3240873	unambiguous, unambiguous, ambiguous, ambiguous	1679648	1679648		Membrane-bound lytic murein transglycosylase	216	0.19	RAST2:fig|442.17.peg.2535	2535	Yes	Yes
155-G12	155	PR08	PC15	G12	G	12	69	F08	1679648, 1717320, 2575294, 3240873	unambiguous, unambiguous, ambiguous, ambiguous	1679648	1679648		Membrane-bound lytic murein transglycosylase	216	0.19	RAST2:fig|442.17.peg.2535	2535	Yes	Yes
155-H12	155	PR08	PC15	H12	H	12	69	F08	1679648, 1717320, 2575294, 3240873	unambiguous, unambiguous, ambiguous, ambiguous	1679648	1679648		Membrane-bound lytic murein transglycosylase	216	0.19	RAST2:fig|442.17.peg.2535	2535	Yes	Yes
156-A1	156	PR08	PC16	A01	A	1	69	F08	1679648, 1717320, 2575294, 3240873	unambiguous, unambiguous, ambiguous, ambiguous	1679648	1679648		Membrane-bound lytic murein transglycosylase	216	0.19	RAST2:fig|442.17.peg.2535	2535	Yes	Yes
156-B1	156	PR08	PC16	B01	B	1	69	F08	1679648, 1717320, 2575294, 3240873	unambiguous, unambiguous, ambiguous, ambiguous	1679648	1679648		Membrane-bound lytic murein transglycosylase	216	0.19	RAST2:fig|442.17.peg.2535	2535	Yes	Yes
156-C1	156	PR08	PC16	C01	C	1	69	F08	1679648, 1717320, 2575294, 3240873	unambiguous, unambiguous, ambiguous, ambiguous	1679648	1679648		Membrane-bound lytic murein transglycosylase	216	0.19	RAST2:fig|442.17.peg.2535	2535	Yes	Yes
156-D1	156	PR08	PC16	D01	D	1	69	F08	1679648, 1717320, 2575294, 3240873	unambiguous, unambiguous, ambiguous, ambiguous	1679648	1679648		Membrane-bound lytic murein transglycosylase	216	0.19	RAST2:fig|442.17.peg.2535	2535	Yes	Yes
156-E1	156	PR08	PC16	E01	E	1	69	F08	1679648, 1717320, 2575294, 3240873	unambiguous, unambiguous, ambiguous, ambiguous	1679648	1679648		Membrane-bound lytic murein transglycosylase	216	0.19	RAST2:fig|442.17.peg.2535	2535	Yes	Yes
156-F1	156	PR08	PC16	F01	F	1	69	E10	1375660, 1531930, 1787288, 2562574, 3024738	ambiguous, unambiguous, ambiguous, ambiguous, ambiguous	1531930	1531930		5-hydroxyisourate hydrolase (EC 3.5.2.17)	319	0.96	RAST2:fig|442.17.peg.2388	2388	Yes	Yes
156-G1	156	PR08	PC16	G01	G	1	69	E10	1375660, 1531930, 1787288, 2562574, 3024738	ambiguous, unambiguous, ambiguous, ambiguous, ambiguous	1531930	1531929		5-hydroxyisourate hydrolase (EC 3.5.2.17)	318	0.96	RAST2:fig|442.17.peg.2388	2388	Yes	Yes
156-H1	156	PR08	PC16	H01	H	1	69	E10	1375660, 1531930, 1787288, 2562574, 3024738	ambiguous, unambiguous, ambiguous, ambiguous, ambiguous	1531930	1531930		5-hydroxyisourate hydrolase (EC 3.5.2.17)	319	0.96	RAST2:fig|442.17.peg.2388	2388	Yes	Yes
156-A2	156	PR08	PC16	A02	A	2	69	E10	1375660, 1531930, 1787288, 2562574, 3024738	ambiguous, unambiguous, ambiguous, ambiguous, ambiguous	1531930	1531929		5-hydroxyisourate hydrolase (EC 3.5.2.17)	318	0.96	RAST2:fig|442.17.peg.2388	2388	Yes	Yes
156-B2	156	PR08	PC16	B02	B	2								Blank
156-C2	156	PR08	PC16	C02	C	2	69	E10	1375660, 1531930, 1787288, 2562574, 3024738	ambiguous, unambiguous, ambiguous, ambiguous, ambiguous	1531930	1531930		5-hydroxyisourate hydrolase (EC 3.5.2.17)	319	0.96	RAST2:fig|442.17.peg.2388	2388	Yes	Yes
156-D2	156	PR08	PC16	D02	D	2	69	E10	1375660, 1531930, 1787288, 2562574, 3024738	ambiguous, unambiguous, ambiguous, ambiguous, ambiguous	1531930	1531930		5-hydroxyisourate hydrolase (EC 3.5.2.17)	319	0.96	RAST2:fig|442.17.peg.2388	2388	Yes	Yes
156-E2	156	PR08	PC16	E02	E	2	69	E10	1375660, 1531930, 1787288, 2562574, 3024738	ambiguous, unambiguous, ambiguous, ambiguous, ambiguous	1531930	1531930		5-hydroxyisourate hydrolase (EC 3.5.2.17)	319	0.96	RAST2:fig|442.17.peg.2388	2388	Yes	Yes
156-F2	156	PR08	PC16	F02	F	2	69	E10	1375660, 1531930, 1787288, 2562574, 3024738	ambiguous, unambiguous, ambiguous, ambiguous, ambiguous	1531930	1531930		5-hydroxyisourate hydrolase (EC 3.5.2.17)	319	0.96	RAST2:fig|442.17.peg.2388	2388	Yes	Yes
156-G2	156	PR08	PC16	G02	G	2	69	E10	1375660, 1531930, 1787288, 2562574, 3024738	ambiguous, unambiguous, ambiguous, ambiguous, ambiguous	1531930	1531929		5-hydroxyisourate hydrolase (EC 3.5.2.17)	318	0.96	RAST2:fig|442.17.peg.2388	2388	Yes	Yes
156-H2	156	PR08	PC16	H02	H	2	69	E10	1375660, 1531930, 1787288, 2562574, 3024738	ambiguous, unambiguous, ambiguous, ambiguous, ambiguous	1531930	1531930		5-hydroxyisourate hydrolase (EC 3.5.2.17)	319	0.96	RAST2:fig|442.17.peg.2388	2388	Yes	Yes
156-A3	156	PR08	PC16	A03	A	3	69	E06	886801, 2117457, 2473611, 2639966	ambiguous, unambiguous, ambiguous, ambiguous	886801	2117457		None	NA	NA	None	None	Yes	No
156-B3	156	PR08	PC16	B03	B	3	69	E06	886801, 2117457, 2473611, 2639966	ambiguous, unambiguous, ambiguous, ambiguous	886801	2117457		None	NA	NA	None	None	Yes	No
156-C3	156	PR08	PC16	C03	C	3	69	E06	886801, 2117457, 2473611, 2639966	ambiguous, unambiguous, ambiguous, ambiguous	886801	2117457		None	NA	NA	None	None	Yes	No
156-D3	156	PR08	PC16	D03	D	3	69	E06	886801, 2117457, 2473611, 2639966	ambiguous, unambiguous, ambiguous, ambiguous	886801	2117457		None	NA	NA	None	None	Yes	No
156-E3	156	PR08	PC16	E03	E	3	69	E06	886801, 2117457, 2473611, 2639966	ambiguous, unambiguous, ambiguous, ambiguous	886801			NA	NA	NA	Prediction Incorrect	Unknown	No	No
156-F3	156	PR08	PC16	F03	F	3	69	E06	886801, 2117457, 2473611, 2639966	ambiguous, unambiguous, ambiguous, ambiguous	886801			NA	NA	NA	Prediction Incorrect	Unknown	No	No
156-G3	156	PR08	PC16	G03	G	3	69	E06	886801, 2117457, 2473611, 2639966	ambiguous, unambiguous, ambiguous, ambiguous	886801	2117457		None	NA	NA	None	None	Yes	No
156-H3	156	PR08	PC16	H03	H	3	69	E06	886801, 2117457, 2473611, 2639966	ambiguous, unambiguous, ambiguous, ambiguous	886801	2117457		None	NA	NA	None	None	Yes	No
156-A4	156	PR08	PC16	A04	A	4	69	E04	331204	unambiguous	331204	331204		hypothetical protein	65	0.1	RAST2:fig|442.17.peg.1122	1122	Yes	Yes
156-B4	156	PR08	PC16	B04	B	4	69	E04	331204	unambiguous	331204	331204		hypothetical protein	65	0.1	RAST2:fig|442.17.peg.1122	1122	Yes	Yes
156-C4	156	PR08	PC16	C04	C	4	69	D04	2160923, 2432556	unambiguous, ambiguous	2432556			NA	NA	NA	Prediction Incorrect	Unknown	No	No
156-D4	156	PR08	PC16	D04	D	4	69	D04	2160923, 2432556	unambiguous, ambiguous	2432556	2160923		None	NA	NA	None	None	Yes	No
156-E4	156	PR08	PC16	E04	E	4	69	D04	2160923, 2432556	unambiguous, ambiguous	2432556	2160923		None	NA	NA	None	None	Yes	No
156-F4	156	PR08	PC16	F04	F	4	69	D04	2160923, 2432556	unambiguous, ambiguous	2432556	2160923		None	NA	NA	None	None	Yes	No
156-G4	156	PR08	PC16	G04	G	4	69	C06	610260, 1466425	unambiguous, ambiguous	610260	610260		hypothetical protein	393	0.12	RAST2:fig|442.17.peg.1483	1483	Yes	Yes
156-H4	156	PR08	PC16	H04	H	4	69	C06	610260, 1466425	unambiguous, ambiguous	610260	610260		hypothetical protein	393	0.12	RAST2:fig|442.17.peg.1483	1483	Yes	Yes
156-A5	156	PR08	PC16	A05	A	5	69	C06	610260, 1466425	unambiguous, ambiguous	610260	610260		hypothetical protein	393	0.12	RAST2:fig|442.17.peg.1483	1483	Yes	Yes
156-B5	156	PR08	PC16	B05	B	5	69	C06	610260, 1466425	unambiguous, ambiguous	610260	610260		hypothetical protein	393	0.12	RAST2:fig|442.17.peg.1483	1483	Yes	Yes
156-C5	156	PR08	PC16	C05	C	5	69	C02	2212469, 3396325	unambiguous, ambiguous	2212469	2212469		hypothetical protein	276	0.32	RAST2:fig|442.17.peg.3046	3046	Yes	Yes
156-D5	156	PR08	PC16	D05	D	5	69	C02	2212469, 3396325	unambiguous, ambiguous	2212469	2212469		hypothetical protein	276	0.32	RAST2:fig|442.17.peg.3046	3046	Yes	Yes
156-E5	156	PR08	PC16	E05	E	5	69	C02	2212469, 3396325	unambiguous, ambiguous	2212469	2212469		hypothetical protein	276	0.32	RAST2:fig|442.17.peg.3046	3046	Yes	Yes
156-F5	156	PR08	PC16	F05	F	5	69	C02	2212469, 3396325	unambiguous, ambiguous	2212469	2212469		hypothetical protein	276	0.32	RAST2:fig|442.17.peg.3046	3046	Yes	Yes
156-G5	156	PR08	PC16	G05	G	5	69	A07	212326, 1453496, 1990109	unambiguous, ambiguous, ambiguous	212326	212326		Diguanylate cyclase	40	0.02	RAST2:fig|442.17.peg.1022	1022	Yes	Yes
156-H5	156	PR08	PC16	H05	H	5	69	A07	212326, 1453496, 1990109	unambiguous, ambiguous, ambiguous	212326	212326		Diguanylate cyclase	40	0.02	RAST2:fig|442.17.peg.1022	1022	Yes	Yes
156-A6	156	PR08	PC16	A06	A	6	69	A07	212326, 1453496, 1990109	unambiguous, ambiguous, ambiguous	212326	212326		Diguanylate cyclase	40	0.02	RAST2:fig|442.17.peg.1022	1022	Yes	Yes
156-B6	156	PR08	PC16	B06	B	6	69	A07	212326, 1453496, 1990109	unambiguous, ambiguous, ambiguous	212326	212326		Diguanylate cyclase	40	0.02	RAST2:fig|442.17.peg.1022	1022	Yes	Yes
156-C6	156	PR08	PC16	C06	C	6	69	A07	212326, 1453496, 1990109	unambiguous, ambiguous, ambiguous	212326	212326		Diguanylate cyclase	40	0.02	RAST2:fig|442.17.peg.1022	1022	Yes	Yes
156-D6	156	PR08	PC16	D06	D	6	69	A07	212326, 1453496, 1990109	unambiguous, ambiguous, ambiguous	212326	212326		Diguanylate cyclase	40	0.02	RAST2:fig|442.17.peg.1022	1022	Yes	Yes
156-E6	156	PR08	PC16	E06	E	6	68	G09	1332398	unambiguous	1332398	1332398		A/G-specific adenine glycosylase (EC 3.2.2.-)	149	0.14	RAST2:fig|442.17.peg.2218	2218	Yes	Yes
156-F6	156	PR08	PC16	F06	F	6	68	G09	1332398	unambiguous	1332398	1332398		A/G-specific adenine glycosylase (EC 3.2.2.-)	149	0.14	RAST2:fig|442.17.peg.2218	2218	Yes	Yes
156-G6	156	PR08	PC16	G06	G	6	68	F11	1638967, 2828535, 2947329	ambiguous, unambiguous, ambiguous	2828535	2828535		Putative transmembrane protein	18	0.02	RAST2:fig|442.17.peg.384	384	Yes	Yes
156-H6	156	PR08	PC16	H06	H	6	68	F11	1638967, 2828535, 2947329	ambiguous, unambiguous, ambiguous	2828535	2828535		Putative transmembrane protein	18	0.02	RAST2:fig|442.17.peg.384	384	Yes	Yes
156-A7	156	PR08	PC16	A07	A	7	68	F11	1638967, 2828535, 2947329	ambiguous, unambiguous, ambiguous	2828535	2828535		Putative transmembrane protein	18	0.02	RAST2:fig|442.17.peg.384	384	Yes	Yes
156-B7	156	PR08	PC16	B07	B	7	68	F11	1638967, 2828535, 2947329	ambiguous, unambiguous, ambiguous	2828535	2828535		Putative transmembrane protein	18	0.02	RAST2:fig|442.17.peg.384	384	Yes	Yes
156-C7	156	PR08	PC16	C07	C	7	68	F11	1638967, 2828535, 2947329	ambiguous, unambiguous, ambiguous	2828535	2828535		Putative transmembrane protein	18	0.02	RAST2:fig|442.17.peg.384	384	Yes	Yes
156-D7	156	PR08	PC16	D07	D	7	68	F11	1638967, 2828535, 2947329	ambiguous, unambiguous, ambiguous	2828535	2828535		Putative transmembrane protein	18	0.02	RAST2:fig|442.17.peg.384	384	Yes	Yes
156-E7	156	PR08	PC16	E07	E	7								Blank
156-F7	156	PR08	PC16	F07	F	7	68	F10	9568	unambiguous	9568	9568		Dihydroorotase (EC 3.5.2.3)	54	0.04	RAST2:fig|442.17.peg.844	844	Yes	Yes
156-G7	156	PR08	PC16	G07	G	7	68	F10	9568	unambiguous	9568	9568		Dihydroorotase (EC 3.5.2.3)	54	0.04	RAST2:fig|442.17.peg.844	844	Yes	Yes
156-H7	156	PR08	PC16	H07	H	7	68	E11	2587053	unambiguous	2587053	2587053		hypothetical protein	26	0.04	RAST2:fig|442.17.peg.122	122	Yes	Yes
156-A8	156	PR08	PC16	A08	A	8	68	E11	2587053	unambiguous	2587053	2587053		hypothetical protein	26	0.04	RAST2:fig|442.17.peg.122	122	Yes	Yes
156-B8	156	PR08	PC16	B08	B	8	68	D08	528240	unambiguous	528240	528240		hypothetical protein	100	0.1	RAST2:fig|442.17.peg.1408	1408	Yes	Yes
156-C8	156	PR08	PC16	C08	C	8	68	D08	528240	unambiguous	528240	528240		hypothetical protein	100	0.1	RAST2:fig|442.17.peg.1408	1408	Yes	Yes
156-D8	156	PR08	PC16	D08	D	8	68	B04	423860	unambiguous	423860	423860		hypothetical protein	276	0.3	RAST2:fig|442.17.peg.1200	1200	Yes	Yes
156-E8	156	PR08	PC16	E08	E	8	68	B04	423860	unambiguous	423860	423860		hypothetical protein	276	0.3	RAST2:fig|442.17.peg.1200	1200	Yes	Yes
156-F8	156	PR08	PC16	F08	F	8	68	B01	2583766, 2988019	ambiguous, unambiguous	2988019	2988019		hypothetical protein	491	0.78	RAST2:fig|442.17.peg.533	533	Yes	Yes
156-G8	156	PR08	PC16	G08	G	8	68	B01	2583766, 2988019	ambiguous, unambiguous	2988019	2988019		hypothetical protein	491	0.78	RAST2:fig|442.17.peg.533	533	Yes	Yes
156-H8	156	PR08	PC16	H08	H	8	68	B01	2583766, 2988019	ambiguous, unambiguous	2988019	2988019		hypothetical protein	491	0.78	RAST2:fig|442.17.peg.533	533	Yes	Yes
156-A9	156	PR08	PC16	A09	A	9	68	B01	2583766, 2988019	ambiguous, unambiguous	2988019	2988019		hypothetical protein	491	0.78	RAST2:fig|442.17.peg.533	533	Yes	Yes
156-B9	156	PR08	PC16	B09	B	9	68	A08	831851	unambiguous	831851	831851		L-fuco-beta-pyranose dehydrogenase (EC1.1.1.122)	77	0.07	RAST2:fig|442.17.peg.1699	1699	Yes	Yes
156-C9	156	PR08	PC16	C09	C	9	68	A08	831851	unambiguous	831851	831851		L-fuco-beta-pyranose dehydrogenase (EC1.1.1.122)	77	0.07	RAST2:fig|442.17.peg.1699	1699	Yes	Yes
156-D9	156	PR08	PC16	D09	D	9	67	G06	2322439, 2631671, 3100214	ambiguous, unambiguous, ambiguous	2631671	2631671		Potassium efflux system KefA protein /Small-conductance mechanosensitive channel	339	0.14	RAST2:fig|442.17.peg.166	166	Yes	Yes
156-E9	156	PR08	PC16	E09	E	9	67	G06	2322439, 2631671, 3100214	ambiguous, unambiguous, ambiguous	2631671	2631671		Potassium efflux system KefA protein /Small-conductance mechanosensitive channel	339	0.14	RAST2:fig|442.17.peg.166	166	Yes	Yes
156-F9	156	PR08	PC16	F09	F	9	67	G06	2322439, 2631671, 3100214	ambiguous, unambiguous, ambiguous	2631671	2631671		Potassium efflux system KefA protein /Small-conductance mechanosensitive channel	339	0.14	RAST2:fig|442.17.peg.166	166	Yes	Yes
156-G9	156	PR08	PC16	G09	G	9	67	G06	2322439, 2631671, 3100214	ambiguous, unambiguous, ambiguous	2631671	2631671		Potassium efflux system KefA protein /Small-conductance mechanosensitive channel	339	0.14	RAST2:fig|442.17.peg.166	166	Yes	Yes
156-H9	156	PR08	PC16	H09	H	9	67	G06	2322439, 2631671, 3100214	ambiguous, unambiguous, ambiguous	2631671	2631671		Potassium efflux system KefA protein /Small-conductance mechanosensitive channel	339	0.14	RAST2:fig|442.17.peg.166	166	Yes	Yes
156-A10	156	PR08	PC16	A10	A	10	67	G06	2322439, 2631671, 3100214	ambiguous, unambiguous, ambiguous	2631671	2631671		Potassium efflux system KefA protein /Small-conductance mechanosensitive channel	339	0.14	RAST2:fig|442.17.peg.166	166	Yes	Yes
156-B10	156	PR08	PC16	B10	B	10	67	E09	2636018	unambiguous	2636018	2636017		tRNA-dihydrouridine synthase DusB	603	0.54	RAST2:fig|442.17.peg.171	171	Yes	Yes
156-C10	156	PR08	PC16	C10	C	10	67	E09	2636018	unambiguous	2636018	2636017		tRNA-dihydrouridine synthase DusB	603	0.54	RAST2:fig|442.17.peg.171	171	Yes	Yes
156-D10	156	PR08	PC16	D10	D	10	67	E03	929449	unambiguous	929449	929448		Luciferase-like monooxygenase YhbW	292	0.3	RAST2:fig|442.17.peg.1820	1820	Yes	Yes
156-E10	156	PR08	PC16	E10	E	10	67	E03	929449	unambiguous	929449	929448		Luciferase-like monooxygenase YhbW	292	0.3	RAST2:fig|442.17.peg.1820	1820	Yes	Yes
156-F10	156	PR08	PC16	F10	F	10	67	C11	1155356	unambiguous	1155356	1155356		putative resolvase	269	0.4	RAST2:fig|442.17.peg.2029	2029	Yes	Yes
156-G10	156	PR08	PC16	G10	G	10	67	C11	1155356	unambiguous	1155356	1155356		putative resolvase	269	0.4	RAST2:fig|442.17.peg.2029	2029	Yes	Yes
156-H10	156	PR08	PC16	H10	H	10	67	C07	1501537	unambiguous	1501537	1501536		Sulfate adenylyltransferase subunit 1 (EC2.7.7.4) / Adenylylsulfate kinase (EC 2.7.1.25)	523	0.28	RAST2:fig|442.17.peg.2363	2363	Yes	Yes
156-A11	156	PR08	PC16	A11	A	11	67	C07	1501537	unambiguous	1501537	1501536		Sulfate adenylyltransferase subunit 1 (EC2.7.7.4) / Adenylylsulfate kinase (EC 2.7.1.25)	523	0.28	RAST2:fig|442.17.peg.2363	2363	Yes	Yes
156-B11	156	PR08	PC16	B11	B	11	66	H07	208893	ambiguous	208893	208893		Probable Co/Zn/Cd efflux system membrane fusionprotein	994	0.85	RAST2:fig|442.17.peg.1019	1019	Yes	Yes
156-C11	156	PR08	PC16	C11	C	11	66	H07	208893	ambiguous	208893	208893		Probable Co/Zn/Cd efflux system membrane fusionprotein	994	0.85	RAST2:fig|442.17.peg.1019	1019	Yes	Yes
156-D11	156	PR08	PC16	D11	D	11	66	H05	1965472	unambiguous	1965472	1965472		Translation elongation factor PLys34--(R)-beta-lysine ligase	63	0.06	RAST2:fig|442.17.peg.2813	2813	Yes	Yes
156-E11	156	PR08	PC16	E11	E	11	66	H05	1965472	unambiguous	1965472	1965472		Translation elongation factor PLys34--(R)-beta-lysine ligase	63	0.06	RAST2:fig|442.17.peg.2813	2813	Yes	Yes
156-F11	156	PR08	PC16	F11	F	11	66	H01	2566996	unambiguous	2566996	2566996		hypothetical protein	165	0.26	RAST2:fig|442.17.peg.109	109	Yes	Yes
156-G11	156	PR08	PC16	G11	G	11	66	H01	2566996	unambiguous	2566996	2566996		hypothetical protein	165	0.26	RAST2:fig|442.17.peg.109	109	Yes	Yes
156-H11	156	PR08	PC16	H11	H	11	66	F05	263463, 1063619, 2935143	ambiguous, ambiguous, unambiguous	1063619	2935143		Low-affinity inorganic phosphate transporter	372	0.23	RAST2:fig|442.17.peg.486	486	Yes	No
156-A12	156	PR08	PC16	A12	A	12	66	F05	263463, 1063619, 2935143	ambiguous, ambiguous, unambiguous	1063619	2935143		Low-affinity inorganic phosphate transporter	372	0.23	RAST2:fig|442.17.peg.486	486	Yes	No
156-B12	156	PR08	PC16	B12	B	12	66	F05	263463, 1063619, 2935143	ambiguous, ambiguous, unambiguous	1063619	2935143		Low-affinity inorganic phosphate transporter	372	0.23	RAST2:fig|442.17.peg.486	486	Yes	No
156-C12	156	PR08	PC16	C12	C	12	66	F05	263463, 1063619, 2935143	ambiguous, ambiguous, unambiguous	1063619	2935143		Low-affinity inorganic phosphate transporter	372	0.23	RAST2:fig|442.17.peg.486	486	Yes	No
156-D12	156	PR08	PC16	D12	D	12	66	F05	263463, 1063619, 2935143	ambiguous, ambiguous, unambiguous	1063619	2935143		Low-affinity inorganic phosphate transporter	372	0.23	RAST2:fig|442.17.peg.486	486	Yes	No
156-E12	156	PR08	PC16	E12	E	12	66	F05	263463, 1063619, 2935143	ambiguous, ambiguous, unambiguous	1063619	2935143		Low-affinity inorganic phosphate transporter	372	0.23	RAST2:fig|442.17.peg.486	486	Yes	No
156-F12	156	PR08	PC16	F12	F	12	66	E03	2907159	unambiguous	2907159	2907159		Protein-methionine-sulfoxide reductaseheme-binding subunit MsrQ	249	0.4	RAST2:fig|442.17.peg.459	459	Yes	Yes
156-G12	156	PR08	PC16	G12	G	12	66	E03	2907159	unambiguous	2907159	2907159		Protein-methionine-sulfoxide reductaseheme-binding subunit MsrQ	249	0.4	RAST2:fig|442.17.peg.459	459	Yes	Yes
156-H12	156	PR08	PC16	H12	H	12	66	D10	94359, 526900, 630995	ambiguous, unambiguous, ambiguous	94359	526900		Cytochrome c heme lyase subunit CcmL	384	0.82	RAST2:fig|442.17.peg.1405	1405	Yes	No
157-A1	157	PR08	PC17	A01	A	1	66	D10	94359, 526900, 630995	ambiguous, unambiguous, ambiguous	94359	526900		Cytochrome c heme lyase subunit CcmL	384	0.82	RAST2:fig|442.17.peg.1405	1405	Yes	No
157-B1	157	PR08	PC17	B01	B	1	66	D10	94359, 526900, 630995	ambiguous, unambiguous, ambiguous	94359	526900		Cytochrome c heme lyase subunit CcmL	384	0.82	RAST2:fig|442.17.peg.1405	1405	Yes	No
157-C1	157	PR08	PC17	C01	C	1	66	D10	94359, 526900, 630995	ambiguous, unambiguous, ambiguous	94359	526899		Cytochrome c heme lyase subunit CcmL	383	0.81	RAST2:fig|442.17.peg.1405	1405	Yes	No
157-D1	157	PR08	PC17	D01	D	1	66	D10	94359, 526900, 630995	ambiguous, unambiguous, ambiguous	94359	526900		Cytochrome c heme lyase subunit CcmL	384	0.82	RAST2:fig|442.17.peg.1405	1405	Yes	No
157-E1	157	PR08	PC17	E01	E	1	66	D10	94359, 526900, 630995	ambiguous, unambiguous, ambiguous	94359	526900		Cytochrome c heme lyase subunit CcmL	384	0.82	RAST2:fig|442.17.peg.1405	1405	Yes	No
157-F1	157	PR08	PC17	F01	F	1	66	D04	1325210, 1954636	unambiguous, ambiguous	1325210	1325209		S-adenosylmethionine decarboxylase proenzyme (EC4.1.1.50), prokaryotic class 1B	94	0.2	RAST2:fig|442.17.peg.2210	2210	Yes	Yes
157-G1	157	PR08	PC17	G01	G	1	66	D04	1325210, 1954636	unambiguous, ambiguous	1325210	1325210		S-adenosylmethionine decarboxylase proenzyme (EC4.1.1.50), prokaryotic class 1B	93	0.19	RAST2:fig|442.17.peg.2210	2210	Yes	Yes
157-H1	157	PR08	PC17	H01	H	1	66	D04	1325210, 1954636	unambiguous, ambiguous	1325210	1325210		S-adenosylmethionine decarboxylase proenzyme (EC4.1.1.50), prokaryotic class 1B	93	0.19	RAST2:fig|442.17.peg.2210	2210	Yes	Yes
157-A2	157	PR08	PC17	A02	A	2	66	D04	1325210, 1954636	unambiguous, ambiguous	1325210	1325210		S-adenosylmethionine decarboxylase proenzyme (EC4.1.1.50), prokaryotic class 1B	93	0.19	RAST2:fig|442.17.peg.2210	2210	Yes	Yes
157-B2	157	PR08	PC17	B02	B	2								Blank
157-C2	157	PR08	PC17	C02	C	2	66	D01	688678, 1236268, 1954636, 2583765	ambiguous, unambiguous, ambiguous, unambiguous	688678	688678		TonB-dependent receptor	450	0.18	RAST2:fig|442.17.peg.1564	1564	Yes	Yes
157-D2	157	PR08	PC17	D02	D	2	66	D01	688678, 1236268, 1954636, 2583765	ambiguous, unambiguous, ambiguous, unambiguous	688678	688678		TonB-dependent receptor	450	0.18	RAST2:fig|442.17.peg.1564	1564	Yes	Yes
157-E2	157	PR08	PC17	E02	E	2	66	D01	688678, 1236268, 1954636, 2583765	ambiguous, unambiguous, ambiguous, unambiguous	688678	688678		TonB-dependent receptor	450	0.18	RAST2:fig|442.17.peg.1564	1564	Yes	Yes
157-F2	157	PR08	PC17	F02	F	2	66	D01	688678, 1236268, 1954636, 2583765	ambiguous, unambiguous, ambiguous, unambiguous	688678	688678		TonB-dependent receptor	450	0.18	RAST2:fig|442.17.peg.1564	1564	Yes	Yes
157-G2	157	PR08	PC17	G02	G	2	66	D01	688678, 1236268, 1954636, 2583765	ambiguous, unambiguous, ambiguous, unambiguous	688678	688678		TonB-dependent receptor	450	0.18	RAST2:fig|442.17.peg.1564	1564	Yes	Yes
157-H2	157	PR08	PC17	H02	H	2	66	D01	688678, 1236268, 1954636, 2583765	ambiguous, unambiguous, ambiguous, unambiguous	688678	688678		TonB-dependent receptor	450	0.18	RAST2:fig|442.17.peg.1564	1564	Yes	Yes
157-A3	157	PR08	PC17	A03	A	3	66	D01	688678, 1236268, 1954636, 2583765	ambiguous, unambiguous, ambiguous, unambiguous	688678	688678		TonB-dependent receptor	450	0.18	RAST2:fig|442.17.peg.1564	1564	Yes	Yes
157-B3	157	PR08	PC17	B03	B	3	66	D01	688678, 1236268, 1954636, 2583765	ambiguous, unambiguous, ambiguous, unambiguous	688678	688678		TonB-dependent receptor	450	0.18	RAST2:fig|442.17.peg.1564	1564	Yes	Yes
157-C3	157	PR08	PC17	C03	C	3	66	C02	1156609, 1743889	ambiguous, unambiguous	1743889	1743889		tRNA pseudouridine(38-40) synthase (EC5.4.99.12)	84	0.1	RAST2:fig|442.17.peg.2592	2592	Yes	Yes
157-D3	157	PR08	PC17	D03	D	3	66	C02	1156609, 1743889	ambiguous, unambiguous	1743889	1743889		tRNA pseudouridine(38-40) synthase (EC5.4.99.12)	84	0.1	RAST2:fig|442.17.peg.2592	2592	Yes	Yes
157-E3	157	PR08	PC17	E03	E	3	66	C02	1156609, 1743889	ambiguous, unambiguous	1743889	1743889		tRNA pseudouridine(38-40) synthase (EC5.4.99.12)	84	0.1	RAST2:fig|442.17.peg.2592	2592	Yes	Yes
157-F3	157	PR08	PC17	F03	F	3	66	C02	1156609, 1743889	ambiguous, unambiguous	1743889	1743889		tRNA pseudouridine(38-40) synthase (EC5.4.99.12)	84	0.1	RAST2:fig|442.17.peg.2592	2592	Yes	Yes
157-G3	157	PR08	PC17	G03	G	3	66	A03	2663904	unambiguous	2663904	2663904		Inner membrane protein YihY, formerly thought tobe RNase BN	228	0.22	RAST2:fig|442.17.peg.203	203	Yes	Yes
157-H3	157	PR08	PC17	H03	H	3	66	A03	2663904	unambiguous	2663904	2663904		Inner membrane protein YihY, formerly thought tobe RNase BN	228	0.22	RAST2:fig|442.17.peg.203	203	Yes	Yes
157-A4	157	PR08	PC17	A04	A	4	65	H11	1265257, 1917368	ambiguous, unambiguous	1917368	1917368		SAM-dependent methyltransferase 2, in clusterwith Hydroxyacylglutathione hydrolase	147	0.2	RAST2:fig|442.17.peg.2764	2764	Yes	Yes
157-B4	157	PR08	PC17	B04	B	4	65	H11	1265257, 1917368	ambiguous, unambiguous	1917368	1917368		SAM-dependent methyltransferase 2, in clusterwith Hydroxyacylglutathione hydrolase	147	0.2	RAST2:fig|442.17.peg.2764	2764	Yes	Yes
157-C4	157	PR08	PC17	C04	C	4	65	H11	1265257, 1917368	ambiguous, unambiguous	1917368	1917368		SAM-dependent methyltransferase 2, in clusterwith Hydroxyacylglutathione hydrolase	147	0.2	RAST2:fig|442.17.peg.2764	2764	Yes	Yes
157-D4	157	PR08	PC17	D04	D	4	65	H11	1265257, 1917368	ambiguous, unambiguous	1917368	1917367		SAM-dependent methyltransferase 2, in clusterwith Hydroxyacylglutathione hydrolase	148	0.2	RAST2:fig|442.17.peg.2764	2764	Yes	Yes
157-E4	157	PR08	PC17	E04	E	4	65	G11	2303961	unambiguous	2303961	2303961		Levansucrase (EC 2.4.1.10)	156	0.12	RAST2:fig|442.17.peg.3156	3156	Yes	Yes
157-F4	157	PR08	PC17	F04	F	4	65	G11	2303961	unambiguous	2303961	2303961		Levansucrase (EC 2.4.1.10)	156	0.12	RAST2:fig|442.17.peg.3156	3156	Yes	Yes
157-G4	157	PR08	PC17	G04	G	4	65	G07	3146375	unambiguous	3146375	3146375		hypothetical protein	505	0.58	RAST2:fig|442.17.peg.675	675	Yes	Yes
157-H4	157	PR08	PC17	H04	H	4	65	G07	3146375	unambiguous	3146375	3146375		hypothetical protein	505	0.58	RAST2:fig|442.17.peg.675	675	Yes	Yes
157-A5	157	PR08	PC17	A05	A	5	65	E03	2022913, 3198092, 3314895	ambiguous, unambiguous, unambiguous	2022913	3198092		Type I restriction-modification system,restriction subunit R (EC 3.1.21.3)	2413	0.73	RAST2:fig|442.17.peg.718	718	Yes	No
157-B5	157	PR08	PC17	B05	B	5	65	E03	2022913, 3198092, 3314895	ambiguous, unambiguous, unambiguous	2022913	3198092		Type I restriction-modification system,restriction subunit R (EC 3.1.21.3)	2413	0.73	RAST2:fig|442.17.peg.718	718	Yes	No
157-C5	157	PR08	PC17	C05	C	5	65	E03	2022913, 3198092, 3314895	ambiguous, unambiguous, unambiguous	2022913	3198092		Type I restriction-modification system,restriction subunit R (EC 3.1.21.3)	2413	0.73	RAST2:fig|442.17.peg.718	718	Yes	No
157-D5	157	PR08	PC17	D05	D	5	65	E03	2022913, 3198092, 3314895	ambiguous, unambiguous, unambiguous	2022913	3198092		Type I restriction-modification system,restriction subunit R (EC 3.1.21.3)	2413	0.73	RAST2:fig|442.17.peg.718	718	Yes	No
157-E5	157	PR08	PC17	E05	E	5	65	E03	2022913, 3198092, 3314895	ambiguous, unambiguous, unambiguous	2022913	3198092		Type I restriction-modification system,restriction subunit R (EC 3.1.21.3)	2413	0.73	RAST2:fig|442.17.peg.718	718	Yes	No
157-F5	157	PR08	PC17	F05	F	5	65	E03	2022913, 3198092, 3314895	ambiguous, unambiguous, unambiguous	2022913	3198092		Type I restriction-modification system,restriction subunit R (EC 3.1.21.3)	2413	0.73	RAST2:fig|442.17.peg.718	718	Yes	No
157-G5	157	PR08	PC17	G05	G	5	65	D12	2350124, 2682660	unambiguous, ambiguous	2350124	2350124		hypothetical protein	178	0.51	RAST2:fig|442.17.peg.3205	3205	Yes	Yes
157-H5	157	PR08	PC17	H05	H	5	65	D12	2350124, 2682660	unambiguous, ambiguous	2350124	2350124		hypothetical protein	178	0.51	RAST2:fig|442.17.peg.3205	3205	Yes	Yes
157-A6	157	PR08	PC17	A06	A	6	65	D12	2350124, 2682660	unambiguous, ambiguous	2350124	2350124		hypothetical protein	178	0.51	RAST2:fig|442.17.peg.3205	3205	Yes	Yes
157-B6	157	PR08	PC17	B06	B	6	65	D12	2350124, 2682660	unambiguous, ambiguous	2350124	2350124		hypothetical protein	178	0.51	RAST2:fig|442.17.peg.3205	3205	Yes	Yes
157-C6	157	PR08	PC17	C06	C	6	65	D01	688678, 2260263	ambiguous, unambiguous	2260263	2260263		Transcriptional regulator, AraC family	555	0.61	RAST2:fig|442.17.peg.3108	3108	Yes	Yes
157-D6	157	PR08	PC17	D06	D	6	65	D01	688678, 2260263	ambiguous, unambiguous	2260263	2260262		Transcriptional regulator, AraC family	556	0.61	RAST2:fig|442.17.peg.3108	3108	Yes	Yes
157-E6	157	PR08	PC17	E06	E	6	65	D01	688678, 2260263	ambiguous, unambiguous	2260263	2260263		Transcriptional regulator, AraC family	555	0.61	RAST2:fig|442.17.peg.3108	3108	Yes	Yes
157-F6	157	PR08	PC17	F06	F	6	65	D01	688678, 2260263	ambiguous, unambiguous	2260263	2260262		Transcriptional regulator, AraC family	556	0.61	RAST2:fig|442.17.peg.3108	3108	Yes	Yes
157-G6	157	PR08	PC17	G06	G	6	65	C07	717170, 1501537, 2290125	unambiguous, ambiguous, ambiguous	717170			NA	NA	NA	Prediction Incorrect	Unknown	No	No
157-H6	157	PR08	PC17	H06	H	6	65	C07	717170, 1501537, 2290125	unambiguous, ambiguous, ambiguous	717170			NA	NA	NA	Prediction Incorrect	Unknown	No	No
157-A7	157	PR08	PC17	A07	A	7	65	C07	717170, 1501537, 2290125	unambiguous, ambiguous, ambiguous	717170			NA	NA	NA	Prediction Incorrect	Unknown	No	No
157-B7	157	PR08	PC17	B07	B	7	65	C07	717170, 1501537, 2290125	unambiguous, ambiguous, ambiguous	717170			NA	NA	NA	Prediction Incorrect	Unknown	No	No
157-C7	157	PR08	PC17	C07	C	7	65	C07	717170, 1501537, 2290125	unambiguous, ambiguous, ambiguous	717170			NA	NA	NA	Prediction Incorrect	Unknown	No	No
157-D7	157	PR08	PC17	D07	D	7	65	C07	717170, 1501537, 2290125	unambiguous, ambiguous, ambiguous	717170			NA	NA	NA	Prediction Incorrect	Unknown	No	No
157-E7	157	PR08	PC17	E07	E	7								Blank
157-F7	157	PR08	PC17	F07	F	7	65	B09	302161	unambiguous	302161	302160		weak similarity to aminoglycosideN(3)-acetyltransferase	611	0.76	RAST2:fig|442.17.peg.1098	1098	Yes	Yes
157-G7	157	PR08	PC17	G07	G	7	65	B09	302161	unambiguous	302161	302160		weak similarity to aminoglycosideN(3)-acetyltransferase	611	0.76	RAST2:fig|442.17.peg.1098	1098	Yes	Yes
157-H7	157	PR08	PC17	H07	H	7	65	B08	80363, 1464681	unambiguous, ambiguous	1464681	80362		TonB-dependent siderophore receptor	1492	0.65	RAST2:fig|442.17.peg.901	901	Yes	No
157-A8	157	PR08	PC17	A08	A	8	65	B08	80363, 1464681	unambiguous, ambiguous	1464681	80362		TonB-dependent siderophore receptor	1492	0.65	RAST2:fig|442.17.peg.901	901	Yes	No
157-B8	157	PR08	PC17	B08	B	8	65	B08	80363, 1464681	unambiguous, ambiguous	1464681	80363		TonB-dependent siderophore receptor	1491	0.65	RAST2:fig|442.17.peg.901	901	Yes	No
157-C8	157	PR08	PC17	C08	C	8	65	B08	80363, 1464681	unambiguous, ambiguous	1464681	80362		TonB-dependent siderophore receptor	1492	0.65	RAST2:fig|442.17.peg.901	901	Yes	No
157-D8	157	PR08	PC17	D08	D	8	65	B07	620906	unambiguous	620906	620906		hypothetical protein	573	0.32	RAST2:fig|442.17.peg.1490	1490	Yes	Yes
157-E8	157	PR08	PC17	E08	E	8	65	B07	620906	unambiguous	620906	620906		hypothetical protein	573	0.32	RAST2:fig|442.17.peg.1490	1490	Yes	Yes
157-F8	157	PR08	PC17	F08	F	8	65	A04	428231	unambiguous	428231			NA	NA	NA	Prediction Incorrect	Unknown	No	No
157-G8	157	PR08	PC17	G08	G	8	65	A04	428231	unambiguous	428231	428231		hypothetical protein	150	0.29	RAST2:fig|442.17.peg.1205	1205	Yes	Yes
157-H8	157	PR08	PC17	H08	H	8	64	G10	1611578, 2113704	unambiguous, unambiguous	1611578	1611578		hypothetical protein	217	0.58	RAST2:fig|442.17.peg.2475	2475	Yes	Yes
157-A9	157	PR08	PC17	A09	A	9	64	G10	1611578, 2113704	unambiguous, unambiguous	1611578	1611578		hypothetical protein	217	0.58	RAST2:fig|442.17.peg.2475	2475	Yes	Yes
157-B9	157	PR08	PC17	B09	B	9	64	G10	1611578, 2113704	unambiguous, unambiguous	1611578	1611578		hypothetical protein	217	0.58	RAST2:fig|442.17.peg.2475	2475	Yes	Yes
157-C9	157	PR08	PC17	C09	C	9	64	G10	1611578, 2113704	unambiguous, unambiguous	1611578	1611578		hypothetical protein	217	0.58	RAST2:fig|442.17.peg.2475	2475	Yes	Yes
157-D9	157	PR08	PC17	D09	D	9	64	G02	1146596, 1986722	unambiguous, ambiguous	1146596	1146596		Putative pre-16S rRNA nuclease Yqg	202	0.42	RAST2:fig|442.17.peg.2019	2019	Yes	Yes
157-E9	157	PR08	PC17	E09	E	9	64	G02	1146596, 1986722	unambiguous, ambiguous	1146596	1146596		Putative pre-16S rRNA nuclease Yqg	202	0.42	RAST2:fig|442.17.peg.2019	2019	Yes	Yes
157-F9	157	PR08	PC17	F09	F	9	64	G02	1146596, 1986722	unambiguous, ambiguous	1146596			NA	NA	NA	Prediction Incorrect	Unknown	No	No
157-G9	157	PR08	PC17	G09	G	9	64	G02	1146596, 1986722	unambiguous, ambiguous	1146596	1146596		Putative pre-16S rRNA nuclease Yqg	202	0.42	RAST2:fig|442.17.peg.2019	2019	Yes	Yes
157-H9	157	PR08	PC17	H09	H	9	64	G01	1130936, 2138522, 2646347	unambiguous, unambiguous, ambiguous	1130936	1130936		Protein translocase subunit SecD	7	0	RAST2:fig|442.17.peg.2000	2000	Yes	Yes
157-A10	157	PR08	PC17	A10	A	10	64	G01	1130936, 2138522, 2646347	unambiguous, unambiguous, ambiguous	1130936	1130936		Protein translocase subunit SecD	7	0	RAST2:fig|442.17.peg.2000	2000	Yes	Yes
157-B10	157	PR08	PC17	B10	B	10	64	G01	1130936, 2138522, 2646347	unambiguous, unambiguous, ambiguous	1130936	1130936		Protein translocase subunit SecD	7	0	RAST2:fig|442.17.peg.2000	2000	Yes	Yes
157-C10	157	PR08	PC17	C10	C	10	64	G01	1130936, 2138522, 2646347	unambiguous, unambiguous, ambiguous	1130936	1130936		Protein translocase subunit SecD	7	0	RAST2:fig|442.17.peg.2000	2000	Yes	Yes
157-D10	157	PR08	PC17	D10	D	10	64	G01	1130936, 2138522, 2646347	unambiguous, unambiguous, ambiguous	1130936	1130936		Protein translocase subunit SecD	7	0	RAST2:fig|442.17.peg.2000	2000	Yes	Yes
157-E10	157	PR08	PC17	E10	E	10	64	G01	1130936, 2138522, 2646347	unambiguous, unambiguous, ambiguous	1130936	1130936		Protein translocase subunit SecD	7	0	RAST2:fig|442.17.peg.2000	2000	Yes	Yes
157-F10	157	PR08	PC17	F10	F	10	64	F04	387722, 1017211	unambiguous, unambiguous	1017211	1017211		MG(2+) CHELATASE FAMILY PROTEIN / ComM-relatedprotein	305	0.2	RAST2:fig|442.17.peg.1900	1900	Yes	Yes
157-G10	157	PR08	PC17	G10	G	10	64	F04	387722, 1017211	unambiguous, unambiguous	1017211	1017211		MG(2+) CHELATASE FAMILY PROTEIN / ComM-relatedprotein	305	0.2	RAST2:fig|442.17.peg.1900	1900	Yes	Yes
157-H10	157	PR08	PC17	H10	H	10	64	F04	387722, 1017211	unambiguous, unambiguous	1017211	1017211		MG(2+) CHELATASE FAMILY PROTEIN / ComM-relatedprotein	305	0.2	RAST2:fig|442.17.peg.1900	1900	Yes	Yes
157-A11	157	PR08	PC17	A11	A	11	64	F04	387722, 1017211	unambiguous, unambiguous	1017211	1017211		MG(2+) CHELATASE FAMILY PROTEIN / ComM-relatedprotein	305	0.2	RAST2:fig|442.17.peg.1900	1900	Yes	Yes
157-B11	157	PR08	PC17	B11	B	11	64	F03	168215, 2505645, 3183997, 3428426	unambiguous, unambiguous, ambiguous, ambiguous	2505645	2505645		Alkyl hydroperoxide reductase protein C (EC1.11.1.15)	129	0.23	RAST2:fig|442.17.peg.47	47	Yes	Yes
157-C11	157	PR08	PC17	C11	C	11	64	F03	168215, 2505645, 3183997, 3428426	unambiguous, unambiguous, ambiguous, ambiguous	2505645	2505645		Alkyl hydroperoxide reductase protein C (EC1.11.1.15)	129	0.23	RAST2:fig|442.17.peg.47	47	Yes	Yes
157-D11	157	PR08	PC17	D11	D	11	64	F03	168215, 2505645, 3183997, 3428426	unambiguous, unambiguous, ambiguous, ambiguous	2505645	2505645		Alkyl hydroperoxide reductase protein C (EC1.11.1.15)	129	0.23	RAST2:fig|442.17.peg.47	47	Yes	Yes
157-E11	157	PR08	PC17	E11	E	11	64	F03	168215, 2505645, 3183997, 3428426	unambiguous, unambiguous, ambiguous, ambiguous	2505645	2505645		Alkyl hydroperoxide reductase protein C (EC1.11.1.15)	129	0.23	RAST2:fig|442.17.peg.47	47	Yes	Yes
157-F11	157	PR08	PC17	F11	F	11	64	F03	168215, 2505645, 3183997, 3428426	unambiguous, unambiguous, ambiguous, ambiguous	2505645	2505645		Alkyl hydroperoxide reductase protein C (EC1.11.1.15)	129	0.23	RAST2:fig|442.17.peg.47	47	Yes	Yes
157-G11	157	PR08	PC17	G11	G	11	64	F03	168215, 2505645, 3183997, 3428426	unambiguous, unambiguous, ambiguous, ambiguous	2505645	2505645		Alkyl hydroperoxide reductase protein C (EC1.11.1.15)	129	0.23	RAST2:fig|442.17.peg.47	47	Yes	Yes
157-H11	157	PR08	PC17	H11	H	11	64	F03	168215, 2505645, 3183997, 3428426	unambiguous, unambiguous, ambiguous, ambiguous	2505645	2505645		Alkyl hydroperoxide reductase protein C (EC1.11.1.15)	129	0.23	RAST2:fig|442.17.peg.47	47	Yes	Yes
157-A12	157	PR08	PC17	A12	A	12	64	F03	168215, 2505645, 3183997, 3428426	unambiguous, unambiguous, ambiguous, ambiguous	2505645	2505645		Alkyl hydroperoxide reductase protein C (EC1.11.1.15)	129	0.23	RAST2:fig|442.17.peg.47	47	Yes	Yes
157-B12	157	PR08	PC17	B12	B	12	64	F01	1424163, 2225343	ambiguous, unambiguous	2225343	2225343		hypothetical protein	198	0.53	RAST2:fig|442.17.peg.3065	3065	Yes	Yes
157-C12	157	PR08	PC17	C12	C	12	64	F01	1424163, 2225343	ambiguous, unambiguous	2225343	2225343		hypothetical protein	198	0.53	RAST2:fig|442.17.peg.3065	3065	Yes	Yes
157-D12	157	PR08	PC17	D12	D	12	64	F01	1424163, 2225343	ambiguous, unambiguous	2225343	2225343		hypothetical protein	198	0.53	RAST2:fig|442.17.peg.3065	3065	Yes	Yes
157-E12	157	PR08	PC17	E12	E	12	64	F01	1424163, 2225343	ambiguous, unambiguous	2225343	2225343		hypothetical protein	198	0.53	RAST2:fig|442.17.peg.3065	3065	Yes	Yes
157-F12	157	PR08	PC17	F12	F	12	64	E01	1014731, 1055899	unambiguous, ambiguous	1055899	1014731		3-mercaptopyruvate sulfurtransferase (EC2.8.1.2)	771	0.92	RAST2:fig|442.17.peg.1898	1898	Yes	No
157-G12	157	PR08	PC17	G12	G	12	64	E01	1014731, 1055899	unambiguous, ambiguous	1055899			NA	NA	NA	Prediction Incorrect	Unknown	No	No
157-H12	157	PR08	PC17	H12	H	12	64	E01	1014731, 1055899	unambiguous, ambiguous	1055899	1014731		3-mercaptopyruvate sulfurtransferase (EC2.8.1.2)	771	0.92	RAST2:fig|442.17.peg.1898	1898	Yes	No
158-A1	158	PR08	PC18	A01	A	1	64	E01	1014731, 1055899	unambiguous, ambiguous	1055899	1014731		3-mercaptopyruvate sulfurtransferase (EC2.8.1.2)	771	0.92	RAST2:fig|442.17.peg.1898	1898	Yes	No
158-B1	158	PR08	PC18	B01	B	1	64	D11	644729, 1917599	unambiguous, ambiguous	1917599	644729		Flagellar biosynthesis protein FliP	174	0.23	RAST2:fig|442.17.peg.1518	1518	Yes	No
158-C1	158	PR08	PC18	C01	C	1	64	D11	644729, 1917599	unambiguous, ambiguous	1917599	644729		Flagellar biosynthesis protein FliP	174	0.23	RAST2:fig|442.17.peg.1518	1518	Yes	No
158-D1	158	PR08	PC18	D01	D	1	64	D11	644729, 1917599	unambiguous, ambiguous	1917599	644729		Flagellar biosynthesis protein FliP	174	0.23	RAST2:fig|442.17.peg.1518	1518	Yes	No
158-E1	158	PR08	PC18	E01	E	1	64	D11	644729, 1917599	unambiguous, ambiguous	1917599			NA	NA	NA	Prediction Incorrect	Unknown	No	No
158-F1	158	PR08	PC18	F01	F	1	64	D05	2588669	unambiguous	2588669	2588669		hypothetical protein	82	0.28	RAST2:fig|442.17.peg.124	124	Yes	Yes
158-G1	158	PR08	PC18	G01	G	1	64	D05	2588669	unambiguous	2588669	2588669		hypothetical protein	82	0.28	RAST2:fig|442.17.peg.124	124	Yes	Yes
158-H1	158	PR08	PC18	H01	H	1	64	C12	990174	unambiguous	990174	990174		ATP-dependent Clp protease ATP-binding subunitClpX	504	0.4	RAST2:fig|442.17.peg.1879	1879	Yes	Yes
158-A2	158	PR08	PC18	A02	A	2	64	C12	990174	unambiguous	990174	990174		ATP-dependent Clp protease ATP-binding subunitClpX	504	0.4	RAST2:fig|442.17.peg.1879	1879	Yes	Yes
158-B2	158	PR08	PC18	B02	B	2								Blank
158-C2	158	PR08	PC18	C02	C	2	64	C09	1064695, 1883876, 1986722	unambiguous, unambiguous, ambiguous	1064695	1064695		Membrane-bound lytic murein transglycosylase B	255	0.26	RAST2:fig|442.17.peg.1946	1946	Yes	Yes
158-D2	158	PR08	PC18	D02	D	2	64	C09	1064695, 1883876, 1986722	unambiguous, unambiguous, ambiguous	1064695	1064695		Membrane-bound lytic murein transglycosylase B	255	0.26	RAST2:fig|442.17.peg.1946	1946	Yes	Yes
158-E2	158	PR08	PC18	E02	E	2	64	C09	1064695, 1883876, 1986722	unambiguous, unambiguous, ambiguous	1064695	1064695		Membrane-bound lytic murein transglycosylase B	255	0.26	RAST2:fig|442.17.peg.1946	1946	Yes	Yes
158-F2	158	PR08	PC18	F02	F	2	64	C09	1064695, 1883876, 1986722	unambiguous, unambiguous, ambiguous	1064695	1064695		Membrane-bound lytic murein transglycosylase B	255	0.26	RAST2:fig|442.17.peg.1946	1946	Yes	Yes
158-G2	158	PR08	PC18	G02	G	2	64	C09	1064695, 1883876, 1986722	unambiguous, unambiguous, ambiguous	1064695	1064695		Membrane-bound lytic murein transglycosylase B	255	0.26	RAST2:fig|442.17.peg.1946	1946	Yes	Yes
158-H2	158	PR08	PC18	H02	H	2	64	C09	1064695, 1883876, 1986722	unambiguous, unambiguous, ambiguous	1064695	1064695		Membrane-bound lytic murein transglycosylase B	255	0.26	RAST2:fig|442.17.peg.1946	1946	Yes	Yes
158-A3	158	PR08	PC18	A03	A	3	64	B12	643132	unambiguous	643132	643132		Gamma-glutamyltranspeptidase (EC 2.3.2.2)Glutathione hydrolase (EC 3.4.19.13)	468	0.33	RAST2:fig|442.17.peg.1517	1517	Yes	Yes
158-B3	158	PR08	PC18	B03	B	3	64	B12	643132	unambiguous	643132	643132		Gamma-glutamyltranspeptidase (EC 2.3.2.2)Glutathione hydrolase (EC 3.4.19.13)	468	0.33	RAST2:fig|442.17.peg.1517	1517	Yes	Yes
158-C3	158	PR08	PC18	C03	C	3	64	A09	1380279	unambiguous	1380279	1380279		hypothetical protein	235	0.37	RAST2:fig|442.17.peg.2262	2262	Yes	Yes
158-D3	158	PR08	PC18	D03	D	3	64	A09	1380279	unambiguous	1380279	1380279		hypothetical protein	235	0.37	RAST2:fig|442.17.peg.2262	2262	Yes	Yes
158-E3	158	PR08	PC18	E03	E	3	64	A05	1057005	unambiguous	1057005	1057004		hypothetical protein	447	0.93	RAST2:fig|442.17.peg.1938	1938	Yes	Yes
158-F3	158	PR08	PC18	F03	F	3	64	A05	1057005	unambiguous	1057005	1057004		hypothetical protein	447	0.93	RAST2:fig|442.17.peg.1938	1938	Yes	Yes
158-G3	158	PR08	PC18	G03	G	3	63	H10	2786476, 3399558	unambiguous, unambiguous	2786476	2786476		hypothetical protein	67	0.05	RAST2:fig|442.17.peg.340	340	Yes	Yes
158-H3	158	PR08	PC18	H03	H	3	63	H10	2786476, 3399558	unambiguous, unambiguous	2786476	2786476		hypothetical protein	67	0.05	RAST2:fig|442.17.peg.340	340	Yes	Yes
158-A4	158	PR08	PC18	A04	A	4	63	H10	2786476, 3399558	unambiguous, unambiguous	2786476	2786476		hypothetical protein	67	0.05	RAST2:fig|442.17.peg.340	340	Yes	Yes
158-B4	158	PR08	PC18	B04	B	4	63	H10	2786476, 3399558	unambiguous, unambiguous	2786476	2786476		hypothetical protein	67	0.05	RAST2:fig|442.17.peg.340	340	Yes	Yes
158-C4	158	PR08	PC18	C04	C	4	63	H06	281338, 2598752	unambiguous, unambiguous	281338	281338		Flagellar P-ring protein FlgI	732	0.64	RAST2:fig|442.17.peg.1082	1082	Yes	Yes
158-D4	158	PR08	PC18	D04	D	4	63	H06	281338, 2598752	unambiguous, unambiguous	281338	281338		Flagellar P-ring protein FlgI	732	0.64	RAST2:fig|442.17.peg.1082	1082	Yes	Yes
158-E4	158	PR08	PC18	E04	E	4	63	H06	281338, 2598752	unambiguous, unambiguous	281338	281338		Flagellar P-ring protein FlgI	732	0.64	RAST2:fig|442.17.peg.1082	1082	Yes	Yes
158-F4	158	PR08	PC18	F04	F	4	63	H06	281338, 2598752	unambiguous, unambiguous	281338			NA	NA	NA	Prediction Incorrect	Unknown	No	No
158-G4	158	PR08	PC18	G04	G	4	63	H04	2064778, 3181914, 3182726	unambiguous, unambiguous, unambiguous	3181914	3181914		hypothetical protein	162	0.99	RAST2:fig|442.17.peg.703	703	Yes	Yes
158-H4	158	PR08	PC18	H04	H	4	63	H04	2064778, 3181914, 3182726	unambiguous, unambiguous, unambiguous	3181914	3181914		hypothetical protein	162	0.99	RAST2:fig|442.17.peg.703	703	Yes	Yes
158-A5	158	PR08	PC18	A05	A	5	63	H04	2064778, 3181914, 3182726	unambiguous, unambiguous, unambiguous	3181914	3181914		hypothetical protein	162	0.99	RAST2:fig|442.17.peg.703	703	Yes	Yes
158-B5	158	PR08	PC18	B05	B	5	63	H04	2064778, 3181914, 3182726	unambiguous, unambiguous, unambiguous	3181914	3181914		hypothetical protein	162	0.99	RAST2:fig|442.17.peg.703	703	Yes	Yes
158-C5	158	PR08	PC18	C05	C	5	63	H04	2064778, 3181914, 3182726	unambiguous, unambiguous, unambiguous	3181914	3181914		hypothetical protein	162	0.99	RAST2:fig|442.17.peg.703	703	Yes	Yes
158-D5	158	PR08	PC18	D05	D	5	63	H04	2064778, 3181914, 3182726	unambiguous, unambiguous, unambiguous	3181914	3181914		hypothetical protein	162	0.99	RAST2:fig|442.17.peg.703	703	Yes	Yes
158-E5	158	PR08	PC18	E05	E	5	63	F03	1173325, 1254701	unambiguous, unambiguous	1254701	1254701		hypothetical protein	222	0.32	RAST2:fig|442.17.peg.2131	2131	Yes	Yes
158-F5	158	PR08	PC18	F05	F	5	63	F03	1173325, 1254701	unambiguous, unambiguous	1254701	1254701		hypothetical protein	222	0.32	RAST2:fig|442.17.peg.2131	2131	Yes	Yes
158-G5	158	PR08	PC18	G05	G	5	63	F03	1173325, 1254701	unambiguous, unambiguous	1254701	1254701		hypothetical protein	222	0.32	RAST2:fig|442.17.peg.2131	2131	Yes	Yes
158-H5	158	PR08	PC18	H05	H	5	63	F03	1173325, 1254701	unambiguous, unambiguous	1254701			NA	NA	NA	Prediction Incorrect	Unknown	No	No
158-A6	158	PR08	PC18	A06	A	6	63	E03	2013554, 2562574, 2900546, 3314895	unambiguous, ambiguous, unambiguous, unambiguous	3314895	2013554		TonB-dependent receptor	2139	0.85	RAST2:fig|442.17.peg.2850	2850	Yes	No
158-B6	158	PR08	PC18	B06	B	6	63	E03	2013554, 2562574, 2900546, 3314895	unambiguous, ambiguous, unambiguous, unambiguous	3314895	2013554		TonB-dependent receptor	2139	0.85	RAST2:fig|442.17.peg.2850	2850	Yes	No
158-C6	158	PR08	PC18	C06	C	6	63	E03	2013554, 2562574, 2900546, 3314895	unambiguous, ambiguous, unambiguous, unambiguous	3314895	2013554		TonB-dependent receptor	2139	0.85	RAST2:fig|442.17.peg.2850	2850	Yes	No
158-D6	158	PR08	PC18	D06	D	6	63	E03	2013554, 2562574, 2900546, 3314895	unambiguous, ambiguous, unambiguous, unambiguous	3314895	2013554		TonB-dependent receptor	2139	0.85	RAST2:fig|442.17.peg.2850	2850	Yes	No
158-E6	158	PR08	PC18	E06	E	6	63	E03	2013554, 2562574, 2900546, 3314895	unambiguous, ambiguous, unambiguous, unambiguous	3314895	2013554		TonB-dependent receptor	2139	0.85	RAST2:fig|442.17.peg.2850	2850	Yes	No
158-F6	158	PR08	PC18	F06	F	6	63	E03	2013554, 2562574, 2900546, 3314895	unambiguous, ambiguous, unambiguous, unambiguous	3314895	2013554		TonB-dependent receptor	2139	0.85	RAST2:fig|442.17.peg.2850	2850	Yes	No
158-G6	158	PR08	PC18	G06	G	6	63	E03	2013554, 2562574, 2900546, 3314895	unambiguous, ambiguous, unambiguous, unambiguous	3314895	2013554		TonB-dependent receptor	2139	0.85	RAST2:fig|442.17.peg.2850	2850	Yes	No
158-H6	158	PR08	PC18	H06	H	6	63	E03	2013554, 2562574, 2900546, 3314895	unambiguous, ambiguous, unambiguous, unambiguous	3314895	2013554		TonB-dependent receptor	2139	0.85	RAST2:fig|442.17.peg.2850	2850	Yes	No
158-A7	158	PR08	PC18	A07	A	7	63	D02	922039, 1146369, 1261236	ambiguous, ambiguous, ambiguous	922039	1146369		Putative pre-16S rRNA nuclease Yqg	429	0.89	RAST2:fig|442.17.peg.2019	2019	Yes	No
158-B7	158	PR08	PC18	B07	B	7	63	D02	922039, 1146369, 1261236	ambiguous, ambiguous, ambiguous	922039	1146369		Putative pre-16S rRNA nuclease Yqg	429	0.89	RAST2:fig|442.17.peg.2019	2019	Yes	No
158-C7	158	PR08	PC18	C07	C	7	63	D02	922039, 1146369, 1261236	ambiguous, ambiguous, ambiguous	922039	1146369		Putative pre-16S rRNA nuclease Yqg	429	0.89	RAST2:fig|442.17.peg.2019	2019	Yes	No
158-D7	158	PR08	PC18	D07	D	7	63	D02	922039, 1146369, 1261236	ambiguous, ambiguous, ambiguous	922039	1146369		Putative pre-16S rRNA nuclease Yqg	429	0.89	RAST2:fig|442.17.peg.2019	2019	Yes	No
158-E7	158	PR08	PC18	E07	E	7								Blank
158-F7	158	PR08	PC18	F07	F	7	63	D02	922039, 1146369, 1261236	ambiguous, ambiguous, ambiguous	922039	1146369		Putative pre-16S rRNA nuclease Yqg	429	0.89	RAST2:fig|442.17.peg.2019	2019	Yes	No
158-G7	158	PR08	PC18	G07	G	7	63	D02	922039, 1146369, 1261236	ambiguous, ambiguous, ambiguous	922039	1146369		Putative pre-16S rRNA nuclease Yqg	429	0.89	RAST2:fig|442.17.peg.2019	2019	Yes	No
158-H7	158	PR08	PC18	H07	H	7	63	C12	16654, 1073495	unambiguous, ambiguous	16654	16654		Glutamate Aspartate transport ATP-binding proteinGltL (TC 3.A.1.3.4)	229	0.31	RAST2:fig|442.17.peg.850	850	Yes	Yes
158-A8	158	PR08	PC18	A08	A	8	63	C12	16654, 1073495	unambiguous, ambiguous	16654	16654		Glutamate Aspartate transport ATP-binding proteinGltL (TC 3.A.1.3.4)	229	0.31	RAST2:fig|442.17.peg.850	850	Yes	Yes
158-B8	158	PR08	PC18	B08	B	8	63	C12	16654, 1073495	unambiguous, ambiguous	16654	16654		Glutamate Aspartate transport ATP-binding proteinGltL (TC 3.A.1.3.4)	229	0.31	RAST2:fig|442.17.peg.850	850	Yes	Yes
158-C8	158	PR08	PC18	C08	C	8	63	C12	16654, 1073495	unambiguous, ambiguous	16654	16654		Glutamate Aspartate transport ATP-binding proteinGltL (TC 3.A.1.3.4)	229	0.31	RAST2:fig|442.17.peg.850	850	Yes	Yes
158-D8	158	PR08	PC18	D08	D	8	63	C09	178531, 520812, 631639, 1534470	unambiguous, unambiguous, unambiguous, unambiguous	178531	178531		Protein PhnA\hypothetical protein	9\139	0.03\0.99	RAST2:fig|442.17.peg.993\RAST2:fig|442.17.peg.994	993\994	Yes	Yes
158-E8	158	PR08	PC18	E08	E	8	63	C09	178531, 520812, 631639, 1534470	unambiguous, unambiguous, unambiguous, unambiguous	178531	178531		Protein PhnA\hypothetical protein	9\139	0.03\0.99	RAST2:fig|442.17.peg.993\RAST2:fig|442.17.peg.994	993\994	Yes	Yes
158-F8	158	PR08	PC18	F08	F	8	63	C09	178531, 520812, 631639, 1534470	unambiguous, unambiguous, unambiguous, unambiguous	178531	178531		Protein PhnA\hypothetical protein	9\139	0.03\0.99	RAST2:fig|442.17.peg.993\RAST2:fig|442.17.peg.994	993\994	Yes	Yes
158-G8	158	PR08	PC18	G08	G	8	63	C09	178531, 520812, 631639, 1534470	unambiguous, unambiguous, unambiguous, unambiguous	178531	178531		Protein PhnA\hypothetical protein	9\139	0.03\0.99	RAST2:fig|442.17.peg.993\RAST2:fig|442.17.peg.994	993\994	Yes	Yes
158-H8	158	PR08	PC18	H08	H	8	63	C09	178531, 520812, 631639, 1534470	unambiguous, unambiguous, unambiguous, unambiguous	178531	178531		Protein PhnA\hypothetical protein	9\139	0.03\0.99	RAST2:fig|442.17.peg.993\RAST2:fig|442.17.peg.994	993\994	Yes	Yes
158-A9	158	PR08	PC18	A09	A	9	63	C09	178531, 520812, 631639, 1534470	unambiguous, unambiguous, unambiguous, unambiguous	178531	178531		Protein PhnA\hypothetical protein	9\139	0.03\0.99	RAST2:fig|442.17.peg.993\RAST2:fig|442.17.peg.994	993\994	Yes	Yes
158-B9	158	PR08	PC18	B09	B	9	63	C09	178531, 520812, 631639, 1534470	unambiguous, unambiguous, unambiguous, unambiguous	178531	178531		Protein PhnA\hypothetical protein	9\139	0.03\0.99	RAST2:fig|442.17.peg.993\RAST2:fig|442.17.peg.994	993\994	Yes	Yes
158-C9	158	PR08	PC18	C09	C	9	63	C09	178531, 520812, 631639, 1534470	unambiguous, unambiguous, unambiguous, unambiguous	178531	178531		Protein PhnA\hypothetical protein	9\139	0.03\0.99	RAST2:fig|442.17.peg.993\RAST2:fig|442.17.peg.994	993\994	Yes	Yes
158-D9	158	PR08	PC18	D09	D	9	63	A07	926498, 1851831, 3374019	ambiguous, unambiguous, unambiguous	3374019	3374019		Dihydroxyacetone kinase, ATP-dependent (EC2.7.1.29)	9	0.01	RAST2:fig|442.17.peg.1287	1287	Yes	Yes
158-E9	158	PR08	PC18	E09	E	9	63	A07	926498, 1851831, 3374019	ambiguous, unambiguous, unambiguous	3374019	3374019		Dihydroxyacetone kinase, ATP-dependent (EC2.7.1.29)	9	0.01	RAST2:fig|442.17.peg.1287	1287	Yes	Yes
158-F9	158	PR08	PC18	F09	F	9	63	A07	926498, 1851831, 3374019	ambiguous, unambiguous, unambiguous	3374019	3374019		Dihydroxyacetone kinase, ATP-dependent (EC2.7.1.29)	9	0.01	RAST2:fig|442.17.peg.1287	1287	Yes	Yes
158-G9	158	PR08	PC18	G09	G	9	63	A07	926498, 1851831, 3374019	ambiguous, unambiguous, unambiguous	3374019	3374019		Dihydroxyacetone kinase, ATP-dependent (EC2.7.1.29)	9	0.01	RAST2:fig|442.17.peg.1287	1287	Yes	Yes
158-H9	158	PR08	PC18	H09	H	9	63	A07	926498, 1851831, 3374019	ambiguous, unambiguous, unambiguous	3374019	3374019		Dihydroxyacetone kinase, ATP-dependent (EC2.7.1.29)	9	0.01	RAST2:fig|442.17.peg.1287	1287	Yes	Yes
158-A10	158	PR08	PC18	A10	A	10	63	A07	926498, 1851831, 3374019	ambiguous, unambiguous, unambiguous	3374019	3374019		Dihydroxyacetone kinase, ATP-dependent (EC2.7.1.29)	9	0.01	RAST2:fig|442.17.peg.1287	1287	Yes	Yes
158-B10	158	PR08	PC18	B10	B	10	63	A03	1988147, 2566811, 2937075, 3128990	ambiguous, unambiguous, unambiguous, ambiguous	2566811	2937075		hypothetical protein	56	0.08	RAST2:fig|442.17.peg.487	487	Yes	No
158-C10	158	PR08	PC18	C10	C	10	63	A03	1988147, 2566811, 2937075, 3128990	ambiguous, unambiguous, unambiguous, ambiguous	2566811	2937075		hypothetical protein	56	0.08	RAST2:fig|442.17.peg.487	487	Yes	No
158-D10	158	PR08	PC18	D10	D	10	63	A03	1988147, 2566811, 2937075, 3128990	ambiguous, unambiguous, unambiguous, ambiguous	2566811	2937075		hypothetical protein	56	0.08	RAST2:fig|442.17.peg.487	487	Yes	No
158-E10	158	PR08	PC18	E10	E	10	63	A03	1988147, 2566811, 2937075, 3128990	ambiguous, unambiguous, unambiguous, ambiguous	2566811	2937075		hypothetical protein	56	0.08	RAST2:fig|442.17.peg.487	487	Yes	No
158-F10	158	PR08	PC18	F10	F	10	63	A03	1988147, 2566811, 2937075, 3128990	ambiguous, unambiguous, unambiguous, ambiguous	2566811	2937075		hypothetical protein	56	0.08	RAST2:fig|442.17.peg.487	487	Yes	No
158-G10	158	PR08	PC18	G10	G	10	63	A03	1988147, 2566811, 2937075, 3128990	ambiguous, unambiguous, unambiguous, ambiguous	2566811	2937075		hypothetical protein	56	0.08	RAST2:fig|442.17.peg.487	487	Yes	No
158-H10	158	PR08	PC18	H10	H	10	63	A03	1988147, 2566811, 2937075, 3128990	ambiguous, unambiguous, unambiguous, ambiguous	2566811	2937075		hypothetical protein	56	0.08	RAST2:fig|442.17.peg.487	487	Yes	No
158-A11	158	PR08	PC18	A11	A	11	63	A03	1988147, 2566811, 2937075, 3128990	ambiguous, unambiguous, unambiguous, ambiguous	2566811	2937075		hypothetical protein	56	0.08	RAST2:fig|442.17.peg.487	487	Yes	No
158-B11	158	PR08	PC18	B11	B	11	62	G12	512263, 1472535	unambiguous, unambiguous	1472535	1472535		putative secreted protein	210	0.17	RAST2:fig|442.17.peg.2339	2339	Yes	Yes
158-C11	158	PR08	PC18	C11	C	11	62	G12	512263, 1472535	unambiguous, unambiguous	1472535	1472535		putative secreted protein	210	0.17	RAST2:fig|442.17.peg.2339	2339	Yes	Yes
158-D11	158	PR08	PC18	D11	D	11	62	G12	512263, 1472535	unambiguous, unambiguous	1472535	1472535		putative secreted protein	210	0.17	RAST2:fig|442.17.peg.2339	2339	Yes	Yes
158-E11	158	PR08	PC18	E11	E	11	62	G12	512263, 1472535	unambiguous, unambiguous	1472535	1472535		putative secreted protein	210	0.17	RAST2:fig|442.17.peg.2339	2339	Yes	Yes
158-F11	158	PR08	PC18	F11	F	11	62	F10	3429041	unambiguous	3429041			NA	NA	NA	Prediction Incorrect	Unknown	No	No
158-G11	158	PR08	PC18	G11	G	11	62	F10	3429041	unambiguous	3429041	3429041		Mobile element protein	101	0.06	RAST2:fig|442.17.peg.1736	1736	Yes	Yes
158-H11	158	PR08	PC18	H11	H	11	62	F02	3415953	unambiguous	3415953	3415952		hypothetical protein	126	0.42	RAST2:fig|442.17.peg.1723	1723	Yes	Yes
158-A12	158	PR08	PC18	A12	A	12	62	F02	3415953	unambiguous	3415953	3415953		hypothetical protein	125	0.41	RAST2:fig|442.17.peg.1723	1723	Yes	Yes
158-B12	158	PR08	PC18	B12	B	12	62	E10	790324	unambiguous	790324			NA	NA	NA	Prediction Incorrect	Unknown	No	No
158-C12	158	PR08	PC18	C12	C	12	62	E10	790324	unambiguous	790324			NA	NA	NA	Prediction Incorrect	Unknown	No	No
158-D12	158	PR08	PC18	D12	D	12	62	D08	575378, 2645652	unambiguous, ambiguous	575378	575378		hypothetical protein	346	0.38	RAST2:fig|442.17.peg.1451	1451	Yes	Yes
158-E12	158	PR08	PC18	E12	E	12	62	D08	575378, 2645652	unambiguous, ambiguous	575378	575378		hypothetical protein	346	0.38	RAST2:fig|442.17.peg.1451	1451	Yes	Yes
158-F12	158	PR08	PC18	F12	F	12	62	D08	575378, 2645652	unambiguous, ambiguous	575378	575378		hypothetical protein	346	0.38	RAST2:fig|442.17.peg.1451	1451	Yes	Yes
158-G12	158	PR08	PC18	G12	G	12	62	D08	575378, 2645652	unambiguous, ambiguous	575378	575377		hypothetical protein	345	0.38	RAST2:fig|442.17.peg.1451	1451	Yes	Yes
158-H12	158	PR08	PC18	H12	H	12	62	C09	631639, 2977633	unambiguous, ambiguous	631639	631639		hypothetical protein	89	0.1	RAST2:fig|442.17.peg.1502	1502	Yes	Yes
159-A1	159	PR08	PC19	A01	A	1	62	C09	631639, 2977633	unambiguous, ambiguous	631639	631639		hypothetical protein	89	0.1	RAST2:fig|442.17.peg.1502	1502	Yes	Yes
159-B1	159	PR08	PC19	B01	B	1	62	C09	631639, 2977633	unambiguous, ambiguous	631639	631639		hypothetical protein	89	0.1	RAST2:fig|442.17.peg.1502	1502	Yes	Yes
159-C1	159	PR08	PC19	C01	C	1	62	C09	631639, 2977633	unambiguous, ambiguous	631639	631639		hypothetical protein	89	0.1	RAST2:fig|442.17.peg.1502	1502	Yes	Yes
159-D1	159	PR08	PC19	D01	D	1	62	C08	2676250	unambiguous	2676250	2676250		Flagellar basal-body rod modification proteinFlgD	32	0.04	RAST2:fig|442.17.peg.216	216	Yes	Yes
159-E1	159	PR08	PC19	E01	E	1	62	C08	2676250	unambiguous	2676250	2676250		Flagellar basal-body rod modification proteinFlgD	32	0.04	RAST2:fig|442.17.peg.216	216	Yes	Yes
159-F1	159	PR08	PC19	F01	F	1	62	C04	1196521, 1276239, 1724604	ambiguous, ambiguous, unambiguous	1724604	1724604		Oligoendopeptidase F (EC 3.4.24.-)	162	0.09	RAST2:fig|442.17.peg.2573	2573	Yes	Yes
159-G1	159	PR08	PC19	G01	G	1	62	C04	1196521, 1276239, 1724604	ambiguous, ambiguous, unambiguous	1724604	1724604		Oligoendopeptidase F (EC 3.4.24.-)	162	0.09	RAST2:fig|442.17.peg.2573	2573	Yes	Yes
159-H1	159	PR08	PC19	H01	H	1	62	C04	1196521, 1276239, 1724604	ambiguous, ambiguous, unambiguous	1724604	1724604		Oligoendopeptidase F (EC 3.4.24.-)	162	0.09	RAST2:fig|442.17.peg.2573	2573	Yes	Yes
159-A2	159	PR08	PC19	A02	A	2	62	C04	1196521, 1276239, 1724604	ambiguous, ambiguous, unambiguous	1724604	1724604		Oligoendopeptidase F (EC 3.4.24.-)	162	0.09	RAST2:fig|442.17.peg.2573	2573	Yes	Yes
159-B2	159	PR08	PC19	B02	B	2								Blank
159-C2	159	PR08	PC19	C02	C	2	62	C04	1196521, 1276239, 1724604	ambiguous, ambiguous, unambiguous	1724604	1724604		Oligoendopeptidase F (EC 3.4.24.-)	162	0.09	RAST2:fig|442.17.peg.2573	2573	Yes	Yes
159-D2	159	PR08	PC19	D02	D	2	62	C04	1196521, 1276239, 1724604	ambiguous, ambiguous, unambiguous	1724604	1724604		Oligoendopeptidase F (EC 3.4.24.-)	162	0.09	RAST2:fig|442.17.peg.2573	2573	Yes	Yes
159-E2	159	PR08	PC19	E02	E	2	62	B05	1275443, 2104955, 2737040	ambiguous, unambiguous, unambiguous	2104955			NA	NA	NA	Prediction Incorrect	Unknown	No	No
159-F2	159	PR08	PC19	F02	F	2	62	B05	1275443, 2104955, 2737040	ambiguous, unambiguous, unambiguous	2104955			NA	NA	NA	Prediction Incorrect	Unknown	No	No
159-G2	159	PR08	PC19	G02	G	2	62	B05	1275443, 2104955, 2737040	ambiguous, unambiguous, unambiguous	2104955			NA	NA	NA	Prediction Incorrect	Unknown	No	No
159-H2	159	PR08	PC19	H02	H	2	62	B05	1275443, 2104955, 2737040	ambiguous, unambiguous, unambiguous	2104955			NA	NA	NA	Prediction Incorrect	Unknown	No	No
159-A3	159	PR08	PC19	A03	A	3	62	B05	1275443, 2104955, 2737040	ambiguous, unambiguous, unambiguous	2104955			NA	NA	NA	Prediction Incorrect	Unknown	No	No
159-B3	159	PR08	PC19	B03	B	3	62	B05	1275443, 2104955, 2737040	ambiguous, unambiguous, unambiguous	2104955			NA	NA	NA	Prediction Incorrect	Unknown	No	No
159-C3	159	PR08	PC19	C03	C	3	62	B03	3166376	unambiguous	3166376	3166376		hypothetical protein	168	0.2	RAST2:fig|442.17.peg.690	690	Yes	Yes
159-D3	159	PR08	PC19	D03	D	3	62	B03	3166376	unambiguous	3166376	3166376		hypothetical protein	168	0.2	RAST2:fig|442.17.peg.690	690	Yes	Yes
159-E3	159	PR08	PC19	E03	E	3	62	A05	3348285	unambiguous	3348285	3348285		hypothetical protein	12	0.02	RAST2:fig|442.17.peg.1248	1248	Yes	Yes
159-F3	159	PR08	PC19	F03	F	3	62	A05	3348285	unambiguous	3348285	3348285		hypothetical protein	12	0.02	RAST2:fig|442.17.peg.1248	1248	Yes	Yes
159-G3	159	PR08	PC19	G03	G	3	61	H07	203725	unambiguous	203725	203725		hypothetical protein	89	0.04	RAST2:fig|442.17.peg.1017	1017	Yes	Yes
159-H3	159	PR08	PC19	H03	H	3	61	H07	203725	unambiguous	203725	203725		hypothetical protein	89	0.04	RAST2:fig|442.17.peg.1017	1017	Yes	Yes
159-A4	159	PR08	PC19	A04	A	4	61	G03	1418615, 3266161	unambiguous, ambiguous	1418615	1418615		hypothetical protein	274	0.62	RAST2:fig|442.17.peg.2293	2293	Yes	Yes
159-B4	159	PR08	PC19	B04	B	4	61	G03	1418615, 3266161	unambiguous, ambiguous	1418615	1418615		hypothetical protein	274	0.62	RAST2:fig|442.17.peg.2293	2293	Yes	Yes
159-C4	159	PR08	PC19	C04	C	4	61	G03	1418615, 3266161	unambiguous, ambiguous	1418615	1418615		hypothetical protein	274	0.62	RAST2:fig|442.17.peg.2293	2293	Yes	Yes
159-D4	159	PR08	PC19	D04	D	4	61	G03	1418615, 3266161	unambiguous, ambiguous	1418615	1418615		hypothetical protein	274	0.62	RAST2:fig|442.17.peg.2293	2293	Yes	Yes
159-E4	159	PR08	PC19	E04	E	4	61	G02	1535194, 3364314	ambiguous, ambiguous	3364314	1535194		Guanine deaminase (EC 3.5.4.3)	768	0.58	RAST2:fig|442.17.peg.2391	2391	Yes	No
159-F4	159	PR08	PC19	F04	F	4	61	G02	1535194, 3364314	ambiguous, ambiguous	3364314	1535193		Guanine deaminase (EC 3.5.4.3)	769	0.58	RAST2:fig|442.17.peg.2391	2391	Yes	No
159-G4	159	PR08	PC19	G04	G	4	61	G02	1535194, 3364314	ambiguous, ambiguous	3364314	1535194		Guanine deaminase (EC 3.5.4.3)	768	0.58	RAST2:fig|442.17.peg.2391	2391	Yes	No
159-H4	159	PR08	PC19	H04	H	4	61	G02	1535194, 3364314	ambiguous, ambiguous	3364314	1535193		Guanine deaminase (EC 3.5.4.3)	769	0.58	RAST2:fig|442.17.peg.2391	2391	Yes	No
159-A5	159	PR08	PC19	A05	A	5	61	E01	1137165	unambiguous	1137165	1137165		N5-carboxyaminoimidazole ribonucleotide synthase(EC 6.3.4.18)	157	0.14	RAST2:fig|442.17.peg.2009	2009	Yes	Yes
159-B5	159	PR08	PC19	B05	B	5	61	E01	1137165	unambiguous	1137165	1137165		N5-carboxyaminoimidazole ribonucleotide synthase(EC 6.3.4.18)	157	0.14	RAST2:fig|442.17.peg.2009	2009	Yes	Yes
159-C5	159	PR08	PC19	C05	C	5	61	D06	645709, 1921977	unambiguous, ambiguous	645709	645709		hypothetical protein	333	0.36	RAST2:fig|442.17.peg.1521	1521	Yes	Yes
159-D5	159	PR08	PC19	D05	D	5	61	D06	645709, 1921977	unambiguous, ambiguous	645709	645709		hypothetical protein	333	0.36	RAST2:fig|442.17.peg.1521	1521	Yes	Yes
159-E5	159	PR08	PC19	E05	E	5	61	D06	645709, 1921977	unambiguous, ambiguous	645709	645709		hypothetical protein	333	0.36	RAST2:fig|442.17.peg.1521	1521	Yes	Yes
159-F5	159	PR08	PC19	F05	F	5	61	D06	645709, 1921977	unambiguous, ambiguous	645709	645709		hypothetical protein	333	0.36	RAST2:fig|442.17.peg.1521	1521	Yes	Yes
159-G5	159	PR08	PC19	G05	G	5	61	D02	1299436	unambiguous	1299436			NA	NA	NA	Prediction Incorrect	Unknown	No	No
159-H5	159	PR08	PC19	H05	H	5	61	D02	1299436	unambiguous	1299436			NA	NA	NA	Prediction Incorrect	Unknown	No	No
159-A6	159	PR08	PC19	A06	A	6	61	B10	1648724, 1987039, 2161328	ambiguous, ambiguous, unambiguous	1648724			NA	NA	NA	Prediction Incorrect	Unknown	No	No
159-B6	159	PR08	PC19	B06	B	6	61	B10	1648724, 1987039, 2161328	ambiguous, ambiguous, unambiguous	1648724			NA	NA	NA	Prediction Incorrect	Unknown	No	No
159-C6	159	PR08	PC19	C06	C	6	61	B10	1648724, 1987039, 2161328	ambiguous, ambiguous, unambiguous	1648724			NA	NA	NA	Prediction Incorrect	Unknown	No	No
159-D6	159	PR08	PC19	D06	D	6	61	B10	1648724, 1987039, 2161328	ambiguous, ambiguous, unambiguous	1648724			NA	NA	NA	Prediction Incorrect	Unknown	No	No
159-E6	159	PR08	PC19	E06	E	6	61	B10	1648724, 1987039, 2161328	ambiguous, ambiguous, unambiguous	1648724			NA	NA	NA	Prediction Incorrect	Unknown	No	No
159-F6	159	PR08	PC19	F06	F	6	61	B10	1648724, 1987039, 2161328	ambiguous, ambiguous, unambiguous	1648724			NA	NA	NA	Prediction Incorrect	Unknown	No	No
159-G6	159	PR08	PC19	G06	G	6	61	B05	1275443, 1295881	ambiguous, unambiguous	1295881	1295881		hypothetical protein	44	0.25	RAST2:fig|442.17.peg.2178	2178	Yes	Yes
159-H6	159	PR08	PC19	H06	H	6	61	B05	1275443, 1295881	ambiguous, unambiguous	1295881	1295881		hypothetical protein	44	0.25	RAST2:fig|442.17.peg.2178	2178	Yes	Yes
159-A7	159	PR08	PC19	A07	A	7	61	B05	1275443, 1295881	ambiguous, unambiguous	1295881	1295881		hypothetical protein	44	0.25	RAST2:fig|442.17.peg.2178	2178	Yes	Yes
159-B7	159	PR08	PC19	B07	B	7	61	B05	1275443, 1295881	ambiguous, unambiguous	1295881	1295881		hypothetical protein	44	0.25	RAST2:fig|442.17.peg.2178	2178	Yes	Yes
159-C7	159	PR08	PC19	C07	C	7	61	A12	280920, 1965367	unambiguous, ambiguous	280920	280920		Chemotactic signal-response protein CheL	8	0.03	RAST2:fig|442.17.peg.1081	1081	Yes	Yes
159-D7	159	PR08	PC19	D07	D	7	61	A12	280920, 1965367	unambiguous, ambiguous	280920	280920		Chemotactic signal-response protein CheL	8	0.03	RAST2:fig|442.17.peg.1081	1081	Yes	Yes
159-E7	159	PR08	PC19	E07	E	7								Blank
159-F7	159	PR08	PC19	F07	F	7	61	A12	280920, 1965367	unambiguous, ambiguous	280920	280920		Chemotactic signal-response protein CheL	8	0.03	RAST2:fig|442.17.peg.1081	1081	Yes	Yes
159-G7	159	PR08	PC19	G07	G	7	61	A12	280920, 1965367	unambiguous, ambiguous	280920	280920		Chemotactic signal-response protein CheL	8	0.03	RAST2:fig|442.17.peg.1081	1081	Yes	Yes
159-H7	159	PR08	PC19	H07	H	7	61	A08	1965367, 2566979	ambiguous, unambiguous	2566979	2566979		hypothetical protein	148	0.23	RAST2:fig|442.17.peg.109	109	Yes	Yes
159-A8	159	PR08	PC19	A08	A	8	61	A08	1965367, 2566979	ambiguous, unambiguous	2566979	2566979		hypothetical protein	148	0.23	RAST2:fig|442.17.peg.109	109	Yes	Yes
159-B8	159	PR08	PC19	B08	B	8	61	A08	1965367, 2566979	ambiguous, unambiguous	2566979	2566979		hypothetical protein	148	0.23	RAST2:fig|442.17.peg.109	109	Yes	Yes
159-C8	159	PR08	PC19	C08	C	8	61	A08	1965367, 2566979	ambiguous, unambiguous	2566979	2566979		hypothetical protein	148	0.23	RAST2:fig|442.17.peg.109	109	Yes	Yes
159-D8	159	PR08	PC19	D08	D	8	60	G09	758966	unambiguous	758966	758966		ABC transporter, ATP-binding protein (cluster 9,phospholipid)	369	0.51	RAST2:fig|442.17.peg.1628	1628	Yes	Yes
159-E8	159	PR08	PC19	E08	E	8	60	G09	758966	unambiguous	758966	758965		ABC transporter, ATP-binding protein (cluster 9,phospholipid)	368	0.51	RAST2:fig|442.17.peg.1628	1628	Yes	Yes
159-F8	159	PR08	PC19	F08	F	8	60	D07	2344990, 2375882	unambiguous, ambiguous	2375882	2344990		None	NA	NA	None	None	Yes	No
159-G8	159	PR08	PC19	G08	G	8	60	D07	2344990, 2375882	unambiguous, ambiguous	2375882	2344990		None	NA	NA	None	None	Yes	No
159-H8	159	PR08	PC19	H08	H	8	60	D07	2344990, 2375882	unambiguous, ambiguous	2375882	2344990		None	NA	NA	None	None	Yes	No
159-A9	159	PR08	PC19	A09	A	9	60	D07	2344990, 2375882	unambiguous, ambiguous	2375882	2344990		None	NA	NA	None	None	Yes	No
159-B9	159	PR08	PC19	B09	B	9	60	D04	2588759	unambiguous	2588759	2588759		hypothetical protein	175	0.99	RAST2:fig|442.17.peg.125	125	Yes	Yes
159-C9	159	PR08	PC19	C09	C	9	60	D04	2588759	unambiguous	2588759	2588759		hypothetical protein	175	0.99	RAST2:fig|442.17.peg.125	125	Yes	Yes
159-D9	159	PR08	PC19	D09	D	9	60	D03	463397, 1045649	ambiguous, ambiguous	463397			NA	NA	NA	Prediction Incorrect	Unknown	No	No
159-E9	159	PR08	PC19	E09	E	9	60	D03	463397, 1045649	ambiguous, ambiguous	463397			NA	NA	NA	Prediction Incorrect	Unknown	No	No
159-F9	159	PR08	PC19	F09	F	9	60	D03	463397, 1045649	ambiguous, ambiguous	463397			NA	NA	NA	Prediction Incorrect	Unknown	No	No
159-G9	159	PR08	PC19	G09	G	9	60	D03	463397, 1045649	ambiguous, ambiguous	463397			NA	NA	NA	Prediction Incorrect	Unknown	No	No
159-H9	159	PR08	PC19	H09	H	9	60	A05	3138827	unambiguous	3138827	3138827		hypothetical protein	199	0.42	RAST2:fig|442.17.peg.667	667	Yes	Yes
159-A10	159	PR08	PC19	A10	A	10	60	A05	3138827	unambiguous	3138827	3138827		hypothetical protein	199	0.42	RAST2:fig|442.17.peg.667	667	Yes	Yes
159-B10	159	PR08	PC19	B10	B	10	59	H11	1459422, 1709037, 1851352, 3192806	ambiguous, ambiguous, ambiguous, unambiguous	1851352	3192806		None	NA	NA	None	None	Yes	No
159-C10	159	PR08	PC19	C10	C	10	59	H11	1459422, 1709037, 1851352, 3192806	ambiguous, ambiguous, ambiguous, unambiguous	1851352	3192806		None	NA	NA	None	None	Yes	No
159-D10	159	PR08	PC19	D10	D	10	59	H11	1459422, 1709037, 1851352, 3192806	ambiguous, ambiguous, ambiguous, unambiguous	1851352			NA	NA	NA	Prediction Incorrect	Unknown	No	No
159-E10	159	PR08	PC19	E10	E	10	59	H11	1459422, 1709037, 1851352, 3192806	ambiguous, ambiguous, ambiguous, unambiguous	1851352	3192806		None	NA	NA	None	None	Yes	No
159-F10	159	PR08	PC19	F10	F	10	59	H11	1459422, 1709037, 1851352, 3192806	ambiguous, ambiguous, ambiguous, unambiguous	1851352	3192806		None	NA	NA	None	None	Yes	No
159-G10	159	PR08	PC19	G10	G	10	59	H11	1459422, 1709037, 1851352, 3192806	ambiguous, ambiguous, ambiguous, unambiguous	1851352	3192806		None	NA	NA	None	None	Yes	No
159-H10	159	PR08	PC19	H10	H	10	59	H11	1459422, 1709037, 1851352, 3192806	ambiguous, ambiguous, ambiguous, unambiguous	1851352	3192806		None	NA	NA	None	None	Yes	No
159-A11	159	PR08	PC19	A11	A	11	59	H11	1459422, 1709037, 1851352, 3192806	ambiguous, ambiguous, ambiguous, unambiguous	1851352	3192806		None	NA	NA	None	None	Yes	No
159-B11	159	PR08	PC19	B11	B	11	59	H08	265982, 1995261, 2066467	ambiguous, unambiguous, ambiguous	265982	1995260		hypothetical protein	1123	0.67	RAST2:fig|442.17.peg.2837	2837	Yes	No
159-C11	159	PR08	PC19	C11	C	11	59	H08	265982, 1995261, 2066467	ambiguous, unambiguous, ambiguous	265982	1995260		hypothetical protein	1123	0.67	RAST2:fig|442.17.peg.2837	2837	Yes	No
159-D11	159	PR08	PC19	D11	D	11	59	H08	265982, 1995261, 2066467	ambiguous, unambiguous, ambiguous	265982	1995260		hypothetical protein	1123	0.67	RAST2:fig|442.17.peg.2837	2837	Yes	No
159-E11	159	PR08	PC19	E11	E	11	59	H08	265982, 1995261, 2066467	ambiguous, unambiguous, ambiguous	265982	1995260		hypothetical protein	1123	0.67	RAST2:fig|442.17.peg.2837	2837	Yes	No
159-F11	159	PR08	PC19	F11	F	11	59	H08	265982, 1995261, 2066467	ambiguous, unambiguous, ambiguous	265982	1995260		hypothetical protein	1123	0.67	RAST2:fig|442.17.peg.2837	2837	Yes	No
159-G11	159	PR08	PC19	G11	G	11	59	H08	265982, 1995261, 2066467	ambiguous, unambiguous, ambiguous	265982	1995260		hypothetical protein	1123	0.67	RAST2:fig|442.17.peg.2837	2837	Yes	No
159-H11	159	PR08	PC19	H11	H	11	59	H04	114584	unambiguous	114584	114584		hypothetical protein	61	0.07	RAST2:fig|442.17.peg.929	929	Yes	Yes
159-A12	159	PR08	PC19	A12	A	12	59	H04	114584	unambiguous	114584	114584		hypothetical protein	61	0.07	RAST2:fig|442.17.peg.929	929	Yes	Yes
159-B12	159	PR08	PC19	B12	B	12	59	F02	757870	unambiguous	757870	757870		ABC transporter, permease protein (cluster 9,phospholipid)	90	0.11	RAST2:fig|442.17.peg.1627	1627	Yes	Yes
159-C12	159	PR08	PC19	C12	C	12	59	F02	757870	unambiguous	757870	757870		ABC transporter, permease protein (cluster 9,phospholipid)	90	0.11	RAST2:fig|442.17.peg.1627	1627	Yes	Yes
159-D12	159	PR08	PC19	D12	D	12	59	F01	1510163	unambiguous	1510163	1510163		Phosphate/pyrophosphate-specific outer membraneporin OprP/OprO	249	0.15	RAST2:fig|442.17.peg.2368	2368	Yes	Yes
159-E12	159	PR08	PC19	E12	E	12	59	F01	1510163	unambiguous	1510163	1510163		Phosphate/pyrophosphate-specific outer membraneporin OprP/OprO	249	0.15	RAST2:fig|442.17.peg.2368	2368	Yes	Yes
159-F12	159	PR08	PC19	F12	F	12	59	E11	1646363, 1851352	unambiguous, ambiguous	1646363	1646363		Cytochrome O ubiquinol oxidase subunit I (EC1.10.3.-)	567	0.29	RAST2:fig|442.17.peg.2505	2505	Yes	Yes
159-G12	159	PR08	PC19	G12	G	12	59	E11	1646363, 1851352	unambiguous, ambiguous	1646363			NA	NA	NA	Prediction Incorrect	Unknown	No	No
159-H12	159	PR08	PC19	H12	H	12	59	E11	1646363, 1851352	unambiguous, ambiguous	1646363			NA	NA	NA	Prediction Incorrect	Unknown	No	No
160-A1	160	PR08	PC20	A01	A	1	59	E11	1646363, 1851352	unambiguous, ambiguous	1646363	1646363		Cytochrome O ubiquinol oxidase subunit I (EC1.10.3.-)	567	0.29	RAST2:fig|442.17.peg.2505	2505	Yes	Yes
160-B1	160	PR08	PC20	B01	B	1	59	E06	2593814, 2933902	unambiguous, unambiguous	2933902	2933902		Sodium-transporting ATPase subunit D	559	0.38	RAST2:fig|442.17.peg.484	484	Yes	Yes
160-C1	160	PR08	PC20	C01	C	1	59	E06	2593814, 2933902	unambiguous, unambiguous	2933902	2933902		Sodium-transporting ATPase subunit D	559	0.38	RAST2:fig|442.17.peg.484	484	Yes	Yes
160-D1	160	PR08	PC20	D01	D	1	59	E06	2593814, 2933902	unambiguous, unambiguous	2933902	2933902		Sodium-transporting ATPase subunit D	559	0.38	RAST2:fig|442.17.peg.484	484	Yes	Yes
160-E1	160	PR08	PC20	E01	E	1	59	E06	2593814, 2933902	unambiguous, unambiguous	2933902	2933902		Sodium-transporting ATPase subunit D	559	0.38	RAST2:fig|442.17.peg.484	484	Yes	Yes
160-F1	160	PR08	PC20	F01	F	1	59	D11	2577575, 2606387, 2810720	ambiguous, ambiguous, unambiguous	2810720	2810720		hypothetical protein	60	0.25	RAST2:fig|442.17.peg.370	370	Yes	Yes
160-G1	160	PR08	PC20	G01	G	1	59	D11	2577575, 2606387, 2810720	ambiguous, ambiguous, unambiguous	2810720	2810720		hypothetical protein	60	0.25	RAST2:fig|442.17.peg.370	370	Yes	Yes
160-H1	160	PR08	PC20	H01	H	1	59	D11	2577575, 2606387, 2810720	ambiguous, ambiguous, unambiguous	2810720	2810720		hypothetical protein	60	0.25	RAST2:fig|442.17.peg.370	370	Yes	Yes
160-A2	160	PR08	PC20	A02	A	2	59	D11	2577575, 2606387, 2810720	ambiguous, ambiguous, unambiguous	2810720	2810720		hypothetical protein	60	0.25	RAST2:fig|442.17.peg.370	370	Yes	Yes
160-B2	160	PR08	PC20	B02	B	2								Blank
160-C2	160	PR08	PC20	C02	C	2	59	D11	2577575, 2606387, 2810720	ambiguous, ambiguous, unambiguous	2810720	2810720		hypothetical protein	60	0.25	RAST2:fig|442.17.peg.370	370	Yes	Yes
160-D2	160	PR08	PC20	D02	D	2	59	D11	2577575, 2606387, 2810720	ambiguous, ambiguous, unambiguous	2810720	2810720		hypothetical protein	60	0.25	RAST2:fig|442.17.peg.370	370	Yes	Yes
160-E2	160	PR08	PC20	E02	E	2	59	D09	213530, 887035, 2577575	ambiguous, unambiguous, ambiguous	887035	887035		UPF0053 inner membrane protein YtfL	131	0.1	RAST2:fig|442.17.peg.1781	1781	Yes	Yes
160-F2	160	PR08	PC20	F02	F	2	59	D09	213530, 887035, 2577575	ambiguous, unambiguous, ambiguous	887035	887035		UPF0053 inner membrane protein YtfL	131	0.1	RAST2:fig|442.17.peg.1781	1781	Yes	Yes
160-G2	160	PR08	PC20	G02	G	2	59	D09	213530, 887035, 2577575	ambiguous, unambiguous, ambiguous	887035	887035		UPF0053 inner membrane protein YtfL	131	0.1	RAST2:fig|442.17.peg.1781	1781	Yes	Yes
160-H2	160	PR08	PC20	H02	H	2	59	D09	213530, 887035, 2577575	ambiguous, unambiguous, ambiguous	887035	887035		UPF0053 inner membrane protein YtfL	131	0.1	RAST2:fig|442.17.peg.1781	1781	Yes	Yes
160-A3	160	PR08	PC20	A03	A	3	59	D09	213530, 887035, 2577575	ambiguous, unambiguous, ambiguous	887035	887035		UPF0053 inner membrane protein YtfL	131	0.1	RAST2:fig|442.17.peg.1781	1781	Yes	Yes
160-B3	160	PR08	PC20	B03	B	3	59	D09	213530, 887035, 2577575	ambiguous, unambiguous, ambiguous	887035	887035		UPF0053 inner membrane protein YtfL	131	0.1	RAST2:fig|442.17.peg.1781	1781	Yes	Yes
160-C3	160	PR08	PC20	C03	C	3	59	D03	3066623, 3183544, 3248951	unambiguous, ambiguous, ambiguous	3066623	3066623		hypothetical protein	678	0.68	RAST2:fig|442.17.peg.599	599	Yes	Yes
160-D3	160	PR08	PC20	D03	D	3	59	D03	3066623, 3183544, 3248951	unambiguous, ambiguous, ambiguous	3066623	3066623		hypothetical protein	678	0.68	RAST2:fig|442.17.peg.599	599	Yes	Yes
160-E3	160	PR08	PC20	E03	E	3	59	D03	3066623, 3183544, 3248951	unambiguous, ambiguous, ambiguous	3066623	3066623		hypothetical protein	678	0.68	RAST2:fig|442.17.peg.599	599	Yes	Yes
160-F3	160	PR08	PC20	F03	F	3	59	D03	3066623, 3183544, 3248951	unambiguous, ambiguous, ambiguous	3066623	3183544		hypothetical protein	374	0.45	RAST2:fig|442.17.peg.705	705	Yes	No
160-G3	160	PR08	PC20	G03	G	3	59	D03	3066623, 3183544, 3248951	unambiguous, ambiguous, ambiguous	3066623	3183544		hypothetical protein	374	0.45	RAST2:fig|442.17.peg.705	705	Yes	No
160-H3	160	PR08	PC20	H03	H	3	59	D03	3066623, 3183544, 3248951	unambiguous, ambiguous, ambiguous	3066623	3183544		hypothetical protein	374	0.45	RAST2:fig|442.17.peg.705	705	Yes	No
160-A4	160	PR08	PC20	A04	A	4	59	C08	1234940	unambiguous	1234940	1234940		Hopene-associated glycosyltransferase HpnB	219	0.19	RAST2:fig|442.17.peg.2109	2109	Yes	Yes
160-B4	160	PR08	PC20	B04	B	4	59	C08	1234940	unambiguous	1234940	1234940		Hopene-associated glycosyltransferase HpnB	219	0.19	RAST2:fig|442.17.peg.2109	2109	Yes	Yes
160-C4	160	PR08	PC20	C04	C	4	59	A09	787522, 1194978, 1476569, 2943588, 3244648, 3344349	unambiguous, ambiguous, ambiguous, ambiguous, ambiguous, unambiguous	787522	787522		Sphingosine kinase and enzymes related toeukaryotic diacylglycerol kinase	147	0.16	RAST2:fig|442.17.peg.1658	1658	Yes	Yes
160-D4	160	PR08	PC20	D04	D	4	59	A09	787522, 1194978, 1476569, 2943588, 3244648, 3344349	unambiguous, ambiguous, ambiguous, ambiguous, ambiguous, unambiguous	787522	787522		Sphingosine kinase and enzymes related toeukaryotic diacylglycerol kinase	147	0.16	RAST2:fig|442.17.peg.1658	1658	Yes	Yes
160-E4	160	PR08	PC20	E04	E	4	59	A09	787522, 1194978, 1476569, 2943588, 3244648, 3344349	unambiguous, ambiguous, ambiguous, ambiguous, ambiguous, unambiguous	787522	1194977		Pyruvate dehydrogenase E1 component beta subunit(EC 1.2.4.1)	696	0.51	RAST2:fig|442.17.peg.2072	2072	Yes	No
160-F4	160	PR08	PC20	F04	F	4	59	A09	787522, 1194978, 1476569, 2943588, 3244648, 3344349	unambiguous, ambiguous, ambiguous, ambiguous, ambiguous, unambiguous	787522	787522		Sphingosine kinase and enzymes related toeukaryotic diacylglycerol kinase	147	0.16	RAST2:fig|442.17.peg.1658	1658	Yes	Yes
160-G4	160	PR08	PC20	G04	G	4	59	A09	787522, 1194978, 1476569, 2943588, 3244648, 3344349	unambiguous, ambiguous, ambiguous, ambiguous, ambiguous, unambiguous	787522	787522		Sphingosine kinase and enzymes related toeukaryotic diacylglycerol kinase	147	0.16	RAST2:fig|442.17.peg.1658	1658	Yes	Yes
160-H4	160	PR08	PC20	H04	H	4	59	A09	787522, 1194978, 1476569, 2943588, 3244648, 3344349	unambiguous, ambiguous, ambiguous, ambiguous, ambiguous, unambiguous	787522	787522		Sphingosine kinase and enzymes related toeukaryotic diacylglycerol kinase	147	0.16	RAST2:fig|442.17.peg.1658	1658	Yes	Yes
160-A5	160	PR08	PC20	A05	A	5	59	A09	787522, 1194978, 1476569, 2943588, 3244648, 3344349	unambiguous, ambiguous, ambiguous, ambiguous, ambiguous, unambiguous	787522	787522		Sphingosine kinase and enzymes related toeukaryotic diacylglycerol kinase	147	0.16	RAST2:fig|442.17.peg.1658	1658	Yes	Yes
160-B5	160	PR08	PC20	B05	B	5	59	A09	787522, 1194978, 1476569, 2943588, 3244648, 3344349	unambiguous, ambiguous, ambiguous, ambiguous, ambiguous, unambiguous	787522	787522		Sphingosine kinase and enzymes related toeukaryotic diacylglycerol kinase	147	0.16	RAST2:fig|442.17.peg.1658	1658	Yes	Yes
160-C5	160	PR08	PC20	C05	C	5	59	A09	787522, 1194978, 1476569, 2943588, 3244648, 3344349	unambiguous, ambiguous, ambiguous, ambiguous, ambiguous, unambiguous	787522	787522		Sphingosine kinase and enzymes related toeukaryotic diacylglycerol kinase	147	0.16	RAST2:fig|442.17.peg.1658	1658	Yes	Yes
160-D5	160	PR08	PC20	D05	D	5	59	A09	787522, 1194978, 1476569, 2943588, 3244648, 3344349	unambiguous, ambiguous, ambiguous, ambiguous, ambiguous, unambiguous	787522	787522		Sphingosine kinase and enzymes related toeukaryotic diacylglycerol kinase	147	0.16	RAST2:fig|442.17.peg.1658	1658	Yes	Yes
160-E5	160	PR08	PC20	E05	E	5	59	A07	1288887, 2388787	unambiguous, unambiguous	2388787	2388787		Flagellar synthesis regulatory protein FlaF	7	0.02	RAST2:fig|442.17.peg.3244	3244	Yes	Yes
160-F5	160	PR08	PC20	F05	F	5	59	A07	1288887, 2388787	unambiguous, unambiguous	2388787	2388787		Flagellar synthesis regulatory protein FlaF	7	0.02	RAST2:fig|442.17.peg.3244	3244	Yes	Yes
160-G5	160	PR08	PC20	G05	G	5	59	A07	1288887, 2388787	unambiguous, unambiguous	2388787	2388787		Flagellar synthesis regulatory protein FlaF	7	0.02	RAST2:fig|442.17.peg.3244	3244	Yes	Yes
160-H5	160	PR08	PC20	H05	H	5	59	A07	1288887, 2388787	unambiguous, unambiguous	2388787	2388787		Flagellar synthesis regulatory protein FlaF	7	0.02	RAST2:fig|442.17.peg.3244	3244	Yes	Yes
160-A6	160	PR08	PC20	A06	A	6	59	A06	490373, 1538132, 2927852	unambiguous, ambiguous, ambiguous	490373	490373		TolA protein	85	0.09	RAST2:fig|442.17.peg.1365	1365	Yes	Yes
160-B6	160	PR08	PC20	B06	B	6	59	A06	490373, 1538132, 2927852	unambiguous, ambiguous, ambiguous	490373	490373		TolA protein	85	0.09	RAST2:fig|442.17.peg.1365	1365	Yes	Yes
160-C6	160	PR08	PC20	C06	C	6	59	A06	490373, 1538132, 2927852	unambiguous, ambiguous, ambiguous	490373	490373		TolA protein	85	0.09	RAST2:fig|442.17.peg.1365	1365	Yes	Yes
160-D6	160	PR08	PC20	D06	D	6	59	A06	490373, 1538132, 2927852	unambiguous, ambiguous, ambiguous	490373	490373		TolA protein	85	0.09	RAST2:fig|442.17.peg.1365	1365	Yes	Yes
160-E6	160	PR08	PC20	E06	E	6	59	A06	490373, 1538132, 2927852	unambiguous, ambiguous, ambiguous	490373	490373		TolA protein	85	0.09	RAST2:fig|442.17.peg.1365	1365	Yes	Yes
160-F6	160	PR08	PC20	F06	F	6	59	A06	490373, 1538132, 2927852	unambiguous, ambiguous, ambiguous	490373	490373		TolA protein	85	0.09	RAST2:fig|442.17.peg.1365	1365	Yes	Yes
160-G6	160	PR08	PC20	G06	G	6	58	H11	1283660	unambiguous	1283660	1283660		hypothetical protein	31	0.03	RAST2:fig|442.17.peg.2172	2172	Yes	Yes
160-H6	160	PR08	PC20	H06	H	6	58	H11	1283660	unambiguous	1283660	1283660		hypothetical protein	31	0.03	RAST2:fig|442.17.peg.2172	2172	Yes	Yes
160-A7	160	PR08	PC20	A07	A	7	58	H09	421535, 588290	unambiguous, unambiguous	421535	588290		Putative hydroxylase	137	0.13	RAST2:fig|442.17.peg.1463	1463	Yes	No
160-B7	160	PR08	PC20	B07	B	7	58	H09	421535, 588290	unambiguous, unambiguous	421535	588290		Putative hydroxylase	137	0.13	RAST2:fig|442.17.peg.1463	1463	Yes	No
160-C7	160	PR08	PC20	C07	C	7	58	H09	421535, 588290	unambiguous, unambiguous	421535	588290		Putative hydroxylase	137	0.13	RAST2:fig|442.17.peg.1463	1463	Yes	No
160-D7	160	PR08	PC20	D07	D	7	58	H09	421535, 588290	unambiguous, unambiguous	421535	588290		Putative hydroxylase	137	0.13	RAST2:fig|442.17.peg.1463	1463	Yes	No
160-E7	160	PR08	PC20	E07	E	7								Blank
160-F7	160	PR08	PC20	F07	F	7	58	H02	1414312, 3388654	unambiguous, unambiguous	1414312	1414312		hypothetical protein	102	0.19	RAST2:fig|442.17.peg.2286	2286	Yes	Yes
160-G7	160	PR08	PC20	G07	G	7	58	H02	1414312, 3388654	unambiguous, unambiguous	1414312	1414312		hypothetical protein	102	0.19	RAST2:fig|442.17.peg.2286	2286	Yes	Yes
160-H7	160	PR08	PC20	H07	H	7	58	H02	1414312, 3388654	unambiguous, unambiguous	1414312	1414312		hypothetical protein	102	0.19	RAST2:fig|442.17.peg.2286	2286	Yes	Yes
160-A8	160	PR08	PC20	A08	A	8	58	H02	1414312, 3388654	unambiguous, unambiguous	1414312	1414312		hypothetical protein	102	0.19	RAST2:fig|442.17.peg.2286	2286	Yes	Yes
160-B8	160	PR08	PC20	B08	B	8	58	G12	1862979, 2290236	ambiguous, ambiguous	1862979	1862978		Carboxyl-terminal protease (EC 3.4.21.102)	199	0.14	RAST2:fig|442.17.peg.2709	2709	Yes	Yes
160-C8	160	PR08	PC20	C08	C	8	58	G12	1862979, 2290236	ambiguous, ambiguous	1862979	1862978		Carboxyl-terminal protease (EC 3.4.21.102)	199	0.14	RAST2:fig|442.17.peg.2709	2709	Yes	Yes
160-D8	160	PR08	PC20	D08	D	8	58	G12	1862979, 2290236	ambiguous, ambiguous	1862979	1862978		Carboxyl-terminal protease (EC 3.4.21.102)	199	0.14	RAST2:fig|442.17.peg.2709	2709	Yes	Yes
160-E8	160	PR08	PC20	E08	E	8	58	G12	1862979, 2290236	ambiguous, ambiguous	1862979	1862978		Carboxyl-terminal protease (EC 3.4.21.102)	199	0.14	RAST2:fig|442.17.peg.2709	2709	Yes	Yes
160-F8	160	PR08	PC20	F08	F	8	58	G07	1199628, 2810701	ambiguous, unambiguous	2810701	2810701		hypothetical protein	41	0.17	RAST2:fig|442.17.peg.370	370	Yes	Yes
160-G8	160	PR08	PC20	G08	G	8	58	G07	1199628, 2810701	ambiguous, unambiguous	2810701	2810701		hypothetical protein	41	0.17	RAST2:fig|442.17.peg.370	370	Yes	Yes
160-H8	160	PR08	PC20	H08	H	8	58	G07	1199628, 2810701	ambiguous, unambiguous	2810701	2810701		hypothetical protein	41	0.17	RAST2:fig|442.17.peg.370	370	Yes	Yes
160-A9	160	PR08	PC20	A09	A	9	58	G07	1199628, 2810701	ambiguous, unambiguous	2810701	2810701		hypothetical protein	41	0.17	RAST2:fig|442.17.peg.370	370	Yes	Yes
160-B9	160	PR08	PC20	B09	B	9	58	G02	2210972	unambiguous	2210972	2210972		hypothetical protein	131	0.4	RAST2:fig|442.17.peg.3043	3043	Yes	Yes
160-C9	160	PR08	PC20	C09	C	9	58	G02	2210972	unambiguous	2210972	2210972		hypothetical protein	131	0.4	RAST2:fig|442.17.peg.3043	3043	Yes	Yes
160-D9	160	PR08	PC20	D09	D	9	58	G01	1336038, 1978756, 2370312	unambiguous, ambiguous, unambiguous	2370312	2370312		hypothetical protein	155	0.21	RAST2:fig|442.17.peg.3227	3227	Yes	Yes
160-E9	160	PR08	PC20	E09	E	9	58	G01	1336038, 1978756, 2370312	unambiguous, ambiguous, unambiguous	2370312	2370312		hypothetical protein	155	0.21	RAST2:fig|442.17.peg.3227	3227	Yes	Yes
160-F9	160	PR08	PC20	F09	F	9	58	G01	1336038, 1978756, 2370312	unambiguous, ambiguous, unambiguous	2370312	2370312		hypothetical protein	155	0.21	RAST2:fig|442.17.peg.3227	3227	Yes	Yes
160-G9	160	PR08	PC20	G09	G	9	58	G01	1336038, 1978756, 2370312	unambiguous, ambiguous, unambiguous	2370312	2370312		hypothetical protein	155	0.21	RAST2:fig|442.17.peg.3227	3227	Yes	Yes
160-H9	160	PR08	PC20	H09	H	9	58	G01	1336038, 1978756, 2370312	unambiguous, ambiguous, unambiguous	2370312	2370312		hypothetical protein	155	0.21	RAST2:fig|442.17.peg.3227	3227	Yes	Yes
160-A10	160	PR08	PC20	A10	A	10	58	G01	1336038, 1978756, 2370312	unambiguous, ambiguous, unambiguous	2370312	2370312		hypothetical protein	155	0.21	RAST2:fig|442.17.peg.3227	3227	Yes	Yes
160-B10	160	PR08	PC20	B10	B	10	58	F07	114188	unambiguous	114188	114188		hypothetical protein	457	0.56	RAST2:fig|442.17.peg.929	929	Yes	Yes
160-C10	160	PR08	PC20	C10	C	10	58	F07	114188	unambiguous	114188	114188		hypothetical protein	457	0.56	RAST2:fig|442.17.peg.929	929	Yes	Yes
160-D10	160	PR08	PC20	D10	D	10	58	F05	1884742	unambiguous	1884742	1884742		NAD(P) transhydrogenase subunit beta (EC1.6.1.2)	61	0.04	RAST2:fig|442.17.peg.2731	2731	Yes	Yes
160-E10	160	PR08	PC20	E10	E	10	58	F05	1884742	unambiguous	1884742	1884742		NAD(P) transhydrogenase subunit beta (EC1.6.1.2)	61	0.04	RAST2:fig|442.17.peg.2731	2731	Yes	Yes
160-F10	160	PR08	PC20	F10	F	10	58	F03	73914	unambiguous	73914	73914		hypothetical protein	312	0.33	RAST2:fig|442.17.peg.892	892	Yes	Yes
160-G10	160	PR08	PC20	G10	G	10	58	F03	73914	unambiguous	73914	73914		hypothetical protein	312	0.33	RAST2:fig|442.17.peg.892	892	Yes	Yes
160-H10	160	PR08	PC20	H10	H	10	58	E11	1491169, 2189211, 2939637, 2957255	ambiguous, ambiguous, unambiguous, unambiguous	1491169	2939637		Arabinose-proton symporter	65	0.05	RAST2:fig|442.17.peg.489	489	Yes	No
160-A11	160	PR08	PC20	A11	A	11	58	E11	1491169, 2189211, 2939637, 2957255	ambiguous, ambiguous, unambiguous, unambiguous	1491169	2939637		Arabinose-proton symporter	65	0.05	RAST2:fig|442.17.peg.489	489	Yes	No
160-B11	160	PR08	PC20	B11	B	11	58	E11	1491169, 2189211, 2939637, 2957255	ambiguous, ambiguous, unambiguous, unambiguous	1491169	2939637		Arabinose-proton symporter	65	0.05	RAST2:fig|442.17.peg.489	489	Yes	No
160-C11	160	PR08	PC20	C11	C	11	58	E11	1491169, 2189211, 2939637, 2957255	ambiguous, ambiguous, unambiguous, unambiguous	1491169	2939637		Arabinose-proton symporter	65	0.05	RAST2:fig|442.17.peg.489	489	Yes	No
160-D11	160	PR08	PC20	D11	D	11	58	E11	1491169, 2189211, 2939637, 2957255	ambiguous, ambiguous, unambiguous, unambiguous	1491169	2939637		Arabinose-proton symporter	65	0.05	RAST2:fig|442.17.peg.489	489	Yes	No
160-E11	160	PR08	PC20	E11	E	11	58	E11	1491169, 2189211, 2939637, 2957255	ambiguous, ambiguous, unambiguous, unambiguous	1491169	2939637		Arabinose-proton symporter	65	0.05	RAST2:fig|442.17.peg.489	489	Yes	No
160-F11	160	PR08	PC20	F11	F	11	58	E11	1491169, 2189211, 2939637, 2957255	ambiguous, ambiguous, unambiguous, unambiguous	1491169	2939637		Arabinose-proton symporter	65	0.05	RAST2:fig|442.17.peg.489	489	Yes	No
160-G11	160	PR08	PC20	G11	G	11	58	E11	1491169, 2189211, 2939637, 2957255	ambiguous, ambiguous, unambiguous, unambiguous	1491169	2939637		Arabinose-proton symporter	65	0.05	RAST2:fig|442.17.peg.489	489	Yes	No
160-H11	160	PR08	PC20	H11	H	11	58	D02	790445, 951937	unambiguous, unambiguous	790445	790444		Serine palmitoyltransferase (EC 2.3.1.50)	43	0.04	RAST2:fig|442.17.peg.1660	1660	Yes	Yes
160-A12	160	PR08	PC20	A12	A	12	58	D02	790445, 951937	unambiguous, unambiguous	790445	790444		Serine palmitoyltransferase (EC 2.3.1.50)	43	0.04	RAST2:fig|442.17.peg.1660	1660	Yes	Yes
160-B12	160	PR08	PC20	B12	B	12	58	D02	790445, 951937	unambiguous, unambiguous	790445	790445		Serine palmitoyltransferase (EC 2.3.1.50)	42	0.04	RAST2:fig|442.17.peg.1660	1660	Yes	Yes
160-C12	160	PR08	PC20	C12	C	12	58	D02	790445, 951937	unambiguous, unambiguous	790445	790444		Serine palmitoyltransferase (EC 2.3.1.50)	43	0.04	RAST2:fig|442.17.peg.1660	1660	Yes	Yes
160-D12	160	PR08	PC20	D12	D	12	58	A03	76393, 325868, 1911131	unambiguous, ambiguous, ambiguous	325868	76393	1911131	hypothetical protein, Hydrogenase-4 component F	1132198	0.91, 0.18	RAST2:fig|442.17.peg.895, RAST2:fig|442.17.peg.2758	895, 2758	Yes	No
160-E12	160	PR08	PC20	E12	E	12	58	A03	76393, 325868, 1911131	unambiguous, ambiguous, ambiguous	325868	76393	1911131	hypothetical protein, Hydrogenase-4 component F	1132198	0.91, 0.18	RAST2:fig|442.17.peg.895, RAST2:fig|442.17.peg.2758	895, 2758	Yes	No
160-F12	160	PR08	PC20	F12	F	12	58	A03	76393, 325868, 1911131	unambiguous, ambiguous, ambiguous	325868	76393	1911131	hypothetical protein, Hydrogenase-4 component F	1132198	0.91, 0.18	RAST2:fig|442.17.peg.895, RAST2:fig|442.17.peg.2758	895, 2758	Yes	No
160-G12	160	PR08	PC20	G12	G	12	58	A03	76393, 325868, 1911131	unambiguous, ambiguous, ambiguous	325868	76393	1911131	hypothetical protein, Hydrogenase-4 component F	1132198	0.91, 0.18	RAST2:fig|442.17.peg.895, RAST2:fig|442.17.peg.2758	895, 2758	Yes	No
160-H12	160	PR08	PC20	H12	H	12	58	A03	76393, 325868, 1911131	unambiguous, ambiguous, ambiguous	325868	76393	1911131	hypothetical protein, Hydrogenase-4 component F	1132198	0.91, 0.18	RAST2:fig|442.17.peg.895, RAST2:fig|442.17.peg.2758	895, 2758	Yes	No
161-A1	161	PR09	PC01	A01	A	1	58	A03	76393, 325868, 1911131	unambiguous, ambiguous, ambiguous	325868	76393	1911131	hypothetical protein, Hydrogenase-4 component F	1132198	0.91, 0.18	RAST2:fig|442.17.peg.895, RAST2:fig|442.17.peg.2758	895, 2758	Yes	No
161-B1	161	PR09	PC01	B01	B	1	57	H07	1412060, 1787120	unambiguous, ambiguous	1412060	1412060		hypothetical protein	409	0.41	RAST2:fig|442.17.peg.2283	2283	Yes	Yes
161-C1	161	PR09	PC01	C01	C	1	57	H07	1412060, 1787120	unambiguous, ambiguous	1412060	1412060		hypothetical protein	409	0.41	RAST2:fig|442.17.peg.2283	2283	Yes	Yes
161-D1	161	PR09	PC01	D01	D	1	57	H07	1412060, 1787120	unambiguous, ambiguous	1412060	1412060		hypothetical protein	409	0.41	RAST2:fig|442.17.peg.2283	2283	Yes	Yes
161-E1	161	PR09	PC01	E01	E	1	57	H07	1412060, 1787120	unambiguous, ambiguous	1412060	1412060		hypothetical protein	409	0.41	RAST2:fig|442.17.peg.2283	2283	Yes	Yes
161-F1	161	PR09	PC01	F01	F	1	57	G09	657376, 1310505, 1849140, 3344253	unambiguous, ambiguous, ambiguous, ambiguous	657376	657376		Fructose-1,6-bisphosphatase, GlpX type (EC3.1.3.11)	704	0.7	RAST2:fig|442.17.peg.1534	1534	Yes	Yes
161-G1	161	PR09	PC01	G01	G	1	57	G09	657376, 1310505, 1849140, 3344253	unambiguous, ambiguous, ambiguous, ambiguous	657376	657376		Fructose-1,6-bisphosphatase, GlpX type (EC3.1.3.11)	704	0.7	RAST2:fig|442.17.peg.1534	1534	Yes	Yes
161-H1	161	PR09	PC01	H01	H	1	57	G09	657376, 1310505, 1849140, 3344253	unambiguous, ambiguous, ambiguous, ambiguous	657376	657376		Fructose-1,6-bisphosphatase, GlpX type (EC3.1.3.11)	704	0.7	RAST2:fig|442.17.peg.1534	1534	Yes	Yes
161-A2	161	PR09	PC01	A02	A	2	57	G09	657376, 1310505, 1849140, 3344253	unambiguous, ambiguous, ambiguous, ambiguous	657376	657376		Fructose-1,6-bisphosphatase, GlpX type (EC3.1.3.11)	704	0.7	RAST2:fig|442.17.peg.1534	1534	Yes	Yes
161-B2	161	PR09	PC01	B02	B	2								Blank
161-C2	161	PR09	PC01	C02	C	2	57	G09	657376, 1310505, 1849140, 3344253	unambiguous, ambiguous, ambiguous, ambiguous	657376	657376		Fructose-1,6-bisphosphatase, GlpX type (EC3.1.3.11)	704	0.7	RAST2:fig|442.17.peg.1534	1534	Yes	Yes
161-D2	161	PR09	PC01	D02	D	2	57	G09	657376, 1310505, 1849140, 3344253	unambiguous, ambiguous, ambiguous, ambiguous	657376	657376		Fructose-1,6-bisphosphatase, GlpX type (EC3.1.3.11)	704	0.7	RAST2:fig|442.17.peg.1534	1534	Yes	Yes
161-E2	161	PR09	PC01	E02	E	2	57	G09	657376, 1310505, 1849140, 3344253	unambiguous, ambiguous, ambiguous, ambiguous	657376			NA	NA	NA	Prediction Incorrect	Unknown	No	No
161-F2	161	PR09	PC01	F02	F	2	57	G09	657376, 1310505, 1849140, 3344253	unambiguous, ambiguous, ambiguous, ambiguous	657376	657376		Fructose-1,6-bisphosphatase, GlpX type (EC3.1.3.11)	704	0.7	RAST2:fig|442.17.peg.1534	1534	Yes	Yes
161-G2	161	PR09	PC01	G02	G	2	57	G04	838912, 1401690, 1605220	ambiguous, ambiguous, unambiguous	1605220	1605220		Thiol:disulfide oxidoreductase TlpA	212	0.35	RAST2:fig|442.17.peg.2467	2467	Yes	Yes
161-H2	161	PR09	PC01	H02	H	2	57	G04	838912, 1401690, 1605220	ambiguous, ambiguous, unambiguous	1605220	1605220		Thiol:disulfide oxidoreductase TlpA	212	0.35	RAST2:fig|442.17.peg.2467	2467	Yes	Yes
161-A3	161	PR09	PC01	A03	A	3	57	G04	838912, 1401690, 1605220	ambiguous, ambiguous, unambiguous	1605220	1605220		Thiol:disulfide oxidoreductase TlpA	212	0.35	RAST2:fig|442.17.peg.2467	2467	Yes	Yes
161-B3	161	PR09	PC01	B03	B	3	57	G04	838912, 1401690, 1605220	ambiguous, ambiguous, unambiguous	1605220	1605220		Thiol:disulfide oxidoreductase TlpA	212	0.35	RAST2:fig|442.17.peg.2467	2467	Yes	Yes
161-C3	161	PR09	PC01	C03	C	3	57	G04	838912, 1401690, 1605220	ambiguous, ambiguous, unambiguous	1605220	1605220		Thiol:disulfide oxidoreductase TlpA	212	0.35	RAST2:fig|442.17.peg.2467	2467	Yes	Yes
161-D3	161	PR09	PC01	D03	D	3	57	G04	838912, 1401690, 1605220	ambiguous, ambiguous, unambiguous	1605220	1605220		Thiol:disulfide oxidoreductase TlpA	212	0.35	RAST2:fig|442.17.peg.2467	2467	Yes	Yes
161-E3	161	PR09	PC01	E03	E	3	57	G01	1153905	unambiguous	1153905	1153905		hypothetical protein	182	0.33	RAST2:fig|442.17.peg.2026	2026	Yes	Yes
161-F3	161	PR09	PC01	F03	F	3	57	G01	1153905	unambiguous	1153905	1153905		hypothetical protein	182	0.33	RAST2:fig|442.17.peg.2026	2026	Yes	Yes
161-G3	161	PR09	PC01	G03	G	3	57	C05	297525, 3203521	unambiguous, ambiguous	297525	297525		hypothetical protein	837	0.39	RAST2:fig|442.17.peg.1094	1094	Yes	Yes
161-H3	161	PR09	PC01	H03	H	3	57	C05	297525, 3203521	unambiguous, ambiguous	297525	297525		hypothetical protein	837	0.39	RAST2:fig|442.17.peg.1094	1094	Yes	Yes
161-A4	161	PR09	PC01	A04	A	4	57	C05	297525, 3203521	unambiguous, ambiguous	297525	297525		hypothetical protein	837	0.39	RAST2:fig|442.17.peg.1094	1094	Yes	Yes
161-B4	161	PR09	PC01	B04	B	4	57	C05	297525, 3203521	unambiguous, ambiguous	297525	297525		hypothetical protein	837	0.39	RAST2:fig|442.17.peg.1094	1094	Yes	Yes
161-C4	161	PR09	PC01	C04	C	4	57	A10	1471434, 3084250	unambiguous, ambiguous	1471434	1471434		Oxidoreductase, short-chaindehydrogenase/reductase family (EC 1.1.1.-)	14	0.02	RAST2:fig|442.17.peg.2338	2338	Yes	Yes
161-D4	161	PR09	PC01	D04	D	4	57	A10	1471434, 3084250	unambiguous, ambiguous	1471434	1471434		Oxidoreductase, short-chaindehydrogenase/reductase family (EC 1.1.1.-)	14	0.02	RAST2:fig|442.17.peg.2338	2338	Yes	Yes
161-E4	161	PR09	PC01	E04	E	4	57	A10	1471434, 3084250	unambiguous, ambiguous	1471434	1471434		Oxidoreductase, short-chaindehydrogenase/reductase family (EC 1.1.1.-)	14	0.02	RAST2:fig|442.17.peg.2338	2338	Yes	Yes
161-F4	161	PR09	PC01	F04	F	4	57	A10	1471434, 3084250	unambiguous, ambiguous	1471434	1471434		Oxidoreductase, short-chaindehydrogenase/reductase family (EC 1.1.1.-)	14	0.02	RAST2:fig|442.17.peg.2338	2338	Yes	Yes
161-G4	161	PR09	PC01	G04	G	4	57	A09	188645	unambiguous	188645	188645		Outer membrane low permeability porin, OprBfamily	164	0.11	RAST2:fig|442.17.peg.1006	1006	Yes	Yes
161-H4	161	PR09	PC01	H04	H	4	57	A09	188645	unambiguous	188645	188645		Outer membrane low permeability porin, OprBfamily	164	0.11	RAST2:fig|442.17.peg.1006	1006	Yes	Yes
161-A5	161	PR09	PC01	A05	A	5	56	H08	239716, 2416581	unambiguous, ambiguous	239716	239716		Isoquinoline 1-oxidoreductase beta subunit (EC1.3.99.16)	667	0.29	RAST2:fig|442.17.peg.1048	1048	Yes	Yes
161-B5	161	PR09	PC01	B05	B	5	56	H08	239716, 2416581	unambiguous, ambiguous	239716	239716		Isoquinoline 1-oxidoreductase beta subunit (EC1.3.99.16)	667	0.29	RAST2:fig|442.17.peg.1048	1048	Yes	Yes
161-C5	161	PR09	PC01	C05	C	5	56	H08	239716, 2416581	unambiguous, ambiguous	239716	239716		Isoquinoline 1-oxidoreductase beta subunit (EC1.3.99.16)	667	0.29	RAST2:fig|442.17.peg.1048	1048	Yes	Yes
161-D5	161	PR09	PC01	D05	D	5	56	H08	239716, 2416581	unambiguous, ambiguous	239716	239716		Isoquinoline 1-oxidoreductase beta subunit (EC1.3.99.16)	667	0.29	RAST2:fig|442.17.peg.1048	1048	Yes	Yes
161-E5	161	PR09	PC01	E05	E	5	56	H06	1491670, 1540259, 3067825	unambiguous, unambiguous, ambiguous	1491670			NA	NA	NA	Prediction Incorrect	Unknown	No	No
161-F5	161	PR09	PC01	F05	F	5	56	H06	1491670, 1540259, 3067825	unambiguous, unambiguous, ambiguous	1491670	1491670		Phospholipid ABC transporter ATP-binding proteinMlaF	638	0.79	RAST2:fig|442.17.peg.2353	2353	Yes	Yes
161-G5	161	PR09	PC01	G05	G	5	56	H06	1491670, 1540259, 3067825	unambiguous, unambiguous, ambiguous	1491670	1491670		Phospholipid ABC transporter ATP-binding proteinMlaF	638	0.79	RAST2:fig|442.17.peg.2353	2353	Yes	Yes
161-H5	161	PR09	PC01	H05	H	5	56	H06	1491670, 1540259, 3067825	unambiguous, unambiguous, ambiguous	1491670	1491670		Phospholipid ABC transporter ATP-binding proteinMlaF	638	0.79	RAST2:fig|442.17.peg.2353	2353	Yes	Yes
161-A6	161	PR09	PC01	A06	A	6	56	H06	1491670, 1540259, 3067825	unambiguous, unambiguous, ambiguous	1491670	1491670		Phospholipid ABC transporter ATP-binding proteinMlaF	638	0.79	RAST2:fig|442.17.peg.2353	2353	Yes	Yes
161-B6	161	PR09	PC01	B06	B	6	56	H06	1491670, 1540259, 3067825	unambiguous, unambiguous, ambiguous	1491670	1491670		Phospholipid ABC transporter ATP-binding proteinMlaF	638	0.79	RAST2:fig|442.17.peg.2353	2353	Yes	Yes
161-C6	161	PR09	PC01	C06	C	6	56	G06	2406150, 3067825	unambiguous, ambiguous	2406150	2406149		Putative hemolysin	399	0.42	RAST2:fig|442.17.peg.3262	3262	Yes	Yes
161-D6	161	PR09	PC01	D06	D	6	56	G06	2406150, 3067825	unambiguous, ambiguous	2406150			NA	NA	NA	Prediction Incorrect	Unknown	No	No
161-E6	161	PR09	PC01	E06	E	6	56	G06	2406150, 3067825	unambiguous, ambiguous	2406150	2406149		Putative hemolysin	399	0.42	RAST2:fig|442.17.peg.3262	3262	Yes	Yes
161-F6	161	PR09	PC01	F06	F	6	56	G06	2406150, 3067825	unambiguous, ambiguous	2406150	2406150		Putative hemolysin	400	0.42	RAST2:fig|442.17.peg.3262	3262	Yes	Yes
161-G6	161	PR09	PC01	G06	G	6	56	G04	2261307, 3413635	unambiguous, unambiguous	2261307	2261307		Small molecule metabolism	339	0.45	RAST2:fig|442.17.peg.3109	3109	Yes	Yes
161-H6	161	PR09	PC01	H06	H	6	56	G04	2261307, 3413635	unambiguous, unambiguous	2261307	2261307		Small molecule metabolism	339	0.45	RAST2:fig|442.17.peg.3109	3109	Yes	Yes
161-A7	161	PR09	PC01	A07	A	7	56	G04	2261307, 3413635	unambiguous, unambiguous	2261307	2261307		Small molecule metabolism	339	0.45	RAST2:fig|442.17.peg.3109	3109	Yes	Yes
161-B7	161	PR09	PC01	B07	B	7	56	G04	2261307, 3413635	unambiguous, unambiguous	2261307	2261307		Small molecule metabolism	339	0.45	RAST2:fig|442.17.peg.3109	3109	Yes	Yes
161-C7	161	PR09	PC01	C07	C	7	56	G03	1350222, 2651947	unambiguous, ambiguous	1350222	1350222		Methylated-DNA--protein-cysteinemethyltransferase (EC 2.1.1.63)	144	0.32	RAST2:fig|442.17.peg.2233	2233	Yes	Yes
161-D7	161	PR09	PC01	D07	D	7	56	G03	1350222, 2651947	unambiguous, ambiguous	1350222	1350222		Methylated-DNA--protein-cysteinemethyltransferase (EC 2.1.1.63)	144	0.32	RAST2:fig|442.17.peg.2233	2233	Yes	Yes
161-E7	161	PR09	PC01	E07	E	7								Blank
161-F7	161	PR09	PC01	F07	F	7	56	G03	1350222, 2651947	unambiguous, ambiguous	1350222	1350222		Methylated-DNA--protein-cysteinemethyltransferase (EC 2.1.1.63)	144	0.32	RAST2:fig|442.17.peg.2233	2233	Yes	Yes
161-G7	161	PR09	PC01	G07	G	7	56	G03	1350222, 2651947	unambiguous, ambiguous	1350222	1350222		Methylated-DNA--protein-cysteinemethyltransferase (EC 2.1.1.63)	144	0.32	RAST2:fig|442.17.peg.2233	2233	Yes	Yes
161-H7	161	PR09	PC01	H07	H	7	56	G02	1297265, 2629278	ambiguous, ambiguous	2629278	2629278		hypothetical protein	214	0.44	RAST2:fig|442.17.peg.165	165	Yes	Yes
161-A8	161	PR09	PC01	A08	A	8	56	G02	1297265, 2629278	ambiguous, ambiguous	2629278	2629278		hypothetical protein	214	0.44	RAST2:fig|442.17.peg.165	165	Yes	Yes
161-B8	161	PR09	PC01	B08	B	8	56	G02	1297265, 2629278	ambiguous, ambiguous	2629278	2629278		hypothetical protein	214	0.44	RAST2:fig|442.17.peg.165	165	Yes	Yes
161-C8	161	PR09	PC01	C08	C	8	56	G02	1297265, 2629278	ambiguous, ambiguous	2629278	2629278		hypothetical protein	214	0.44	RAST2:fig|442.17.peg.165	165	Yes	Yes
161-D8	161	PR09	PC01	D08	D	8	56	G01	2771076	unambiguous	2771076	2771075		Arylsulfatase (EC 3.1.6.1)	878	0.61	RAST2:fig|442.17.peg.331	331	Yes	Yes
161-E8	161	PR09	PC01	E08	E	8	56	G01	2771076	unambiguous	2771076	2771075		Arylsulfatase (EC 3.1.6.1)	878	0.61	RAST2:fig|442.17.peg.331	331	Yes	Yes
161-F8	161	PR09	PC01	F08	F	8	56	F11	2187762	unambiguous	2187762	2187762		hypothetical protein	211	0.18	RAST2:fig|442.17.peg.3018	3018	Yes	Yes
161-G8	161	PR09	PC01	G08	G	8	56	F11	2187762	unambiguous	2187762	2187762		hypothetical protein	211	0.18	RAST2:fig|442.17.peg.3018	3018	Yes	Yes
161-H8	161	PR09	PC01	H08	H	8	56	F01	242825, 1249329, 1424162	unambiguous, ambiguous, ambiguous	242825	242825		Lipopolysaccharide core biosynthesis glycosyltransferase	372	0.36	RAST2:fig|442.17.peg.1050	1050	Yes	Yes
161-A9	161	PR09	PC01	A09	A	9	56	F01	242825, 1249329, 1424162	unambiguous, ambiguous, ambiguous	242825	242825		Lipopolysaccharide core biosynthesis glycosyltransferase	372	0.36	RAST2:fig|442.17.peg.1050	1050	Yes	Yes
161-B9	161	PR09	PC01	B09	B	9	56	F01	242825, 1249329, 1424162	unambiguous, ambiguous, ambiguous	242825	242825		Lipopolysaccharide core biosynthesis glycosyltransferase	372	0.36	RAST2:fig|442.17.peg.1050	1050	Yes	Yes
161-C9	161	PR09	PC01	C09	C	9	56	F01	242825, 1249329, 1424162	unambiguous, ambiguous, ambiguous	242825	242825		Lipopolysaccharide core biosynthesis glycosyltransferase	372	0.36	RAST2:fig|442.17.peg.1050	1050	Yes	Yes
161-D9	161	PR09	PC01	D09	D	9	56	F01	242825, 1249329, 1424162	unambiguous, ambiguous, ambiguous	242825	242825		Lipopolysaccharide core biosynthesis glycosyltransferase	372	0.36	RAST2:fig|442.17.peg.1050	1050	Yes	Yes
161-E9	161	PR09	PC01	E09	E	9	56	F01	242825, 1249329, 1424162	unambiguous, ambiguous, ambiguous	242825	242825		Lipopolysaccharide core biosynthesis glycosyltransferase	372	0.36	RAST2:fig|442.17.peg.1050	1050	Yes	Yes
161-F9	161	PR09	PC01	F09	F	9	56	E11	1767342, 2189211	unambiguous, ambiguous	1767342			NA	NA	NA	Prediction Incorrect	Unknown	No	No
161-G9	161	PR09	PC01	G09	G	9	56	E11	1767342, 2189211	unambiguous, ambiguous	1767342			NA	NA	NA	Prediction Incorrect	Unknown	No	No
161-H9	161	PR09	PC01	H09	H	9	56	E11	1767342, 2189211	unambiguous, ambiguous	1767342			NA	NA	NA	Prediction Incorrect	Unknown	No	No
161-A10	161	PR09	PC01	A10	A	10	56	E11	1767342, 2189211	unambiguous, ambiguous	1767342			NA	NA	NA	Prediction Incorrect	Unknown	No	No
161-B10	161	PR09	PC01	B10	B	10	56	E07	929510, 1151188, 2165915	unambiguous, unambiguous, ambiguous	2165915			NA	NA	NA	Prediction Incorrect	Unknown	No	No
161-C10	161	PR09	PC01	C10	C	10	56	E07	929510, 1151188, 2165915	unambiguous, unambiguous, ambiguous	2165915			NA	NA	NA	Prediction Incorrect	Unknown	No	No
161-D10	161	PR09	PC01	D10	D	10	56	E07	929510, 1151188, 2165915	unambiguous, unambiguous, ambiguous	2165915			NA	NA	NA	Prediction Incorrect	Unknown	No	No
161-E10	161	PR09	PC01	E10	E	10	56	E07	929510, 1151188, 2165915	unambiguous, unambiguous, ambiguous	2165915			NA	NA	NA	Prediction Incorrect	Unknown	No	No
161-F10	161	PR09	PC01	F10	F	10	56	E07	929510, 1151188, 2165915	unambiguous, unambiguous, ambiguous	2165915			NA	NA	NA	Prediction Incorrect	Unknown	No	No
161-G10	161	PR09	PC01	G10	G	10	56	E07	929510, 1151188, 2165915	unambiguous, unambiguous, ambiguous	2165915			NA	NA	NA	Prediction Incorrect	Unknown	No	No
161-H10	161	PR09	PC01	H10	H	10	56	E03	2534970, 2641429	ambiguous, unambiguous	2641429	2641429		Ribosome LSU-associated GTP-binding protein HflX	49	0.04	RAST2:fig|442.17.peg.176	176	Yes	Yes
161-A11	161	PR09	PC01	A11	A	11	56	E03	2534970, 2641429	ambiguous, unambiguous	2641429	2641429		Ribosome LSU-associated GTP-binding protein HflX	49	0.04	RAST2:fig|442.17.peg.176	176	Yes	Yes
161-B11	161	PR09	PC01	B11	B	11	56	E03	2534970, 2641429	ambiguous, unambiguous	2641429	2641429		Ribosome LSU-associated GTP-binding protein HflX	49	0.04	RAST2:fig|442.17.peg.176	176	Yes	Yes
161-C11	161	PR09	PC01	C11	C	11	56	E03	2534970, 2641429	ambiguous, unambiguous	2641429	2641429		Ribosome LSU-associated GTP-binding protein HflX	49	0.04	RAST2:fig|442.17.peg.176	176	Yes	Yes
161-D11	161	PR09	PC01	D11	D	11	56	D12	522218, 2337324, 3414557	unambiguous, ambiguous, ambiguous	522218	522218		Protein of unknown function DUF55	148	0.36	RAST2:fig|442.17.peg.1399	1399	Yes	Yes
161-E11	161	PR09	PC01	E11	E	11	56	D12	522218, 2337324, 3414557	unambiguous, ambiguous, ambiguous	522218	522218		Protein of unknown function DUF55	148	0.36	RAST2:fig|442.17.peg.1399	1399	Yes	Yes
161-F11	161	PR09	PC01	F11	F	11	56	D12	522218, 2337324, 3414557	unambiguous, ambiguous, ambiguous	522218	522218		Protein of unknown function DUF55	148	0.36	RAST2:fig|442.17.peg.1399	1399	Yes	Yes
161-G11	161	PR09	PC01	G11	G	11	56	D12	522218, 2337324, 3414557	unambiguous, ambiguous, ambiguous	522218	522218		Protein of unknown function DUF55	148	0.36	RAST2:fig|442.17.peg.1399	1399	Yes	Yes
161-H11	161	PR09	PC01	H11	H	11	56	D12	522218, 2337324, 3414557	unambiguous, ambiguous, ambiguous	522218	522218		Protein of unknown function DUF55	148	0.36	RAST2:fig|442.17.peg.1399	1399	Yes	Yes
161-A12	161	PR09	PC01	A12	A	12	56	D12	522218, 2337324, 3414557	unambiguous, ambiguous, ambiguous	522218	522218		Protein of unknown function DUF55	148	0.36	RAST2:fig|442.17.peg.1399	1399	Yes	Yes
161-B12	161	PR09	PC01	B12	B	12	56	D04	2424906	ambiguous	2424906	2424905		hypothetical protein	214	0.14	RAST2:fig|442.17.peg.3279	3279	Yes	Yes
161-C12	161	PR09	PC01	C12	C	12	56	D04	2424906	ambiguous	2424906	2424905		hypothetical protein	214	0.14	RAST2:fig|442.17.peg.3279	3279	Yes	Yes
161-D12	161	PR09	PC01	D12	D	12	56	C05	1434861, 2818783	ambiguous, unambiguous	2818783	2818783		hypothetical protein	422	0.63	RAST2:fig|442.17.peg.376	376	Yes	Yes
161-E12	161	PR09	PC01	E12	E	12	56	C05	1434861, 2818783	ambiguous, unambiguous	2818783	2818783		hypothetical protein	422	0.63	RAST2:fig|442.17.peg.376	376	Yes	Yes
161-F12	161	PR09	PC01	F12	F	12	56	C05	1434861, 2818783	ambiguous, unambiguous	2818783	2818783		hypothetical protein	422	0.63	RAST2:fig|442.17.peg.376	376	Yes	Yes
161-G12	161	PR09	PC01	G12	G	12	56	C05	1434861, 2818783	ambiguous, unambiguous	2818783	2818783		hypothetical protein	422	0.63	RAST2:fig|442.17.peg.376	376	Yes	Yes
161-H12	161	PR09	PC01	H12	H	12	56	B03	800502, 1983758	unambiguous, ambiguous	800502	800502		hypothetical protein	211	1	RAST2:fig|442.17.peg.1670	1670	Yes	Yes
162-A1	162	PR09	PC02	A01	A	1	56	B03	800502, 1983758	unambiguous, ambiguous	800502	800502		hypothetical protein	211	1	RAST2:fig|442.17.peg.1670	1670	Yes	Yes
162-B1	162	PR09	PC02	B01	B	1	56	B03	800502, 1983758	unambiguous, ambiguous	800502	800502		hypothetical protein	211	1	RAST2:fig|442.17.peg.1670	1670	Yes	Yes
162-C1	162	PR09	PC02	C01	C	1	56	B03	800502, 1983758	unambiguous, ambiguous	800502	800502		hypothetical protein	211	1	RAST2:fig|442.17.peg.1670	1670	Yes	Yes
162-D1	162	PR09	PC02	D01	D	1	55	H12	156794	unambiguous	156794	156794		Transcriptional regulator, AsnC family	287	0.62	RAST2:fig|442.17.peg.977	977	Yes	Yes
162-E1	162	PR09	PC02	E01	E	1	55	H12	156794	unambiguous	156794	156794		Transcriptional regulator, AsnC family	287	0.62	RAST2:fig|442.17.peg.977	977	Yes	Yes
162-F1	162	PR09	PC02	F01	F	1	55	H08	816743, 1079175	unambiguous, ambiguous	1079175	816743		Ferrichrome-iron receptor	918	0.42	RAST2:fig|442.17.peg.1684	1684	Yes	No
162-G1	162	PR09	PC02	G01	G	1	55	H08	816743, 1079175	unambiguous, ambiguous	1079175	816743		Ferrichrome-iron receptor	918	0.42	RAST2:fig|442.17.peg.1684	1684	Yes	No
162-H1	162	PR09	PC02	H01	H	1	55	H08	816743, 1079175	unambiguous, ambiguous	1079175	816743		Ferrichrome-iron receptor	918	0.42	RAST2:fig|442.17.peg.1684	1684	Yes	No
162-A2	162	PR09	PC02	A02	A	2	55	H08	816743, 1079175	unambiguous, ambiguous	1079175	816743		Ferrichrome-iron receptor	918	0.42	RAST2:fig|442.17.peg.1684	1684	Yes	No
162-B2	162	PR09	PC02	B02	B	2								Blank
162-C2	162	PR09	PC02	C02	C	2	55	G10	2157736, 3377062	ambiguous, ambiguous	2157736	2157736		Mobile element protein	339	0.27	RAST2:fig|442.17.peg.2988	2988	Yes	Yes
162-D2	162	PR09	PC02	D02	D	2	55	G10	2157736, 3377062	ambiguous, ambiguous	2157736	2157736		Mobile element protein	339	0.27	RAST2:fig|442.17.peg.2988	2988	Yes	Yes
162-E2	162	PR09	PC02	E02	E	2	55	G10	2157736, 3377062	ambiguous, ambiguous	2157736	2157736		Mobile element protein	339	0.27	RAST2:fig|442.17.peg.2988	2988	Yes	Yes
162-F2	162	PR09	PC02	F02	F	2	55	G10	2157736, 3377062	ambiguous, ambiguous	2157736	2157736		Mobile element protein	339	0.27	RAST2:fig|442.17.peg.2988	2988	Yes	Yes
162-G2	162	PR09	PC02	G02	G	2	55	F10	2695842, 2943044	unambiguous, ambiguous	2943044	2943044		Electron transfer flavoprotein, beta subunit	147	0.19	RAST2:fig|442.17.peg.492	492	Yes	Yes
162-H2	162	PR09	PC02	H02	H	2	55	F10	2695842, 2943044	unambiguous, ambiguous	2943044	2943044		Electron transfer flavoprotein, beta subunit	147	0.19	RAST2:fig|442.17.peg.492	492	Yes	Yes
162-A3	162	PR09	PC02	A03	A	3	55	F10	2695842, 2943044	unambiguous, ambiguous	2943044	2943044		Electron transfer flavoprotein, beta subunit	147	0.19	RAST2:fig|442.17.peg.492	492	Yes	Yes
162-B3	162	PR09	PC02	B03	B	3	55	F10	2695842, 2943044	unambiguous, ambiguous	2943044	2943044		Electron transfer flavoprotein, beta subunit	147	0.19	RAST2:fig|442.17.peg.492	492	Yes	Yes
162-C3	162	PR09	PC02	C03	C	3	55	E10	1503926, 2157736, 2695842	ambiguous, ambiguous, unambiguous	2695842	2695842		Modification methylase NgoFVII	1124	0.97	RAST2:fig|442.17.peg.239	239	Yes	Yes
162-D3	162	PR09	PC02	D03	D	3	55	E10	1503926, 2157736, 2695842	ambiguous, ambiguous, unambiguous	2695842	2695842		Modification methylase NgoFVII	1124	0.97	RAST2:fig|442.17.peg.239	239	Yes	Yes
162-E3	162	PR09	PC02	E03	E	3	55	E10	1503926, 2157736, 2695842	ambiguous, ambiguous, unambiguous	2695842	2695842		Modification methylase NgoFVII	1124	0.97	RAST2:fig|442.17.peg.239	239	Yes	Yes
162-F3	162	PR09	PC02	F03	F	3	55	E10	1503926, 2157736, 2695842	ambiguous, ambiguous, unambiguous	2695842	2695842		Modification methylase NgoFVII	1124	0.97	RAST2:fig|442.17.peg.239	239	Yes	Yes
162-G3	162	PR09	PC02	G03	G	3	55	E10	1503926, 2157736, 2695842	ambiguous, ambiguous, unambiguous	2695842	2695842		Modification methylase NgoFVII	1124	0.97	RAST2:fig|442.17.peg.239	239	Yes	Yes
162-H3	162	PR09	PC02	H03	H	3	55	E10	1503926, 2157736, 2695842	ambiguous, ambiguous, unambiguous	2695842	2695842		Modification methylase NgoFVII	1124	0.97	RAST2:fig|442.17.peg.239	239	Yes	Yes
162-A4	162	PR09	PC02	A04	A	4	55	E05	1581137, 3435023	unambiguous, ambiguous	1581137	1581137		ABC transporter, substrate-binding protein(cluster 4, leucine/isoleucine/valine/benzoate)	644	0.48	RAST2:fig|442.17.peg.2442	2442	Yes	Yes
162-B4	162	PR09	PC02	B04	B	4	55	E05	1581137, 3435023	unambiguous, ambiguous	1581137	1581137		ABC transporter, substrate-binding protein(cluster 4, leucine/isoleucine/valine/benzoate)	644	0.48	RAST2:fig|442.17.peg.2442	2442	Yes	Yes
162-C4	162	PR09	PC02	C04	C	4	55	E05	1581137, 3435023	unambiguous, ambiguous	1581137			NA	NA	NA	Prediction Incorrect	Unknown	No	No
162-D4	162	PR09	PC02	D04	D	4	55	E05	1581137, 3435023	unambiguous, ambiguous	1581137	1581137		ABC transporter, substrate-binding protein(cluster 4, leucine/isoleucine/valine/benzoate)	644	0.48	RAST2:fig|442.17.peg.2442	2442	Yes	Yes
162-E4	162	PR09	PC02	E04	E	4	55	E04	1689154, 2055708, 2262087	unambiguous, unambiguous, ambiguous	1689154	2055707		Gluconate 2-dehydrogenase (EC 1.1.99.3),membrane-bound, flavoprotein	801	0.45	RAST2:fig|442.17.peg.2896	2896	Yes	No
162-F4	162	PR09	PC02	F04	F	4	55	E04	1689154, 2055708, 2262087	unambiguous, unambiguous, ambiguous	1689154	2055707		Gluconate 2-dehydrogenase (EC 1.1.99.3),membrane-bound, flavoprotein	801	0.45	RAST2:fig|442.17.peg.2896	2896	Yes	No
162-G4	162	PR09	PC02	G04	G	4	55	E04	1689154, 2055708, 2262087	unambiguous, unambiguous, ambiguous	1689154	2055707		Gluconate 2-dehydrogenase (EC 1.1.99.3),membrane-bound, flavoprotein	801	0.45	RAST2:fig|442.17.peg.2896	2896	Yes	No
162-H4	162	PR09	PC02	H04	H	4	55	E04	1689154, 2055708, 2262087	unambiguous, unambiguous, ambiguous	1689154	2055707		Gluconate 2-dehydrogenase (EC 1.1.99.3),membrane-bound, flavoprotein	801	0.45	RAST2:fig|442.17.peg.2896	2896	Yes	No
162-A5	162	PR09	PC02	A05	A	5	55	E04	1689154, 2055708, 2262087	unambiguous, unambiguous, ambiguous	1689154	2055707		Gluconate 2-dehydrogenase (EC 1.1.99.3),membrane-bound, flavoprotein	801	0.45	RAST2:fig|442.17.peg.2896	2896	Yes	No
162-B5	162	PR09	PC02	B05	B	5	55	E04	1689154, 2055708, 2262087	unambiguous, unambiguous, ambiguous	1689154	2055708		Gluconate 2-dehydrogenase (EC 1.1.99.3),membrane-bound, flavoprotein	800	0.45	RAST2:fig|442.17.peg.2896	2896	Yes	No
162-C5	162	PR09	PC02	C05	C	5	55	D06	779951	unambiguous	779951	779951		hypothetical protein	461	0.86	RAST2:fig|442.17.peg.1650	1650	Yes	Yes
162-D5	162	PR09	PC02	D05	D	5	55	D06	779951	unambiguous	779951	779951		hypothetical protein	461	0.86	RAST2:fig|442.17.peg.1650	1650	Yes	Yes
162-E5	162	PR09	PC02	E05	E	5	55	D04	3073776	unambiguous	3073776	3073776		hypothetical protein	175	0.25	RAST2:fig|442.17.peg.605	605	Yes	Yes
162-F5	162	PR09	PC02	F05	F	5	55	D04	3073776	unambiguous	3073776	3073776		hypothetical protein	175	0.25	RAST2:fig|442.17.peg.605	605	Yes	Yes
162-G5	162	PR09	PC02	G05	G	5	55	D03	1060877, 2448243	unambiguous, ambiguous	1060877	1060877		Uncharacterized amino acid permease, GabP family	193	0.12	RAST2:fig|442.17.peg.1941	1941	Yes	Yes
162-H5	162	PR09	PC02	H05	H	5	55	D03	1060877, 2448243	unambiguous, ambiguous	1060877	1060877		Uncharacterized amino acid permease, GabP family	193	0.12	RAST2:fig|442.17.peg.1941	1941	Yes	Yes
162-A6	162	PR09	PC02	A06	A	6	55	D03	1060877, 2448243	unambiguous, ambiguous	1060877	1060877		Uncharacterized amino acid permease, GabP family	193	0.12	RAST2:fig|442.17.peg.1941	1941	Yes	Yes
162-B6	162	PR09	PC02	B06	B	6	55	D03	1060877, 2448243	unambiguous, ambiguous	1060877	1060877		Uncharacterized amino acid permease, GabP family	193	0.12	RAST2:fig|442.17.peg.1941	1941	Yes	Yes
162-C6	162	PR09	PC02	C06	C	6	55	D01	2365081, 3434759	ambiguous, unambiguous	3434759	1688624		Glycerol-3-phosphate dehydrogenase [NAD(P)+](EC 1.1.1.94)	444	0.455385	RAST2:fig|442.17.peg.2544	2544	No	No
162-D6	162	PR09	PC02	D06	D	6	55	D01	2365081, 3434759	ambiguous, unambiguous	3434759	1688624		Glycerol-3-phosphate dehydrogenase [NAD(P)+](EC 1.1.1.94)	444	0.455385	RAST2:fig|442.17.peg.2544	2544	No	No
162-E6	162	PR09	PC02	E06	E	6	55	D01	2365081, 3434759	ambiguous, unambiguous	3434759	1688624		Glycerol-3-phosphate dehydrogenase [NAD(P)+](EC 1.1.1.94)	444	0.455385	RAST2:fig|442.17.peg.2544	2544	No	No
162-F6	162	PR09	PC02	F06	F	6	55	D01	2365081, 3434759	ambiguous, unambiguous	3434759	1688624		Glycerol-3-phosphate dehydrogenase [NAD(P)+](EC 1.1.1.94)	444	0.455385	RAST2:fig|442.17.peg.2544	2544	No	No
162-G6	162	PR09	PC02	G06	G	6	55	C06	1949699	unambiguous	1949699	1949698		hypothetical protein	157	0.62	RAST2:fig|442.17.peg.2797	2797	Yes	Yes
162-H6	162	PR09	PC02	H06	H	6	55	C06	1949699	unambiguous	1949699	1949698		hypothetical protein	157	0.62	RAST2:fig|442.17.peg.2797	2797	Yes	Yes
162-A7	162	PR09	PC02	A07	A	7	54	H11	3163402	unambiguous	3163402	3163401		hypothetical protein	112	0.03	RAST2:fig|442.17.peg.686	686	Yes	Yes
162-B7	162	PR09	PC02	B07	B	7	54	H11	3163402	unambiguous	3163402	3163402		hypothetical protein	111	0.03	RAST2:fig|442.17.peg.686	686	Yes	Yes
162-C7	162	PR09	PC02	C07	C	7	54	H10	3354421	unambiguous	3354421	3354421		hypothetical protein	109	0.4	RAST2:fig|442.17.peg.1259	1259	Yes	Yes
162-D7	162	PR09	PC02	D07	D	7	54	H10	3354421	unambiguous	3354421	3354421		hypothetical protein	109	0.4	RAST2:fig|442.17.peg.1259	1259	Yes	Yes
162-E7	162	PR09	PC02	E07	E	7								Blank
162-F7	162	PR09	PC02	F07	F	7	54	H06	1725066, 2522725, 2756034	ambiguous, unambiguous, unambiguous	2756034	2756034		Transcriptional regulator, AcrR family	177	0.27	RAST2:fig|442.17.peg.316	316	Yes	Yes
162-G7	162	PR09	PC02	G07	G	7	54	H06	1725066, 2522725, 2756034	ambiguous, unambiguous, unambiguous	2756034	2756034		Transcriptional regulator, AcrR family	177	0.27	RAST2:fig|442.17.peg.316	316	Yes	Yes
162-H7	162	PR09	PC02	H07	H	7	54	H06	1725066, 2522725, 2756034	ambiguous, unambiguous, unambiguous	2756034	2756034		Transcriptional regulator, AcrR family	177	0.27	RAST2:fig|442.17.peg.316	316	Yes	Yes
162-A8	162	PR09	PC02	A08	A	8	54	H06	1725066, 2522725, 2756034	ambiguous, unambiguous, unambiguous	2756034	2756034		Transcriptional regulator, AcrR family	177	0.27	RAST2:fig|442.17.peg.316	316	Yes	Yes
162-B8	162	PR09	PC02	B08	B	8	54	H06	1725066, 2522725, 2756034	ambiguous, unambiguous, unambiguous	2756034	2756034		Transcriptional regulator, AcrR family	177	0.27	RAST2:fig|442.17.peg.316	316	Yes	Yes
162-C8	162	PR09	PC02	C08	C	8	54	H06	1725066, 2522725, 2756034	ambiguous, unambiguous, unambiguous	2756034	2756034		Transcriptional regulator, AcrR family	177	0.27	RAST2:fig|442.17.peg.316	316	Yes	Yes
162-D8	162	PR09	PC02	D08	D	8	54	H03	1737620	unambiguous	1737620	1737620		Lipopolysaccharide ABC transporter, ATP-bindingprotein LptB	753	1	RAST2:fig|442.17.peg.2582	2582	Yes	Yes
162-E8	162	PR09	PC02	E08	E	8	54	H03	1737620	unambiguous	1737620	1737620		Lipopolysaccharide ABC transporter, ATP-bindingprotein LptB	753	1	RAST2:fig|442.17.peg.2582	2582	Yes	Yes
162-F8	162	PR09	PC02	F08	F	8	54	H02	1756209	unambiguous	1756209	1756209		UDP-3-O-[3-hydroxymyristoyl] glucosamineN-acyltransferase (EC 2.3.1.191)	1057	1	RAST2:fig|442.17.peg.2607	2607	Yes	Yes
162-G8	162	PR09	PC02	G08	G	8	54	H02	1756209	unambiguous	1756209			NA	NA	NA	Prediction Incorrect	Unknown	No	No
162-H8	162	PR09	PC02	H08	H	8	54	H01	547946, 2474072, 3051004	unambiguous, ambiguous, unambiguous	547946	547946		NAD(FAD)-utilizing dehydrogenase, sll0175homolog	127	0.08	RAST2:fig|442.17.peg.1424	1424	Yes	Yes
162-A9	162	PR09	PC02	A09	A	9	54	H01	547946, 2474072, 3051004	unambiguous, ambiguous, unambiguous	547946	547946		NAD(FAD)-utilizing dehydrogenase, sll0175homolog	127	0.08	RAST2:fig|442.17.peg.1424	1424	Yes	Yes
162-B9	162	PR09	PC02	B09	B	9	54	H01	547946, 2474072, 3051004	unambiguous, ambiguous, unambiguous	547946	547946		NAD(FAD)-utilizing dehydrogenase, sll0175homolog	127	0.08	RAST2:fig|442.17.peg.1424	1424	Yes	Yes
162-C9	162	PR09	PC02	C09	C	9	54	H01	547946, 2474072, 3051004	unambiguous, ambiguous, unambiguous	547946	547946		NAD(FAD)-utilizing dehydrogenase, sll0175homolog	127	0.08	RAST2:fig|442.17.peg.1424	1424	Yes	Yes
162-D9	162	PR09	PC02	D09	D	9	54	H01	547946, 2474072, 3051004	unambiguous, ambiguous, unambiguous	547946	547946		NAD(FAD)-utilizing dehydrogenase, sll0175homolog	127	0.08	RAST2:fig|442.17.peg.1424	1424	Yes	Yes
162-E9	162	PR09	PC02	E09	E	9	54	H01	547946, 2474072, 3051004	unambiguous, ambiguous, unambiguous	547946	547946		NAD(FAD)-utilizing dehydrogenase, sll0175homolog	127	0.08	RAST2:fig|442.17.peg.1424	1424	Yes	Yes
162-F9	162	PR09	PC02	F09	F	9	54	G12	208019, 1267867, 2563063	unambiguous, unambiguous, ambiguous	208019	208019		Cobalt-zinc-cadmium resistance protein CzcA;Cation efflux system protein CusA	695	0.23	RAST2:fig|442.17.peg.1018	1018	Yes	Yes
162-G9	162	PR09	PC02	G09	G	9	54	G12	208019, 1267867, 2563063	unambiguous, unambiguous, ambiguous	208019	208019		Cobalt-zinc-cadmium resistance protein CzcA;Cation efflux system protein CusA	695	0.23	RAST2:fig|442.17.peg.1018	1018	Yes	Yes
162-H9	162	PR09	PC02	H09	H	9	54	G12	208019, 1267867, 2563063	unambiguous, unambiguous, ambiguous	208019	208019		Cobalt-zinc-cadmium resistance protein CzcA;Cation efflux system protein CusA	695	0.23	RAST2:fig|442.17.peg.1018	1018	Yes	Yes
162-A10	162	PR09	PC02	A10	A	10	54	G12	208019, 1267867, 2563063	unambiguous, unambiguous, ambiguous	208019	208019		Cobalt-zinc-cadmium resistance protein CzcA;Cation efflux system protein CusA	695	0.23	RAST2:fig|442.17.peg.1018	1018	Yes	Yes
162-B10	162	PR09	PC02	B10	B	10	54	G12	208019, 1267867, 2563063	unambiguous, unambiguous, ambiguous	208019	208019		Cobalt-zinc-cadmium resistance protein CzcA;Cation efflux system protein CusA	695	0.23	RAST2:fig|442.17.peg.1018	1018	Yes	Yes
162-C10	162	PR09	PC02	C10	C	10	54	G12	208019, 1267867, 2563063	unambiguous, unambiguous, ambiguous	208019	208019		Cobalt-zinc-cadmium resistance protein CzcA;Cation efflux system protein CusA	695	0.23	RAST2:fig|442.17.peg.1018	1018	Yes	Yes
162-D10	162	PR09	PC02	D10	D	10	54	G11	104055, 1838964, 2027219, 3290591	unambiguous, ambiguous, ambiguous, unambiguous	3290591	3290591		Uncharacterized iron-regulated membrane protein;Iron-uptake factor PiuB	124	0.09	RAST2:fig|442.17.peg.822	822	Yes	Yes
162-E10	162	PR09	PC02	E10	E	10	54	G11	104055, 1838964, 2027219, 3290591	unambiguous, ambiguous, ambiguous, unambiguous	3290591	3290591		Uncharacterized iron-regulated membrane protein;Iron-uptake factor PiuB	124	0.09	RAST2:fig|442.17.peg.822	822	Yes	Yes
162-F10	162	PR09	PC02	F10	F	10	54	G11	104055, 1838964, 2027219, 3290591	unambiguous, ambiguous, ambiguous, unambiguous	3290591	3290591		Uncharacterized iron-regulated membrane protein;Iron-uptake factor PiuB	124	0.09	RAST2:fig|442.17.peg.822	822	Yes	Yes
162-G10	162	PR09	PC02	G10	G	10	54	G11	104055, 1838964, 2027219, 3290591	unambiguous, ambiguous, ambiguous, unambiguous	3290591	3290591		Uncharacterized iron-regulated membrane protein;Iron-uptake factor PiuB	124	0.09	RAST2:fig|442.17.peg.822	822	Yes	Yes
162-H10	162	PR09	PC02	H10	H	10	54	G11	104055, 1838964, 2027219, 3290591	unambiguous, ambiguous, ambiguous, unambiguous	3290591	3290591		Uncharacterized iron-regulated membrane protein;Iron-uptake factor PiuB	124	0.09	RAST2:fig|442.17.peg.822	822	Yes	Yes
162-A11	162	PR09	PC02	A11	A	11	54	G11	104055, 1838964, 2027219, 3290591	unambiguous, ambiguous, ambiguous, unambiguous	3290591	3290591		Uncharacterized iron-regulated membrane protein;Iron-uptake factor PiuB	124	0.09	RAST2:fig|442.17.peg.822	822	Yes	Yes
162-B11	162	PR09	PC02	B11	B	11	54	G11	104055, 1838964, 2027219, 3290591	unambiguous, ambiguous, ambiguous, unambiguous	3290591	3290591		Uncharacterized iron-regulated membrane protein;Iron-uptake factor PiuB	124	0.09	RAST2:fig|442.17.peg.822	822	Yes	Yes
162-C11	162	PR09	PC02	C11	C	11	54	G11	104055, 1838964, 2027219, 3290591	unambiguous, ambiguous, ambiguous, unambiguous	3290591	3290590		Uncharacterized iron-regulated membrane protein;Iron-uptake factor PiuB	123	0.09	RAST2:fig|442.17.peg.822	822	Yes	Yes
162-D11	162	PR09	PC02	D11	D	11	54	G05	2033837	unambiguous	2033837	2033836		hypothetical protein	59	0.19	RAST2:fig|442.17.peg.2871	2871	Yes	Yes
162-E11	162	PR09	PC02	E11	E	11	54	G05	2033837	unambiguous	2033837	2033836		hypothetical protein	59	0.19	RAST2:fig|442.17.peg.2871	2871	Yes	Yes
162-F11	162	PR09	PC02	F11	F	11	54	G02	803394, 1706214, 3410414	unambiguous, unambiguous, ambiguous	1706214	1706214		TldE protein, part of TldE/TldD proteolyticcomplex	684	0.51	RAST2:fig|442.17.peg.2558	2558	Yes	Yes
162-G11	162	PR09	PC02	G11	G	11	54	G02	803394, 1706214, 3410414	unambiguous, unambiguous, ambiguous	1706214	1706214		TldE protein, part of TldE/TldD proteolyticcomplex	684	0.51	RAST2:fig|442.17.peg.2558	2558	Yes	Yes
162-H11	162	PR09	PC02	H11	H	11	54	G02	803394, 1706214, 3410414	unambiguous, unambiguous, ambiguous	1706214	1706214		TldE protein, part of TldE/TldD proteolyticcomplex	684	0.51	RAST2:fig|442.17.peg.2558	2558	Yes	Yes
162-A12	162	PR09	PC02	A12	A	12	54	G02	803394, 1706214, 3410414	unambiguous, unambiguous, ambiguous	1706214	1706214		TldE protein, part of TldE/TldD proteolyticcomplex	684	0.51	RAST2:fig|442.17.peg.2558	2558	Yes	Yes
162-B12	162	PR09	PC02	B12	B	12	54	G02	803394, 1706214, 3410414	unambiguous, unambiguous, ambiguous	1706214			NA	NA	NA	Prediction Incorrect	Unknown	No	No
162-C12	162	PR09	PC02	C12	C	12	54	G02	803394, 1706214, 3410414	unambiguous, unambiguous, ambiguous	1706214	1706214		TldE protein, part of TldE/TldD proteolyticcomplex	684	0.51	RAST2:fig|442.17.peg.2558	2558	Yes	Yes
162-D12	162	PR09	PC02	D12	D	12	54	E12	1877857, 2033416	ambiguous, unambiguous	2033416	2033415		Transcriptional regulator	165	0.54	RAST2:fig|442.17.peg.2870	2870	Yes	Yes
162-E12	162	PR09	PC02	E12	E	12	54	E12	1877857, 2033416	ambiguous, unambiguous	2033416	2033415		Transcriptional regulator	165	0.54	RAST2:fig|442.17.peg.2870	2870	Yes	Yes
162-F12	162	PR09	PC02	F12	F	12	54	E12	1877857, 2033416	ambiguous, unambiguous	2033416	2033415		Transcriptional regulator	165	0.54	RAST2:fig|442.17.peg.2870	2870	Yes	Yes
162-G12	162	PR09	PC02	G12	G	12	54	E12	1877857, 2033416	ambiguous, unambiguous	2033416	2033415		Transcriptional regulator	165	0.54	RAST2:fig|442.17.peg.2870	2870	Yes	Yes
162-H12	162	PR09	PC02	H12	H	12	54	E11	2078207, 2714261, 3408515	unambiguous, unambiguous, ambiguous	2714261	2714261		Transcriptional regulator, LysR family	719	0.81	RAST2:fig|442.17.peg.259	259	Yes	Yes
163-A1	163	PR09	PC03	A01	A	1	54	E11	2078207, 2714261, 3408515	unambiguous, unambiguous, ambiguous	2714261	2714261		Transcriptional regulator, LysR family	719	0.81	RAST2:fig|442.17.peg.259	259	Yes	Yes
163-B1	163	PR09	PC03	B01	B	1	54	E11	2078207, 2714261, 3408515	unambiguous, unambiguous, ambiguous	2714261	2714261		Transcriptional regulator, LysR family	719	0.81	RAST2:fig|442.17.peg.259	259	Yes	Yes
163-C1	163	PR09	PC03	C01	C	1	54	E11	2078207, 2714261, 3408515	unambiguous, unambiguous, ambiguous	2714261	2714261		Transcriptional regulator, LysR family	719	0.81	RAST2:fig|442.17.peg.259	259	Yes	Yes
163-D1	163	PR09	PC03	D01	D	1	54	E11	2078207, 2714261, 3408515	unambiguous, unambiguous, ambiguous	2714261	2714261		Transcriptional regulator, LysR family	719	0.81	RAST2:fig|442.17.peg.259	259	Yes	Yes
163-E1	163	PR09	PC03	E01	E	1	54	E11	2078207, 2714261, 3408515	unambiguous, unambiguous, ambiguous	2714261	2714261		Transcriptional regulator, LysR family	719	0.81	RAST2:fig|442.17.peg.259	259	Yes	Yes
163-F1	163	PR09	PC03	F01	F	1	54	E03	2597049, 3105193, 3211835, 3408515	ambiguous, ambiguous, ambiguous, ambiguous	3105193	3105193		probable transglycosylase	1354	1	RAST2:fig|442.17.peg.634	634	Yes	Yes
163-G1	163	PR09	PC03	G01	G	1	54	E03	2597049, 3105193, 3211835, 3408515	ambiguous, ambiguous, ambiguous, ambiguous	3105193	3105193		probable transglycosylase	1354	1	RAST2:fig|442.17.peg.634	634	Yes	Yes
163-H1	163	PR09	PC03	H01	H	1	54	E03	2597049, 3105193, 3211835, 3408515	ambiguous, ambiguous, ambiguous, ambiguous	3105193	3105193		probable transglycosylase	1354	1	RAST2:fig|442.17.peg.634	634	Yes	Yes
163-A2	163	PR09	PC03	A02	A	2	54	E03	2597049, 3105193, 3211835, 3408515	ambiguous, ambiguous, ambiguous, ambiguous	3105193	3105193		probable transglycosylase	1354	1	RAST2:fig|442.17.peg.634	634	Yes	Yes
163-B2	163	PR09	PC03	B02	B	2								Blank
163-C2	163	PR09	PC03	C02	C	2	54	E03	2597049, 3105193, 3211835, 3408515	ambiguous, ambiguous, ambiguous, ambiguous	3105193	3105193		probable transglycosylase	1354	1	RAST2:fig|442.17.peg.634	634	Yes	Yes
163-D2	163	PR09	PC03	D02	D	2	54	E03	2597049, 3105193, 3211835, 3408515	ambiguous, ambiguous, ambiguous, ambiguous	3105193	3105193		probable transglycosylase	1354	1	RAST2:fig|442.17.peg.634	634	Yes	Yes
163-E2	163	PR09	PC03	E02	E	2	54	E03	2597049, 3105193, 3211835, 3408515	ambiguous, ambiguous, ambiguous, ambiguous	3105193	3105193		probable transglycosylase	1354	1	RAST2:fig|442.17.peg.634	634	Yes	Yes
163-F2	163	PR09	PC03	F02	F	2	54	E03	2597049, 3105193, 3211835, 3408515	ambiguous, ambiguous, ambiguous, ambiguous	3105193	3105193		probable transglycosylase	1354	1	RAST2:fig|442.17.peg.634	634	Yes	Yes
163-G2	163	PR09	PC03	G02	G	2	54	C09	649190	ambiguous	649190			NA	NA	NA	Prediction Incorrect	Unknown	No	No
163-H2	163	PR09	PC03	H02	H	2	54	C09	649190	ambiguous	649190			NA	NA	NA	Prediction Incorrect	Unknown	No	No
163-A3	163	PR09	PC03	A03	A	3	54	C02	2674287, 3151634	ambiguous, unambiguous	3151634	3151634		Aldo/keto reductase, SMc04322 family	62	0.06	RAST2:fig|442.17.peg.680	680	Yes	Yes
163-B3	163	PR09	PC03	B03	B	3	54	C02	2674287, 3151634	ambiguous, unambiguous	3151634	3151634		Aldo/keto reductase, SMc04322 family	62	0.06	RAST2:fig|442.17.peg.680	680	Yes	Yes
163-C3	163	PR09	PC03	C03	C	3	54	C02	2674287, 3151634	ambiguous, unambiguous	3151634	3151634		Aldo/keto reductase, SMc04322 family	62	0.06	RAST2:fig|442.17.peg.680	680	Yes	Yes
163-D3	163	PR09	PC03	D03	D	3	54	C02	2674287, 3151634	ambiguous, unambiguous	3151634	3151634		Aldo/keto reductase, SMc04322 family	62	0.06	RAST2:fig|442.17.peg.680	680	Yes	Yes
163-E3	163	PR09	PC03	E03	E	3	54	A07	1044662	unambiguous	1044662	1044662		Glutaredoxin 3 (Grx2)	19	0.07	RAST2:fig|442.17.peg.1926	1926	Yes	Yes
163-F3	163	PR09	PC03	F03	F	3	54	A07	1044662	unambiguous	1044662	1044661		Glutaredoxin 3 (Grx2)	18	0.07	RAST2:fig|442.17.peg.1926	1926	Yes	Yes
163-G3	163	PR09	PC03	G03	G	3	54	A01	1161373, 1919458, 2350469	ambiguous, ambiguous, unambiguous	2350469	2350469		hypothetical protein	93	0.06	RAST2:fig|442.17.peg.3206	3206	Yes	Yes
163-H3	163	PR09	PC03	H03	H	3	54	A01	1161373, 1919458, 2350469	ambiguous, ambiguous, unambiguous	2350469	2350469		hypothetical protein	93	0.06	RAST2:fig|442.17.peg.3206	3206	Yes	Yes
163-A4	163	PR09	PC03	A04	A	4	54	A01	1161373, 1919458, 2350469	ambiguous, ambiguous, unambiguous	2350469	2350469		hypothetical protein	93	0.06	RAST2:fig|442.17.peg.3206	3206	Yes	Yes
163-B4	163	PR09	PC03	B04	B	4	54	A01	1161373, 1919458, 2350469	ambiguous, ambiguous, unambiguous	2350469	2350469		hypothetical protein	93	0.06	RAST2:fig|442.17.peg.3206	3206	Yes	Yes
163-C4	163	PR09	PC03	C04	C	4	54	A01	1161373, 1919458, 2350469	ambiguous, ambiguous, unambiguous	2350469	2350469		hypothetical protein	93	0.06	RAST2:fig|442.17.peg.3206	3206	Yes	Yes
163-D4	163	PR09	PC03	D04	D	4	54	A01	1161373, 1919458, 2350469	ambiguous, ambiguous, unambiguous	2350469	2350469		hypothetical protein	93	0.06	RAST2:fig|442.17.peg.3206	3206	Yes	Yes
163-E4	163	PR09	PC03	E04	E	4	53	H11	212840, 2161757	ambiguous, unambiguous	2161757	2161757		Transcriptional regulator, LysR family	140	0.15	RAST2:fig|442.17.peg.2991	2991	Yes	Yes
163-F4	163	PR09	PC03	F04	F	4	53	H11	212840, 2161757	ambiguous, unambiguous	2161757	2161757		Transcriptional regulator, LysR family	140	0.15	RAST2:fig|442.17.peg.2991	2991	Yes	Yes
163-G4	163	PR09	PC03	G04	G	4	53	H11	212840, 2161757	ambiguous, unambiguous	2161757	2161757		Transcriptional regulator, LysR family	140	0.15	RAST2:fig|442.17.peg.2991	2991	Yes	Yes
163-H4	163	PR09	PC03	H04	H	4	53	H11	212840, 2161757	ambiguous, unambiguous	2161757	2161757		Transcriptional regulator, LysR family	140	0.15	RAST2:fig|442.17.peg.2991	2991	Yes	Yes
163-A5	163	PR09	PC03	A05	A	5	53	F11	1217204	unambiguous	1217204	1217204		Mll4235 protein	339	0.66	RAST2:fig|442.17.peg.2094	2094	Yes	Yes
163-B5	163	PR09	PC03	B05	B	5	53	F11	1217204	unambiguous	1217204	1217204		Mll4235 protein	339	0.66	RAST2:fig|442.17.peg.2094	2094	Yes	Yes
163-C5	163	PR09	PC03	C05	C	5	53	E04	813214, 2617279	ambiguous, unambiguous	813214	2617278		hypothetical protein	1656	0.91	RAST2:fig|442.17.peg.151	151	Yes	No
163-D5	163	PR09	PC03	D05	D	5	53	E04	813214, 2617279	ambiguous, unambiguous	813214	2617278		hypothetical protein	1656	0.91	RAST2:fig|442.17.peg.151	151	Yes	No
163-E5	163	PR09	PC03	E05	E	5	53	E04	813214, 2617279	ambiguous, unambiguous	813214	2617279		hypothetical protein	1655	0.91	RAST2:fig|442.17.peg.151	151	Yes	No
163-F5	163	PR09	PC03	F05	F	5	53	E04	813214, 2617279	ambiguous, unambiguous	813214	2617279		hypothetical protein	1655	0.91	RAST2:fig|442.17.peg.151	151	Yes	No
163-G5	163	PR09	PC03	G05	G	5	53	E03	1740642, 1786630, 2034226	ambiguous, unambiguous, unambiguous	2034226	2034226		hypothetical protein	144	0.27	RAST2:fig|442.17.peg.2872	2872	Yes	Yes
163-H5	163	PR09	PC03	H05	H	5	53	E03	1740642, 1786630, 2034226	ambiguous, unambiguous, unambiguous	2034226	2034226		hypothetical protein	144	0.27	RAST2:fig|442.17.peg.2872	2872	Yes	Yes
163-A6	163	PR09	PC03	A06	A	6	53	E03	1740642, 1786630, 2034226	ambiguous, unambiguous, unambiguous	2034226	2034226		hypothetical protein	144	0.27	RAST2:fig|442.17.peg.2872	2872	Yes	Yes
163-B6	163	PR09	PC03	B06	B	6	53	E03	1740642, 1786630, 2034226	ambiguous, unambiguous, unambiguous	2034226	2034226		hypothetical protein	144	0.27	RAST2:fig|442.17.peg.2872	2872	Yes	Yes
163-C6	163	PR09	PC03	C06	C	6	53	E03	1740642, 1786630, 2034226	ambiguous, unambiguous, unambiguous	2034226	2034226		hypothetical protein	144	0.27	RAST2:fig|442.17.peg.2872	2872	Yes	Yes
163-D6	163	PR09	PC03	D06	D	6	53	E03	1740642, 1786630, 2034226	ambiguous, unambiguous, unambiguous	2034226	2034226		hypothetical protein	144	0.27	RAST2:fig|442.17.peg.2872	2872	Yes	Yes
163-E6	163	PR09	PC03	E06	E	6	53	D12	3277386	ambiguous	3277386	1042220		UTP--glucose-1-phosphate uridylyltransferase(EC 2.7.7.9)	868	0.980791	RAST2:fig|442.17.peg.1922	1922	No	No
163-F6	163	PR09	PC03	F06	F	6	53	D12	3277386	ambiguous	3277386	1042220		UTP--glucose-1-phosphate uridylyltransferase(EC 2.7.7.9)	868	0.980791	RAST2:fig|442.17.peg.1922	1922	No	No
163-G6	163	PR09	PC03	G06	G	6	53	D01	523557	unambiguous	523557	523557		Cytochrome c-type biogenesis protein CcmE, hemechaperone	95	0.19	RAST2:fig|442.17.peg.1402	1402	Yes	Yes
163-H6	163	PR09	PC03	H06	H	6	53	D01	523557	unambiguous	523557	523557		Cytochrome c-type biogenesis protein CcmE, hemechaperone	95	0.19	RAST2:fig|442.17.peg.1402	1402	Yes	Yes
163-A7	163	PR09	PC03	A07	A	7	53	B11	1969974	unambiguous	1969974	1969974		5-formyltetrahydrofolate cyclo-ligase (EC6.3.3.2)	418	0.71	RAST2:fig|442.17.peg.2820	2820	Yes	Yes
163-B7	163	PR09	PC03	B07	B	7	53	B11	1969974	unambiguous	1969974	1969974		5-formyltetrahydrofolate cyclo-ligase (EC6.3.3.2)	418	0.71	RAST2:fig|442.17.peg.2820	2820	Yes	Yes
163-C7	163	PR09	PC03	C07	C	7	53	A09	142747, 747978, 3416370	ambiguous, ambiguous, unambiguous	3416370	3416370		hypothetical protein	124	0.11	RAST2:fig|442.17.peg.1724	1724	Yes	Yes
163-D7	163	PR09	PC03	D07	D	7	53	A09	142747, 747978, 3416370	ambiguous, ambiguous, unambiguous	3416370	3416370		hypothetical protein	124	0.11	RAST2:fig|442.17.peg.1724	1724	Yes	Yes
163-E7	163	PR09	PC03	E07	E	7								Blank
163-F7	163	PR09	PC03	F07	F	7	53	A09	142747, 747978, 3416370	ambiguous, ambiguous, unambiguous	3416370	3416370		hypothetical protein	124	0.11	RAST2:fig|442.17.peg.1724	1724	Yes	Yes
163-G7	163	PR09	PC03	G07	G	7	53	A09	142747, 747978, 3416370	ambiguous, ambiguous, unambiguous	3416370	3416370		hypothetical protein	124	0.11	RAST2:fig|442.17.peg.1724	1724	Yes	Yes
163-H7	163	PR09	PC03	H07	H	7	53	A09	142747, 747978, 3416370	ambiguous, ambiguous, unambiguous	3416370			NA	NA	NA	Prediction Incorrect	Unknown	No	No
163-A8	163	PR09	PC03	A08	A	8	53	A09	142747, 747978, 3416370	ambiguous, ambiguous, unambiguous	3416370	3416370		hypothetical protein	124	0.11	RAST2:fig|442.17.peg.1724	1724	Yes	Yes
163-B8	163	PR09	PC03	B08	B	8	53	A08	2166635	unambiguous	2166635	2166635		probable oxidoreductase protein	287	0.37	RAST2:fig|442.17.peg.2995	2995	Yes	Yes
163-C8	163	PR09	PC03	C08	C	8	53	A08	2166635	unambiguous	2166635	2166635		probable oxidoreductase protein	287	0.37	RAST2:fig|442.17.peg.2995	2995	Yes	Yes
163-D8	163	PR09	PC03	D08	D	8	52	H11	254894	unambiguous	254894	254894		SSU ribosomal protein S1p	1371	0.78	RAST2:fig|442.17.peg.1056	1056	Yes	Yes
163-E8	163	PR09	PC03	E08	E	8	52	H11	254894	unambiguous	254894	254894		SSU ribosomal protein S1p	1371	0.777211	RAST2:fig|442.17.peg.1056	1056	No	No
163-F8	163	PR09	PC03	F08	F	8	52	H07	1982846, 3257279	ambiguous, ambiguous	3257279	1982845		hypothetical protein	2251	0.4	RAST2:fig|442.17.peg.2829	2829	Yes	No
163-G8	163	PR09	PC03	G08	G	8	52	H07	1982846, 3257279	ambiguous, ambiguous	3257279	1982845		hypothetical protein	2251	0.4	RAST2:fig|442.17.peg.2829	2829	Yes	No
163-H8	163	PR09	PC03	H08	H	8	52	H07	1982846, 3257279	ambiguous, ambiguous	3257279	1982845		hypothetical protein	2251	0.4	RAST2:fig|442.17.peg.2829	2829	Yes	No
163-A9	163	PR09	PC03	A09	A	9	52	H07	1982846, 3257279	ambiguous, ambiguous	3257279	1982845		hypothetical protein	2251	0.4	RAST2:fig|442.17.peg.2829	2829	Yes	No
163-B9	163	PR09	PC03	B09	B	9	52	F06	1883384, 2961858	ambiguous, unambiguous	2961858	2961858		hypothetical protein	16	0.1	RAST2:fig|442.17.peg.511	511	Yes	Yes
163-C9	163	PR09	PC03	C09	C	9	52	F06	1883384, 2961858	ambiguous, unambiguous	2961858	2961858		hypothetical protein	16	0.1	RAST2:fig|442.17.peg.511	511	Yes	Yes
163-D9	163	PR09	PC03	D09	D	9	52	F06	1883384, 2961858	ambiguous, unambiguous	2961858	2961858		hypothetical protein	16	0.1	RAST2:fig|442.17.peg.511	511	Yes	Yes
163-E9	163	PR09	PC03	E09	E	9	52	F06	1883384, 2961858	ambiguous, unambiguous	2961858	2961858		hypothetical protein	16	0.1	RAST2:fig|442.17.peg.511	511	Yes	Yes
163-F9	163	PR09	PC03	F09	F	9	52	F04	938735, 1255733	ambiguous, unambiguous	1255733	1255733		Replicative DNA helicase (DnaB) (EC 3.6.4.12)	191	0.13	RAST2:fig|442.17.peg.2133	2133	Yes	Yes
163-G9	163	PR09	PC03	G09	G	9	52	F04	938735, 1255733	ambiguous, unambiguous	1255733	1255733		Replicative DNA helicase (DnaB) (EC 3.6.4.12)	191	0.13	RAST2:fig|442.17.peg.2133	2133	Yes	Yes
163-H9	163	PR09	PC03	H09	H	9	52	F04	938735, 1255733	ambiguous, unambiguous	1255733	1255732		Replicative DNA helicase (DnaB) (EC 3.6.4.12)	190	0.13	RAST2:fig|442.17.peg.2133	2133	Yes	Yes
163-A10	163	PR09	PC03	A10	A	10	52	F04	938735, 1255733	ambiguous, unambiguous	1255733	1255733		Replicative DNA helicase (DnaB) (EC 3.6.4.12)	191	0.13	RAST2:fig|442.17.peg.2133	2133	Yes	Yes
163-B10	163	PR09	PC03	B10	B	10	52	F02	1195622, 1676259	ambiguous, ambiguous	1195622	1195622		Pyruvate dehydrogenase E1 component beta subunit(EC 1.2.4.1)	51	0.04	RAST2:fig|442.17.peg.2072	2072	Yes	Yes
163-C10	163	PR09	PC03	C10	C	10	52	F02	1195622, 1676259	ambiguous, ambiguous	1195622	1195622		Pyruvate dehydrogenase E1 component beta subunit(EC 1.2.4.1)	51	0.04	RAST2:fig|442.17.peg.2072	2072	Yes	Yes
163-D10	163	PR09	PC03	D10	D	10	52	F02	1195622, 1676259	ambiguous, ambiguous	1195622	1195622		Pyruvate dehydrogenase E1 component beta subunit(EC 1.2.4.1)	51	0.04	RAST2:fig|442.17.peg.2072	2072	Yes	Yes
163-E10	163	PR09	PC03	E10	E	10	52	F02	1195622, 1676259	ambiguous, ambiguous	1195622	1195622		Pyruvate dehydrogenase E1 component beta subunit(EC 1.2.4.1)	51	0.04	RAST2:fig|442.17.peg.2072	2072	Yes	Yes
163-F10	163	PR09	PC03	F10	F	10	52	E12	2515739	unambiguous	2515739	2515739		hypothetical protein	179	0.94	RAST2:fig|442.17.peg.56	56	Yes	Yes
163-G10	163	PR09	PC03	G10	G	10	52	E12	2515739	unambiguous	2515739	2515739		hypothetical protein	179	0.94	RAST2:fig|442.17.peg.56	56	Yes	Yes
163-H10	163	PR09	PC03	H10	H	10	52	E09	1063, 272174, 3399361	unambiguous, ambiguous, ambiguous	272174	1062		None	NA	NA	None	None	Yes	No
163-A11	163	PR09	PC03	A11	A	11	52	E09	1063, 272174, 3399361	unambiguous, ambiguous, ambiguous	272174	1063		None	NA	NA	None	None	Yes	No
163-B11	163	PR09	PC03	B11	B	11	52	E09	1063, 272174, 3399361	unambiguous, ambiguous, ambiguous	272174	1062		None	NA	NA	None	None	Yes	No
163-C11	163	PR09	PC03	C11	C	11	52	E09	1063, 272174, 3399361	unambiguous, ambiguous, ambiguous	272174	1062		None	NA	NA	None	None	Yes	No
163-D11	163	PR09	PC03	D11	D	11	52	E09	1063, 272174, 3399361	unambiguous, ambiguous, ambiguous	272174	1063		None	NA	NA	None	None	Yes	No
163-E11	163	PR09	PC03	E11	E	11	52	E09	1063, 272174, 3399361	unambiguous, ambiguous, ambiguous	272174	1062		None	NA	NA	None	None	Yes	No
163-F11	163	PR09	PC03	F11	F	11	52	D11	1203682, 1883384, 2027218	unambiguous, ambiguous, unambiguous	1203682	1203682		Triosephosphate isomerase (EC 5.3.1.1)	631	0.79	RAST2:fig|442.17.peg.2079	2079	Yes	Yes
163-G11	163	PR09	PC03	G11	G	11	52	D11	1203682, 1883384, 2027218	unambiguous, ambiguous, unambiguous	1203682	1203682		Triosephosphate isomerase (EC 5.3.1.1)	631	0.79	RAST2:fig|442.17.peg.2079	2079	Yes	Yes
163-H11	163	PR09	PC03	H11	H	11	52	D11	1203682, 1883384, 2027218	unambiguous, ambiguous, unambiguous	1203682	1203682		Triosephosphate isomerase (EC 5.3.1.1)	631	0.79	RAST2:fig|442.17.peg.2079	2079	Yes	Yes
163-A12	163	PR09	PC03	A12	A	12	52	D11	1203682, 1883384, 2027218	unambiguous, ambiguous, unambiguous	1203682	1203682		Triosephosphate isomerase (EC 5.3.1.1)	631	0.79	RAST2:fig|442.17.peg.2079	2079	Yes	Yes
163-B12	163	PR09	PC03	B12	B	12	52	D11	1203682, 1883384, 2027218	unambiguous, ambiguous, unambiguous	1203682	1203682		Triosephosphate isomerase (EC 5.3.1.1)	631	0.79	RAST2:fig|442.17.peg.2079	2079	Yes	Yes
163-C12	163	PR09	PC03	C12	C	12	52	D11	1203682, 1883384, 2027218	unambiguous, ambiguous, unambiguous	1203682	1203682		Triosephosphate isomerase (EC 5.3.1.1)	631	0.79	RAST2:fig|442.17.peg.2079	2079	Yes	Yes
163-D12	163	PR09	PC03	D12	D	12	52	D09	2872294	unambiguous	2872294	2872294		hypothetical protein	507	0.57	RAST2:fig|442.17.peg.425	425	Yes	Yes
163-E12	163	PR09	PC03	E12	E	12	52	D09	2872294	unambiguous	2872294	2872294		hypothetical protein	507	0.57	RAST2:fig|442.17.peg.425	425	Yes	Yes
163-F12	163	PR09	PC03	F12	F	12	52	A12	2150671	unambiguous	2150671	2150670		RelE antibacterial toxin protein	10	0.06	RAST2:fig|442.17.peg.2980	2980	Yes	Yes
163-G12	163	PR09	PC03	G12	G	12	52	A12	2150671	unambiguous	2150671	2150671		RelE antibacterial toxin protein	9	0.05	RAST2:fig|442.17.peg.2980	2980	Yes	Yes
163-H12	163	PR09	PC03	H12	H	12	52	A07	771606, 922779, 1982846, 2236749, 3435022	unambiguous, ambiguous, ambiguous, unambiguous, ambiguous	2236749	2236749		hypothetical protein	297	0.72	RAST2:fig|442.17.peg.3080	3080	Yes	Yes
164-A1	164	PR09	PC04	A01	A	1	52	A07	771606, 922779, 1982846, 2236749, 3435022	unambiguous, ambiguous, ambiguous, unambiguous, ambiguous	2236749	2236749		hypothetical protein	297	0.72	RAST2:fig|442.17.peg.3080	3080	Yes	Yes
164-B1	164	PR09	PC04	B01	B	1	52	A07	771606, 922779, 1982846, 2236749, 3435022	unambiguous, ambiguous, ambiguous, unambiguous, ambiguous	2236749	2236749		hypothetical protein	297	0.72	RAST2:fig|442.17.peg.3080	3080	Yes	Yes
164-C1	164	PR09	PC04	C01	C	1	52	A07	771606, 922779, 1982846, 2236749, 3435022	unambiguous, ambiguous, ambiguous, unambiguous, ambiguous	2236749	2236749		hypothetical protein	297	0.72	RAST2:fig|442.17.peg.3080	3080	Yes	Yes
164-D1	164	PR09	PC04	D01	D	1	52	A07	771606, 922779, 1982846, 2236749, 3435022	unambiguous, ambiguous, ambiguous, unambiguous, ambiguous	2236749	2236749		hypothetical protein	297	0.72	RAST2:fig|442.17.peg.3080	3080	Yes	Yes
164-E1	164	PR09	PC04	E01	E	1	52	A07	771606, 922779, 1982846, 2236749, 3435022	unambiguous, ambiguous, ambiguous, unambiguous, ambiguous	2236749	2236749		hypothetical protein	297	0.72	RAST2:fig|442.17.peg.3080	3080	Yes	Yes
164-F1	164	PR09	PC04	F01	F	1	52	A07	771606, 922779, 1982846, 2236749, 3435022	unambiguous, ambiguous, ambiguous, unambiguous, ambiguous	2236749	2236749		hypothetical protein	297	0.72	RAST2:fig|442.17.peg.3080	3080	Yes	Yes
164-G1	164	PR09	PC04	G01	G	1	52	A07	771606, 922779, 1982846, 2236749, 3435022	unambiguous, ambiguous, ambiguous, unambiguous, ambiguous	2236749	2236749		hypothetical protein	297	0.72	RAST2:fig|442.17.peg.3080	3080	Yes	Yes
164-H1	164	PR09	PC04	H01	H	1	52	A07	771606, 922779, 1982846, 2236749, 3435022	unambiguous, ambiguous, ambiguous, unambiguous, ambiguous	2236749	2236749		hypothetical protein	297	0.72	RAST2:fig|442.17.peg.3080	3080	Yes	Yes
164-A2	164	PR09	PC04	A02	A	2	52	A07	771606, 922779, 1982846, 2236749, 3435022	unambiguous, ambiguous, ambiguous, unambiguous, ambiguous	2236749	2236749		hypothetical protein	297	0.72	RAST2:fig|442.17.peg.3080	3080	Yes	Yes
164-B2	164	PR09	PC04	B02	B	2								Blank
164-C2	164	PR09	PC04	C02	C	2	51	H10	954778, 1982845, 2514136, 3354421, 3417391	ambiguous, ambiguous, unambiguous, unambiguous, ambiguous	3417391	2514136	3354421	UPF0118 inner membrane protein YdiK, hypothetical protein	327109	0.30, 0.40	RAST2:fig|442.17.peg.53, RAST2:fig|442.17.peg.1259	53, 1259	Yes	No
164-D2	164	PR09	PC04	D02	D	2	51	H10	954778, 1982845, 2514136, 3354421, 3417391	ambiguous, ambiguous, unambiguous, unambiguous, ambiguous	3417391	3354421		hypothetical protein	109	0.4	RAST2:fig|442.17.peg.1259	1259	Yes	No
164-E2	164	PR09	PC04	E02	E	2	51	H10	954778, 1982845, 2514136, 3354421, 3417391	ambiguous, ambiguous, unambiguous, unambiguous, ambiguous	3417391	2514136	3354421	UPF0118 inner membrane protein YdiK, hypothetical protein	327109	0.30, 0.40	RAST2:fig|442.17.peg.53, RAST2:fig|442.17.peg.1259	53, 1259	Yes	No
164-F2	164	PR09	PC04	F02	F	2	51	H10	954778, 1982845, 2514136, 3354421, 3417391	ambiguous, ambiguous, unambiguous, unambiguous, ambiguous	3417391	3354421		hypothetical protein	109	0.4	RAST2:fig|442.17.peg.1259	1259	Yes	No
164-G2	164	PR09	PC04	G02	G	2	51	H10	954778, 1982845, 2514136, 3354421, 3417391	ambiguous, ambiguous, unambiguous, unambiguous, ambiguous	3417391	3354421		hypothetical protein	109	0.4	RAST2:fig|442.17.peg.1259	1259	Yes	No
164-H2	164	PR09	PC04	H02	H	2	51	H10	954778, 1982845, 2514136, 3354421, 3417391	ambiguous, ambiguous, unambiguous, unambiguous, ambiguous	3417391	3354421		hypothetical protein	109	0.4	RAST2:fig|442.17.peg.1259	1259	Yes	No
164-A3	164	PR09	PC04	A03	A	3	51	H10	954778, 1982845, 2514136, 3354421, 3417391	ambiguous, ambiguous, unambiguous, unambiguous, ambiguous	3417391	2514136		UPF0118 inner membrane protein YdiK	327	0.3	RAST2:fig|442.17.peg.53	53	Yes	No
164-B3	164	PR09	PC04	B03	B	3	51	H10	954778, 1982845, 2514136, 3354421, 3417391	ambiguous, ambiguous, unambiguous, unambiguous, ambiguous	3417391			NA	NA	NA	Prediction Incorrect	Unknown	No	No
164-C3	164	PR09	PC04	C03	C	3	51	H10	954778, 1982845, 2514136, 3354421, 3417391	ambiguous, ambiguous, unambiguous, unambiguous, ambiguous	3417391	2514136		UPF0118 inner membrane protein YdiK	327	0.3	RAST2:fig|442.17.peg.53	53	Yes	No
164-D3	164	PR09	PC04	D03	D	3	51	H10	954778, 1982845, 2514136, 3354421, 3417391	ambiguous, ambiguous, unambiguous, unambiguous, ambiguous	3417391			NA	NA	NA	Prediction Incorrect	Unknown	No	No
164-E3	164	PR09	PC04	E03	E	3	51	H07	1514173, 3095317, 3324272	ambiguous, ambiguous, unambiguous	3324272	3324272		Acidobacterial duplicated orphan permease(function unknown)	127	0.05	RAST2:fig|442.17.peg.1227	1227	Yes	Yes
164-F3	164	PR09	PC04	F03	F	3	51	H07	1514173, 3095317, 3324272	ambiguous, ambiguous, unambiguous	3324272	3324272		Acidobacterial duplicated orphan permease(function unknown)	127	0.05	RAST2:fig|442.17.peg.1227	1227	Yes	Yes
164-G3	164	PR09	PC04	G03	G	3	51	H07	1514173, 3095317, 3324272	ambiguous, ambiguous, unambiguous	3324272	3324272		Acidobacterial duplicated orphan permease(function unknown)	127	0.05	RAST2:fig|442.17.peg.1227	1227	Yes	Yes
164-H3	164	PR09	PC04	H03	H	3	51	H07	1514173, 3095317, 3324272	ambiguous, ambiguous, unambiguous	3324272	3324272		Acidobacterial duplicated orphan permease(function unknown)	127	0.05	RAST2:fig|442.17.peg.1227	1227	Yes	Yes
164-A4	164	PR09	PC04	A04	A	4	51	H07	1514173, 3095317, 3324272	ambiguous, ambiguous, unambiguous	3324272	3324272		Acidobacterial duplicated orphan permease(function unknown)	127	0.05	RAST2:fig|442.17.peg.1227	1227	Yes	Yes
164-B4	164	PR09	PC04	B04	B	4	51	H07	1514173, 3095317, 3324272	ambiguous, ambiguous, unambiguous	3324272	3324271		Acidobacterial duplicated orphan permease(function unknown)	126	0.05	RAST2:fig|442.17.peg.1227	1227	Yes	Yes
164-C4	164	PR09	PC04	C04	C	4	51	H06	2522725	unambiguous	2522725	2522724		Methyl-accepting chemotaxis protein	27	0.02	RAST2:fig|442.17.peg.63	63	Yes	Yes
164-D4	164	PR09	PC04	D04	D	4	51	H06	2522725	unambiguous	2522725	2522724		Methyl-accepting chemotaxis protein	27	0.02	RAST2:fig|442.17.peg.63	63	Yes	Yes
164-E4	164	PR09	PC04	E04	E	4	51	H05	2965086	unambiguous	2965086	2965086		Probable low-affinity inorganic phosphatetransporter	127	0.09	RAST2:fig|442.17.peg.515	515	Yes	Yes
164-F4	164	PR09	PC04	F04	F	4	51	H05	2965086	unambiguous	2965086	2965086		Probable low-affinity inorganic phosphatetransporter	127	0.09	RAST2:fig|442.17.peg.515	515	Yes	Yes
164-G4	164	PR09	PC04	G04	G	4	51	G12	1267867	unambiguous	1267867	1267866		hypothetical protein	232	0.49	RAST2:fig|442.17.peg.2155	2155	Yes	Yes
164-H4	164	PR09	PC04	H04	H	4	51	G12	1267867	unambiguous	1267867	1267866		hypothetical protein	232	0.49	RAST2:fig|442.17.peg.2155	2155	Yes	Yes
164-A5	164	PR09	PC04	A05	A	5	51	F11	3173309	unambiguous	3173309	3173309		hypothetical protein	157	0.29	RAST2:fig|442.17.peg.697	697	Yes	Yes
164-B5	164	PR09	PC04	B05	B	5	51	F11	3173309	unambiguous	3173309	3173309		hypothetical protein	157	0.29	RAST2:fig|442.17.peg.697	697	Yes	Yes
164-C5	164	PR09	PC04	C05	C	5	51	F09	719502, 1322149, 2114036	unambiguous, unambiguous, unambiguous	719502	719501		Glucosamine-6-phosphate deaminase (EC 3.5.99.6)	113	0.15	RAST2:fig|442.17.peg.1591	1591	Yes	Yes
164-D5	164	PR09	PC04	D05	D	5	51	F09	719502, 1322149, 2114036	unambiguous, unambiguous, unambiguous	719502	719502		Glucosamine-6-phosphate deaminase (EC 3.5.99.6)	114	0.15	RAST2:fig|442.17.peg.1591	1591	Yes	Yes
164-E5	164	PR09	PC04	E05	E	5	51	F09	719502, 1322149, 2114036	unambiguous, unambiguous, unambiguous	719502	719502		Glucosamine-6-phosphate deaminase (EC 3.5.99.6)	114	0.15	RAST2:fig|442.17.peg.1591	1591	Yes	Yes
164-F5	164	PR09	PC04	F05	F	5	51	F09	719502, 1322149, 2114036	unambiguous, unambiguous, unambiguous	719502	719501		Glucosamine-6-phosphate deaminase (EC 3.5.99.6)	113	0.15	RAST2:fig|442.17.peg.1591	1591	Yes	Yes
164-G5	164	PR09	PC04	G05	G	5	51	F09	719502, 1322149, 2114036	unambiguous, unambiguous, unambiguous	719502	719501		Glucosamine-6-phosphate deaminase (EC 3.5.99.6)	113	0.15	RAST2:fig|442.17.peg.1591	1591	Yes	Yes
164-H5	164	PR09	PC04	H05	H	5	51	F09	719502, 1322149, 2114036	unambiguous, unambiguous, unambiguous	719502	719502		Glucosamine-6-phosphate deaminase (EC 3.5.99.6)	114	0.15	RAST2:fig|442.17.peg.1591	1591	Yes	Yes
164-A6	164	PR09	PC04	A06	A	6	51	F01	228067, 1733798	ambiguous, ambiguous	228067	228067		MBL-fold metallo-hydrolase superfamily	80	0.09	RAST2:fig|442.17.peg.1035	1035	Yes	Yes
164-B6	164	PR09	PC04	B06	B	6	51	F01	228067, 1733798	ambiguous, ambiguous	228067	228067		MBL-fold metallo-hydrolase superfamily	80	0.09	RAST2:fig|442.17.peg.1035	1035	Yes	Yes
164-C6	164	PR09	PC04	C06	C	6	51	F01	228067, 1733798	ambiguous, ambiguous	228067	228067		MBL-fold metallo-hydrolase superfamily	80	0.09	RAST2:fig|442.17.peg.1035	1035	Yes	Yes
164-D6	164	PR09	PC04	D06	D	6	51	F01	228067, 1733798	ambiguous, ambiguous	228067	228067		MBL-fold metallo-hydrolase superfamily	80	0.09	RAST2:fig|442.17.peg.1035	1035	Yes	Yes
164-E6	164	PR09	PC04	E06	E	6	51	E12	2033416, 2818703	unambiguous, unambiguous	2818703	2818703		hypothetical protein	342	0.51	RAST2:fig|442.17.peg.376	376	Yes	Yes
164-F6	164	PR09	PC04	F06	F	6	51	E12	2033416, 2818703	unambiguous, unambiguous	2818703	2818703		hypothetical protein	342	0.51	RAST2:fig|442.17.peg.376	376	Yes	Yes
164-G6	164	PR09	PC04	G06	G	6	51	E12	2033416, 2818703	unambiguous, unambiguous	2818703	2818703		hypothetical protein	342	0.51	RAST2:fig|442.17.peg.376	376	Yes	Yes
164-H6	164	PR09	PC04	H06	H	6	51	E12	2033416, 2818703	unambiguous, unambiguous	2818703	2818703		hypothetical protein	342	0.51	RAST2:fig|442.17.peg.376	376	Yes	Yes
164-A7	164	PR09	PC04	A07	A	7	51	D04	2349312, 2904319, 3152542	ambiguous, unambiguous, ambiguous	2349312	2349312		hypothetical protein	123	0.17	RAST2:fig|442.17.peg.3204	3204	Yes	Yes
164-B7	164	PR09	PC04	B07	B	7	51	D04	2349312, 2904319, 3152542	ambiguous, unambiguous, ambiguous	2349312	2349312		hypothetical protein	123	0.17	RAST2:fig|442.17.peg.3204	3204	Yes	Yes
164-C7	164	PR09	PC04	C07	C	7	51	D04	2349312, 2904319, 3152542	ambiguous, unambiguous, ambiguous	2349312	2349312		hypothetical protein	123	0.17	RAST2:fig|442.17.peg.3204	3204	Yes	Yes
164-D7	164	PR09	PC04	D07	D	7	51	D04	2349312, 2904319, 3152542	ambiguous, unambiguous, ambiguous	2349312			NA	NA	NA	Prediction Incorrect	Unknown	No	No
164-E7	164	PR09	PC04	E07	E	7								Blank
164-F7	164	PR09	PC04	F07	F	7	51	D04	2349312, 2904319, 3152542	ambiguous, unambiguous, ambiguous	2349312	2349312		hypothetical protein	123	0.17	RAST2:fig|442.17.peg.3204	3204	Yes	Yes
164-G7	164	PR09	PC04	G07	G	7	51	D04	2349312, 2904319, 3152542	ambiguous, unambiguous, ambiguous	2349312	2349312		hypothetical protein	123	0.17	RAST2:fig|442.17.peg.3204	3204	Yes	Yes
164-H7	164	PR09	PC04	H07	H	7	51	C06	1959282, 2077995, 2841992, 3414734	ambiguous, ambiguous, ambiguous, ambiguous	2841992	2841992		Ferredoxin reductase	492	0.31	RAST2:fig|442.17.peg.396	396	Yes	Yes
164-A8	164	PR09	PC04	A08	A	8	51	C06	1959282, 2077995, 2841992, 3414734	ambiguous, ambiguous, ambiguous, ambiguous	2841992	2841992		Ferredoxin reductase	492	0.31	RAST2:fig|442.17.peg.396	396	Yes	Yes
164-B8	164	PR09	PC04	B08	B	8	51	C06	1959282, 2077995, 2841992, 3414734	ambiguous, ambiguous, ambiguous, ambiguous	2841992	2841992		Ferredoxin reductase	492	0.31	RAST2:fig|442.17.peg.396	396	Yes	Yes
164-C8	164	PR09	PC04	C08	C	8	51	C06	1959282, 2077995, 2841992, 3414734	ambiguous, ambiguous, ambiguous, ambiguous	2841992	2841992		Ferredoxin reductase	492	0.31	RAST2:fig|442.17.peg.396	396	Yes	Yes
164-D8	164	PR09	PC04	D08	D	8	51	C06	1959282, 2077995, 2841992, 3414734	ambiguous, ambiguous, ambiguous, ambiguous	2841992	2841992		Ferredoxin reductase	492	0.31	RAST2:fig|442.17.peg.396	396	Yes	Yes
164-E8	164	PR09	PC04	E08	E	8	51	C06	1959282, 2077995, 2841992, 3414734	ambiguous, ambiguous, ambiguous, ambiguous	2841992	2841992		Ferredoxin reductase	492	0.31	RAST2:fig|442.17.peg.396	396	Yes	Yes
164-F8	164	PR09	PC04	F08	F	8	51	C06	1959282, 2077995, 2841992, 3414734	ambiguous, ambiguous, ambiguous, ambiguous	2841992	2841992		Ferredoxin reductase	492	0.31	RAST2:fig|442.17.peg.396	396	Yes	Yes
164-G8	164	PR09	PC04	G08	G	8	51	C06	1959282, 2077995, 2841992, 3414734	ambiguous, ambiguous, ambiguous, ambiguous	2841992	2841992		Ferredoxin reductase	492	0.31	RAST2:fig|442.17.peg.396	396	Yes	Yes
164-H8	164	PR09	PC04	H08	H	8	51	B08	2796932	unambiguous	2796932	2796932		Biotin carboxyl carrier protein of acetyl-CoAcarboxylase	317	0.7	RAST2:fig|442.17.peg.350	350	Yes	Yes
164-A9	164	PR09	PC04	A09	A	9	51	B08	2796932	unambiguous	2796932	2796932		Biotin carboxyl carrier protein of acetyl-CoAcarboxylase	317	0.7	RAST2:fig|442.17.peg.350	350	Yes	Yes
164-B9	164	PR09	PC04	B09	B	9	51	B06	624532, 925184, 930285, 1015826, 2841992, 3352932	ambiguous, unambiguous, ambiguous, ambiguous, ambiguous, unambiguous	3352932	3352932		hypothetical protein	282	0.99	RAST2:fig|442.17.peg.1256	1256	Yes	Yes
164-C9	164	PR09	PC04	C09	C	9	51	B06	624532, 925184, 930285, 1015826, 2841992, 3352932	ambiguous, unambiguous, ambiguous, ambiguous, ambiguous, unambiguous	3352932	3352932		hypothetical protein	282	0.99	RAST2:fig|442.17.peg.1256	1256	Yes	Yes
164-D9	164	PR09	PC04	D09	D	9	51	B06	624532, 925184, 930285, 1015826, 2841992, 3352932	ambiguous, unambiguous, ambiguous, ambiguous, ambiguous, unambiguous	3352932	3352932		hypothetical protein	282	0.99	RAST2:fig|442.17.peg.1256	1256	Yes	Yes
164-E9	164	PR09	PC04	E09	E	9	51	B06	624532, 925184, 930285, 1015826, 2841992, 3352932	ambiguous, unambiguous, ambiguous, ambiguous, ambiguous, unambiguous	3352932	3352932		hypothetical protein	282	0.99	RAST2:fig|442.17.peg.1256	1256	Yes	Yes
164-F9	164	PR09	PC04	F09	F	9	51	B06	624532, 925184, 930285, 1015826, 2841992, 3352932	ambiguous, unambiguous, ambiguous, ambiguous, ambiguous, unambiguous	3352932	3352932		hypothetical protein	282	0.99	RAST2:fig|442.17.peg.1256	1256	Yes	Yes
164-G9	164	PR09	PC04	G09	G	9	51	B06	624532, 925184, 930285, 1015826, 2841992, 3352932	ambiguous, unambiguous, ambiguous, ambiguous, ambiguous, unambiguous	3352932	3352932		hypothetical protein	282	0.99	RAST2:fig|442.17.peg.1256	1256	Yes	Yes
164-H9	164	PR09	PC04	H09	H	9	51	B06	624532, 925184, 930285, 1015826, 2841992, 3352932	ambiguous, unambiguous, ambiguous, ambiguous, ambiguous, unambiguous	3352932	3352932		hypothetical protein	282	0.99	RAST2:fig|442.17.peg.1256	1256	Yes	Yes
164-A10	164	PR09	PC04	A10	A	10	51	B06	624532, 925184, 930285, 1015826, 2841992, 3352932	ambiguous, unambiguous, ambiguous, ambiguous, ambiguous, unambiguous	3352932	3352932		hypothetical protein	282	0.99	RAST2:fig|442.17.peg.1256	1256	Yes	Yes
164-B10	164	PR09	PC04	B10	B	10	51	B06	624532, 925184, 930285, 1015826, 2841992, 3352932	ambiguous, unambiguous, ambiguous, ambiguous, ambiguous, unambiguous	3352932	3352932		hypothetical protein	282	0.99	RAST2:fig|442.17.peg.1256	1256	Yes	Yes
164-C10	164	PR09	PC04	C10	C	10	51	B06	624532, 925184, 930285, 1015826, 2841992, 3352932	ambiguous, unambiguous, ambiguous, ambiguous, ambiguous, unambiguous	3352932	3352932		hypothetical protein	282	0.99	RAST2:fig|442.17.peg.1256	1256	Yes	Yes
164-D10	164	PR09	PC04	D10	D	10	51	A09	2015633	unambiguous	2015633	2015632		RidA/YER057c/UK114 superfamily, group 3	320	0.6	RAST2:fig|442.17.peg.2852	2852	Yes	Yes
164-E10	164	PR09	PC04	E10	E	10	51	A09	2015633	unambiguous	2015633	2015633		RidA/YER057c/UK114 superfamily, group 3	321	0.6	RAST2:fig|442.17.peg.2852	2852	Yes	Yes
164-F10	164	PR09	PC04	F10	F	10	51	A04	861830, 3183344	ambiguous, unambiguous	3183344	3183344		hypothetical protein	174	0.21	RAST2:fig|442.17.peg.705	705	Yes	Yes
164-G10	164	PR09	PC04	G10	G	10	51	A04	861830, 3183344	ambiguous, unambiguous	3183344	3183344		hypothetical protein	174	0.21	RAST2:fig|442.17.peg.705	705	Yes	Yes
164-H10	164	PR09	PC04	H10	H	10	51	A04	861830, 3183344	ambiguous, unambiguous	3183344	3183344		hypothetical protein	174	0.21	RAST2:fig|442.17.peg.705	705	Yes	Yes
164-A11	164	PR09	PC04	A11	A	11	51	A04	861830, 3183344	ambiguous, unambiguous	3183344	3183344		hypothetical protein	174	0.21	RAST2:fig|442.17.peg.705	705	Yes	Yes
164-B11	164	PR09	PC04	B11	B	11	50	H11	596893, 1851352, 3333080, 3396573	unambiguous, ambiguous, unambiguous, ambiguous	3333080	3333080		hypothetical protein	18	0.03	RAST2:fig|442.17.peg.1234	1234	Yes	Yes
164-C11	164	PR09	PC04	C11	C	11	50	H11	596893, 1851352, 3333080, 3396573	unambiguous, ambiguous, unambiguous, ambiguous	3333080	3333080		hypothetical protein	18	0.03	RAST2:fig|442.17.peg.1234	1234	Yes	Yes
164-D11	164	PR09	PC04	D11	D	11	50	H11	596893, 1851352, 3333080, 3396573	unambiguous, ambiguous, unambiguous, ambiguous	3333080	3333080		hypothetical protein	18	0.03	RAST2:fig|442.17.peg.1234	1234	Yes	Yes
164-E11	164	PR09	PC04	E11	E	11	50	H11	596893, 1851352, 3333080, 3396573	unambiguous, ambiguous, unambiguous, ambiguous	3333080	3333080		hypothetical protein	18	0.03	RAST2:fig|442.17.peg.1234	1234	Yes	Yes
164-F11	164	PR09	PC04	F11	F	11	50	H11	596893, 1851352, 3333080, 3396573	unambiguous, ambiguous, unambiguous, ambiguous	3333080	3333080		hypothetical protein	18	0.03	RAST2:fig|442.17.peg.1234	1234	Yes	Yes
164-G11	164	PR09	PC04	G11	G	11	50	H11	596893, 1851352, 3333080, 3396573	unambiguous, ambiguous, unambiguous, ambiguous	3333080	3333080		hypothetical protein	18	0.03	RAST2:fig|442.17.peg.1234	1234	Yes	Yes
164-H11	164	PR09	PC04	H11	H	11	50	H11	596893, 1851352, 3333080, 3396573	unambiguous, ambiguous, unambiguous, ambiguous	3333080	3333080		hypothetical protein	18	0.03	RAST2:fig|442.17.peg.1234	1234	Yes	Yes
164-A12	164	PR09	PC04	A12	A	12	50	H11	596893, 1851352, 3333080, 3396573	unambiguous, ambiguous, unambiguous, ambiguous	3333080	3333080		hypothetical protein	18	0.03	RAST2:fig|442.17.peg.1234	1234	Yes	Yes
164-B12	164	PR09	PC04	B12	B	12	50	H09	1547639, 3388873	ambiguous, unambiguous	1547639	3388872		hypothetical protein	44	0.04	RAST2:fig|442.17.peg.1301	1301	Yes	No
164-C12	164	PR09	PC04	C12	C	12	50	H09	1547639, 3388873	ambiguous, unambiguous	1547639	3388872		hypothetical protein	44	0.04	RAST2:fig|442.17.peg.1301	1301	Yes	No
164-D12	164	PR09	PC04	D12	D	12	50	H09	1547639, 3388873	ambiguous, unambiguous	1547639	3388872		hypothetical protein	44	0.04	RAST2:fig|442.17.peg.1301	1301	Yes	No
164-E12	164	PR09	PC04	E12	E	12	50	H09	1547639, 3388873	ambiguous, unambiguous	1547639	3388872		hypothetical protein	44	0.04	RAST2:fig|442.17.peg.1301	1301	Yes	No
164-F12	164	PR09	PC04	F12	F	12	50	H08	2066467, 2545966	ambiguous, unambiguous	2545966			NA	NA	NA	Prediction Incorrect	Unknown	No	No
164-G12	164	PR09	PC04	G12	G	12	50	H08	2066467, 2545966	ambiguous, unambiguous	2545966			NA	NA	NA	Prediction Incorrect	Unknown	No	No
164-H12	164	PR09	PC04	H12	H	12	50	H08	2066467, 2545966	ambiguous, unambiguous	2545966			NA	NA	NA	Prediction Incorrect	Unknown	No	No
165-A1	165	PR09	PC05	A01	A	1	50	H08	2066467, 2545966	ambiguous, unambiguous	2545966			NA	NA	NA	Prediction Incorrect	Unknown	No	No
165-B1	165	PR09	PC05	B01	B	1	50	F07	2442969	ambiguous	2442969	2442969		Uncharacterized oxidoreductase	315	0.28	RAST2:fig|442.17.peg.12	12	Yes	Yes
165-C1	165	PR09	PC05	C01	C	1	50	F07	2442969	ambiguous	2442969	2442969		Uncharacterized oxidoreductase	315	0.28	RAST2:fig|442.17.peg.12	12	Yes	Yes
165-D1	165	PR09	PC05	D01	D	1	50	F05	1117411, 2306888, 3429352	ambiguous, unambiguous, ambiguous	2306888	2306888		Electron transfer flavoprotein, alpha subunit	228	0.25	RAST2:fig|442.17.peg.3158	3158	Yes	Yes
165-E1	165	PR09	PC05	E01	E	1	50	F05	1117411, 2306888, 3429352	ambiguous, unambiguous, ambiguous	2306888	2306888		Electron transfer flavoprotein, alpha subunit	228	0.25	RAST2:fig|442.17.peg.3158	3158	Yes	Yes
165-F1	165	PR09	PC05	F01	F	1	50	F05	1117411, 2306888, 3429352	ambiguous, unambiguous, ambiguous	2306888	2306888		Electron transfer flavoprotein, alpha subunit	228	0.25	RAST2:fig|442.17.peg.3158	3158	Yes	Yes
165-G1	165	PR09	PC05	G01	G	1	50	F05	1117411, 2306888, 3429352	ambiguous, unambiguous, ambiguous	2306888	2306888		Electron transfer flavoprotein, alpha subunit	228	0.25	RAST2:fig|442.17.peg.3158	3158	Yes	Yes
165-H1	165	PR09	PC05	H01	H	1	50	F05	1117411, 2306888, 3429352	ambiguous, unambiguous, ambiguous	2306888	2306888		Electron transfer flavoprotein, alpha subunit	228	0.25	RAST2:fig|442.17.peg.3158	3158	Yes	Yes
165-A2	165	PR09	PC05	A02	A	2	50	F05	1117411, 2306888, 3429352	ambiguous, unambiguous, ambiguous	2306888	2306888		Electron transfer flavoprotein, alpha subunit	228	0.25	RAST2:fig|442.17.peg.3158	3158	Yes	Yes
165-B2	165	PR09	PC05	B02	B	2								Blank
165-C2	165	PR09	PC05	C02	C	2	50	D08	2628151	unambiguous	2628151	2628151		Bifunctional protein: zinc-containing alcoholdehydrogenase; quinone oxidoreductase ( NADPH:quinonereductase) (EC 1.1.1.-); Similar to arginate lyase	189	0.19	RAST2:fig|442.17.peg.164	164	Yes	Yes
165-D2	165	PR09	PC05	D02	D	2	50	D08	2628151	unambiguous	2628151	2628151		Bifunctional protein: zinc-containing alcoholdehydrogenase; quinone oxidoreductase ( NADPH:quinonereductase) (EC 1.1.1.-); Similar to arginate lyase	189	0.19	RAST2:fig|442.17.peg.164	164	Yes	Yes
165-E2	165	PR09	PC05	E02	E	2	50	D03	660087	unambiguous	660087	660087		hypothetical protein	218	0.19	RAST2:fig|442.17.peg.1537	1537	Yes	Yes
165-F2	165	PR09	PC05	F02	F	2	50	D03	660087	unambiguous	660087	660087		hypothetical protein	218	0.19	RAST2:fig|442.17.peg.1537	1537	Yes	Yes
165-G2	165	PR09	PC05	G02	G	2	50	A08	1625675, 2923531	unambiguous, ambiguous	1625675	1625675		Phosphoribosylformylglycinamidine cyclo-ligase(EC 6.3.3.1)	360	0.33	RAST2:fig|442.17.peg.2487	2487	Yes	Yes
165-H2	165	PR09	PC05	H02	H	2	50	A08	1625675, 2923531	unambiguous, ambiguous	1625675	1625675		Phosphoribosylformylglycinamidine cyclo-ligase(EC 6.3.3.1)	360	0.33	RAST2:fig|442.17.peg.2487	2487	Yes	Yes
165-A3	165	PR09	PC05	A03	A	3	50	A08	1625675, 2923531	unambiguous, ambiguous	1625675	1625675		Phosphoribosylformylglycinamidine cyclo-ligase(EC 6.3.3.1)	360	0.33	RAST2:fig|442.17.peg.2487	2487	Yes	Yes
165-B3	165	PR09	PC05	B03	B	3	50	A08	1625675, 2923531	unambiguous, ambiguous	1625675	1625675		Phosphoribosylformylglycinamidine cyclo-ligase(EC 6.3.3.1)	360	0.33	RAST2:fig|442.17.peg.2487	2487	Yes	Yes
165-C3	165	PR09	PC05	C03	C	3	50	A05	1959102	unambiguous	1959102	1959101		Translation elongation factor LepA	174	0.1	RAST2:fig|442.17.peg.2805	2805	Yes	Yes
165-D3	165	PR09	PC05	D03	D	3	50	A05	1959102	unambiguous	1959102	1959101		Translation elongation factor LepA	174	0.1	RAST2:fig|442.17.peg.2805	2805	Yes	Yes
165-E3	165	PR09	PC05	E03	E	3	50	A02	2331598	unambiguous	2331598	2331597		Predicted Rossmann fold nucleotide-bindingprotein	307	0.55	RAST2:fig|442.17.peg.3182	3182	Yes	Yes
165-F3	165	PR09	PC05	F03	F	3	50	A02	2331598	unambiguous	2331598	2331597		Predicted Rossmann fold nucleotide-bindingprotein	307	0.55	RAST2:fig|442.17.peg.3182	3182	Yes	Yes
165-G3	165	PR09	PC05	G03	G	3	49	F02	602980, 3122010	ambiguous, unambiguous	3122010	3122010		Adenosine deaminase (EC 3.5.4.4)	31	0.02	RAST2:fig|442.17.peg.654	654	Yes	Yes
165-H3	165	PR09	PC05	H03	H	3	49	F02	602980, 3122010	ambiguous, unambiguous	3122010	3122010		Adenosine deaminase (EC 3.5.4.4)	31	0.02	RAST2:fig|442.17.peg.654	654	Yes	Yes
165-A4	165	PR09	PC05	A04	A	4	49	F02	602980, 3122010	ambiguous, unambiguous	3122010	3122010		Adenosine deaminase (EC 3.5.4.4)	31	0.02	RAST2:fig|442.17.peg.654	654	Yes	Yes
165-B4	165	PR09	PC05	B04	B	4	49	F02	602980, 3122010	ambiguous, unambiguous	3122010	3122010		Adenosine deaminase (EC 3.5.4.4)	31	0.02	RAST2:fig|442.17.peg.654	654	Yes	Yes
165-C4	165	PR09	PC05	C04	C	4	49	E04	143271, 2597049, 3184394	unambiguous, ambiguous, unambiguous	3184394	3184394		Mobile element protein	141	0.37	RAST2:fig|442.17.peg.707	707	Yes	Yes
165-D4	165	PR09	PC05	D04	D	4	49	E04	143271, 2597049, 3184394	unambiguous, ambiguous, unambiguous	3184394	3184394		Mobile element protein	141	0.37	RAST2:fig|442.17.peg.707	707	Yes	Yes
165-E4	165	PR09	PC05	E04	E	4	49	E04	143271, 2597049, 3184394	unambiguous, ambiguous, unambiguous	3184394	3184394		Mobile element protein	141	0.37	RAST2:fig|442.17.peg.707	707	Yes	Yes
165-F4	165	PR09	PC05	F04	F	4	49	E04	143271, 2597049, 3184394	unambiguous, ambiguous, unambiguous	3184394	3184394		Mobile element protein	141	0.37	RAST2:fig|442.17.peg.707	707	Yes	Yes
165-G4	165	PR09	PC05	G04	G	4	49	E04	143271, 2597049, 3184394	unambiguous, ambiguous, unambiguous	3184394	3184394		Mobile element protein	141	0.37	RAST2:fig|442.17.peg.707	707	Yes	Yes
165-H4	165	PR09	PC05	H04	H	4	49	E04	143271, 2597049, 3184394	unambiguous, ambiguous, unambiguous	3184394	3184394		Mobile element protein	141	0.37	RAST2:fig|442.17.peg.707	707	Yes	Yes
165-A5	165	PR09	PC05	A05	A	5	49	D12	1174365, 2205437	ambiguous, unambiguous	2205437	2205437		transposase Tn3 family protein	67	0.44	RAST2:fig|442.17.peg.3037	3037	Yes	Yes
165-B5	165	PR09	PC05	B05	B	5	49	D12	1174365, 2205437	ambiguous, unambiguous	2205437	2205437		transposase Tn3 family protein	67	0.44	RAST2:fig|442.17.peg.3037	3037	Yes	Yes
165-C5	165	PR09	PC05	C05	C	5	49	D12	1174365, 2205437	ambiguous, unambiguous	2205437	2205437		transposase Tn3 family protein	67	0.44	RAST2:fig|442.17.peg.3037	3037	Yes	Yes
165-D5	165	PR09	PC05	D05	D	5	49	D12	1174365, 2205437	ambiguous, unambiguous	2205437	2205437		transposase Tn3 family protein	67	0.44	RAST2:fig|442.17.peg.3037	3037	Yes	Yes
165-E5	165	PR09	PC05	E05	E	5	49	C05	1370071, 1450035	ambiguous, ambiguous	1450035	1450035		hypothetical protein	684	0.37	RAST2:fig|442.17.peg.2321	2321	Yes	Yes
165-F5	165	PR09	PC05	F05	F	5	49	C05	1370071, 1450035	ambiguous, ambiguous	1450035	1450035		hypothetical protein	684	0.37	RAST2:fig|442.17.peg.2321	2321	Yes	Yes
165-G5	165	PR09	PC05	G05	G	5	49	C05	1370071, 1450035	ambiguous, ambiguous	1450035	1450035		hypothetical protein	684	0.37	RAST2:fig|442.17.peg.2321	2321	Yes	Yes
165-H5	165	PR09	PC05	H05	H	5	49	C05	1370071, 1450035	ambiguous, ambiguous	1450035	1450035		hypothetical protein	684	0.37	RAST2:fig|442.17.peg.2321	2321	Yes	Yes
165-A6	165	PR09	PC05	A06	A	6	49	B09	537741, 930285	ambiguous, ambiguous	537741	537741		hypothetical protein	199	0.84	RAST2:fig|442.17.peg.1415	1415	Yes	Yes
165-B6	165	PR09	PC05	B06	B	6	49	B09	537741, 930285	ambiguous, ambiguous	537741	537741		hypothetical protein	199	0.84	RAST2:fig|442.17.peg.1415	1415	Yes	Yes
165-C6	165	PR09	PC05	C06	C	6	49	B09	537741, 930285	ambiguous, ambiguous	537741	537741		hypothetical protein	199	0.84	RAST2:fig|442.17.peg.1415	1415	Yes	Yes
165-D6	165	PR09	PC05	D06	D	6	49	B09	537741, 930285	ambiguous, ambiguous	537741	537741		hypothetical protein	199	0.84	RAST2:fig|442.17.peg.1415	1415	Yes	Yes
165-E6	165	PR09	PC05	E06	E	6	49	A12	2832737	unambiguous	2832737	2832737		Rod shape-determining protein MreD	319	0.56	RAST2:fig|442.17.peg.389	389	Yes	Yes
165-F6	165	PR09	PC05	F06	F	6	49	A12	2832737	unambiguous	2832737	2832737		Rod shape-determining protein MreD	319	0.56	RAST2:fig|442.17.peg.389	389	Yes	Yes
165-G6	165	PR09	PC05	G06	G	6	49	A03	1911131	unambiguous	1911131	1911130		Hydrogenase-4 component F	197	0.18	RAST2:fig|442.17.peg.2758	2758	Yes	Yes
165-H6	165	PR09	PC05	H06	H	6	49	A03	1911131	unambiguous	1911131	1911131		Hydrogenase-4 component F	198	0.18	RAST2:fig|442.17.peg.2758	2758	Yes	Yes
165-A7	165	PR09	PC05	A07	A	7	48	G05	638268, 3195476	ambiguous, ambiguous	638268	638268		Putative oxidoreductase	341	0.4	RAST2:fig|442.17.peg.1511	1511	Yes	Yes
165-B7	165	PR09	PC05	B07	B	7	48	G05	638268, 3195476	ambiguous, ambiguous	638268	638268		Putative oxidoreductase	341	0.4	RAST2:fig|442.17.peg.1511	1511	Yes	Yes
165-C7	165	PR09	PC05	C07	C	7	48	G05	638268, 3195476	ambiguous, ambiguous	638268	638268		Putative oxidoreductase	341	0.4	RAST2:fig|442.17.peg.1511	1511	Yes	Yes
165-D7	165	PR09	PC05	D07	D	7	48	G05	638268, 3195476	ambiguous, ambiguous	638268	638268		Putative oxidoreductase	341	0.4	RAST2:fig|442.17.peg.1511	1511	Yes	Yes
165-E7	165	PR09	PC05	E07	E	7								Blank
165-F7	165	PR09	PC05	F07	F	7	48	G04	1454789, 3147890	unambiguous, ambiguous	1454789	3147889		UPF0301 protein YqgE	141	0.23	RAST2:fig|442.17.peg.677	677	Yes	No
165-G7	165	PR09	PC05	G07	G	7	48	G04	1454789, 3147890	unambiguous, ambiguous	1454789	3147889		UPF0301 protein YqgE	141	0.23	RAST2:fig|442.17.peg.677	677	Yes	No
165-H7	165	PR09	PC05	H07	H	7	48	G04	1454789, 3147890	unambiguous, ambiguous	1454789	3147889		UPF0301 protein YqgE	141	0.23	RAST2:fig|442.17.peg.677	677	Yes	No
165-A8	165	PR09	PC05	A08	A	8	48	G04	1454789, 3147890	unambiguous, ambiguous	1454789	3147889		UPF0301 protein YqgE	141	0.23	RAST2:fig|442.17.peg.677	677	Yes	No
165-B8	165	PR09	PC05	B08	B	8	48	G02	1401753, 1625277	ambiguous, unambiguous	1401753	1625277		None	NA	NA	None	None	Yes	No
165-C8	165	PR09	PC05	C08	C	8	48	G02	1401753, 1625277	ambiguous, unambiguous	1401753	1625277		None	NA	NA	None	None	Yes	No
165-D8	165	PR09	PC05	D08	D	8	48	G02	1401753, 1625277	ambiguous, unambiguous	1401753	1625277		None	NA	NA	None	None	Yes	No
165-E8	165	PR09	PC05	E08	E	8	48	G02	1401753, 1625277	ambiguous, unambiguous	1401753	1625277		None	NA	NA	None	None	Yes	No
165-F8	165	PR09	PC05	F08	F	8	48	F10	570485	unambiguous	570485	570485		LipopolysaccharideN-acetylglucosaminyltransferase I	13	0.01	RAST2:fig|442.17.peg.1446	1446	Yes	Yes
165-G8	165	PR09	PC05	G08	G	8	48	F10	570485	unambiguous	570485	570485		LipopolysaccharideN-acetylglucosaminyltransferase I	13	0.01	RAST2:fig|442.17.peg.1446	1446	Yes	Yes
165-H8	165	PR09	PC05	H08	H	8	48	F09	1322149	unambiguous	1322149			NA	NA	NA	Prediction Incorrect	Unknown	No	No
165-A9	165	PR09	PC05	A09	A	9	48	F09	1322149	unambiguous	1322149			NA	NA	NA	Prediction Incorrect	Unknown	No	No
165-B9	165	PR09	PC05	B09	B	9	48	F07	2500650	unambiguous	2500650	2500650		Acyl-CoA dehydrogenase; probable dibenzothiophenedesulfurization enzyme	498	0.42	RAST2:fig|442.17.peg.44	44	Yes	Yes
165-C9	165	PR09	PC05	C09	C	9	48	F07	2500650	unambiguous	2500650	2500650		Acyl-CoA dehydrogenase; probable dibenzothiophenedesulfurization enzyme	498	0.42	RAST2:fig|442.17.peg.44	44	Yes	Yes
165-D9	165	PR09	PC05	D09	D	9	48	D09	2456349, 3203826	ambiguous, unambiguous	3203826	3203826		hypothetical protein	39	0.07	RAST2:fig|442.17.peg.721	721	Yes	Yes
165-E9	165	PR09	PC05	E09	E	9	48	D09	2456349, 3203826	ambiguous, unambiguous	3203826	3203826		hypothetical protein	39	0.07	RAST2:fig|442.17.peg.721	721	Yes	Yes
165-F9	165	PR09	PC05	F09	F	9	48	D09	2456349, 3203826	ambiguous, unambiguous	3203826	3203826		hypothetical protein	39	0.07	RAST2:fig|442.17.peg.721	721	Yes	Yes
165-G9	165	PR09	PC05	G09	G	9	48	D09	2456349, 3203826	ambiguous, unambiguous	3203826	3203826		hypothetical protein	39	0.07	RAST2:fig|442.17.peg.721	721	Yes	Yes
165-H9	165	PR09	PC05	H09	H	9	48	B09	2456349	unambiguous	2456349	2456348		Cellulose synthase catalytic subunit[UDP-forming] (EC 2.4.1.12)	205	0.05	RAST2:fig|442.17.peg.22	22	Yes	Yes
165-A10	165	PR09	PC05	A10	A	10	48	B09	2456349	unambiguous	2456349	2456348		Cellulose synthase catalytic subunit[UDP-forming] (EC 2.4.1.12)	205	0.05	RAST2:fig|442.17.peg.22	22	Yes	Yes
165-B10	165	PR09	PC05	B10	B	10	48	B06	624532, 3365598	ambiguous, unambiguous	3365598	3365598		hypothetical protein	285	0.42	RAST2:fig|442.17.peg.1279	1279	Yes	Yes
165-C10	165	PR09	PC05	C10	C	10	48	B06	624532, 3365598	ambiguous, unambiguous	3365598	3365598		hypothetical protein	285	0.42	RAST2:fig|442.17.peg.1279	1279	Yes	Yes
165-D10	165	PR09	PC05	D10	D	10	48	B06	624532, 3365598	ambiguous, unambiguous	3365598	3365598		hypothetical protein	285	0.42	RAST2:fig|442.17.peg.1279	1279	Yes	Yes
165-E10	165	PR09	PC05	E10	E	10	48	B06	624532, 3365598	ambiguous, unambiguous	3365598	3365598		hypothetical protein	285	0.42	RAST2:fig|442.17.peg.1279	1279	Yes	Yes
165-F10	165	PR09	PC05	F10	F	10	48	A09	1146109, 1154802, 1742004, 2943588	ambiguous, ambiguous, unambiguous, ambiguous	2943588	1742004		Heat shock protein, Hsp20 family	141	0.28	RAST2:fig|442.17.peg.2589	2589	Yes	No
165-G10	165	PR09	PC05	G10	G	10	48	A09	1146109, 1154802, 1742004, 2943588	ambiguous, ambiguous, unambiguous, ambiguous	2943588	1742004		Heat shock protein, Hsp20 family	141	0.28	RAST2:fig|442.17.peg.2589	2589	Yes	No
165-H10	165	PR09	PC05	H10	H	10	48	A09	1146109, 1154802, 1742004, 2943588	ambiguous, ambiguous, unambiguous, ambiguous	2943588	1742004		Heat shock protein, Hsp20 family	141	0.28	RAST2:fig|442.17.peg.2589	2589	Yes	No
165-A11	165	PR09	PC05	A11	A	11	48	A09	1146109, 1154802, 1742004, 2943588	ambiguous, ambiguous, unambiguous, ambiguous	2943588	1742004		Heat shock protein, Hsp20 family	141	0.28	RAST2:fig|442.17.peg.2589	2589	Yes	No
165-B11	165	PR09	PC05	B11	B	11	48	A09	1146109, 1154802, 1742004, 2943588	ambiguous, ambiguous, unambiguous, ambiguous	2943588	1742004		Heat shock protein, Hsp20 family	141	0.28	RAST2:fig|442.17.peg.2589	2589	Yes	No
165-C11	165	PR09	PC05	C11	C	11	48	A09	1146109, 1154802, 1742004, 2943588	ambiguous, ambiguous, unambiguous, ambiguous	2943588	1742004		Heat shock protein, Hsp20 family	141	0.28	RAST2:fig|442.17.peg.2589	2589	Yes	No
165-D11	165	PR09	PC05	D11	D	11	48	A09	1146109, 1154802, 1742004, 2943588	ambiguous, ambiguous, unambiguous, ambiguous	2943588	1742004		Heat shock protein, Hsp20 family	141	0.28	RAST2:fig|442.17.peg.2589	2589	Yes	No
165-E11	165	PR09	PC05	E11	E	11	48	A09	1146109, 1154802, 1742004, 2943588	ambiguous, ambiguous, unambiguous, ambiguous	2943588	1742004		Heat shock protein, Hsp20 family	141	0.28	RAST2:fig|442.17.peg.2589	2589	Yes	No
165-F11	165	PR09	PC05	F11	F	11	48	A06	2927852	ambiguous	2927852	2927852		hypothetical protein	39	0.2	RAST2:fig|442.17.peg.475	475	Yes	Yes
165-G11	165	PR09	PC05	G11	G	11	48	A06	2927852	ambiguous	2927852	2927852		hypothetical protein	39	0.2	RAST2:fig|442.17.peg.475	475	Yes	Yes
165-H11	165	PR09	PC05	H11	H	11	48	A03	1701041	unambiguous	1701041	1701041		hypothetical protein	243	0.14	RAST2:fig|442.17.peg.2553	2553	Yes	Yes
165-A12	165	PR09	PC05	A12	A	12	48	A03	1701041	unambiguous	1701041	1701041		hypothetical protein	243	0.14	RAST2:fig|442.17.peg.2553	2553	Yes	Yes
165-B12	165	PR09	PC05	B12	B	12	47	G07	1093039	unambiguous	1093039	1093039		hypothetical protein	218	0.75	RAST2:fig|442.17.peg.1966	1966	Yes	Yes
165-C12	165	PR09	PC05	C12	C	12	47	G07	1093039	unambiguous	1093039	1093039		hypothetical protein	218	0.75	RAST2:fig|442.17.peg.1966	1966	Yes	Yes
165-D12	165	PR09	PC05	D12	D	12	47	G04	537270, 944527	ambiguous, ambiguous	944527			NA	NA	NA	Prediction Incorrect	Unknown	No	No
165-E12	165	PR09	PC05	E12	E	12	47	G04	537270, 944527	ambiguous, ambiguous	944527			NA	NA	NA	Prediction Incorrect	Unknown	No	No
165-F12	165	PR09	PC05	F12	F	12	47	G04	537270, 944527	ambiguous, ambiguous	944527			NA	NA	NA	Prediction Incorrect	Unknown	No	No
165-G12	165	PR09	PC05	G12	G	12	47	G04	537270, 944527	ambiguous, ambiguous	944527			NA	NA	NA	Prediction Incorrect	Unknown	No	No
165-H12	165	PR09	PC05	H12	H	12	47	E03	86356, 1951686, 2424672, 3142343	unambiguous, ambiguous, ambiguous, ambiguous	1951686	2424672		hypothetical protein	447	0.28	RAST2:fig|442.17.peg.3279	3279	Yes	No
166-A1	166	PR09	PC06	A01	A	1	47	E03	86356, 1951686, 2424672, 3142343	unambiguous, ambiguous, ambiguous, ambiguous	1951686	86356	2424672	hypothetical protein, hypothetical protein	2688447	0.76, 0.28	RAST2:fig|442.17.peg.905, RAST2:fig|442.17.peg.3279	905, 3279	Yes	No
166-B1	166	PR09	PC06	B01	B	1	47	E03	86356, 1951686, 2424672, 3142343	unambiguous, ambiguous, ambiguous, ambiguous	1951686	86356	2424672	hypothetical protein, hypothetical protein	2688447	0.76, 0.28	RAST2:fig|442.17.peg.905, RAST2:fig|442.17.peg.3279	905, 3279	Yes	No
166-C1	166	PR09	PC06	C01	C	1	47	E03	86356, 1951686, 2424672, 3142343	unambiguous, ambiguous, ambiguous, ambiguous	1951686	86356	2424672	hypothetical protein, hypothetical protein	2688447	0.76, 0.28	RAST2:fig|442.17.peg.905, RAST2:fig|442.17.peg.3279	905, 3279	Yes	No
166-D1	166	PR09	PC06	D01	D	1	47	E03	86356, 1951686, 2424672, 3142343	unambiguous, ambiguous, ambiguous, ambiguous	1951686	86355	2424672	hypothetical protein, hypothetical protein	2689447	0.76, 0.28	RAST2:fig|442.17.peg.905, RAST2:fig|442.17.peg.3279	905, 3279	Yes	No
166-E1	166	PR09	PC06	E01	E	1	47	E03	86356, 1951686, 2424672, 3142343	unambiguous, ambiguous, ambiguous, ambiguous	1951686	86355	2424672	hypothetical protein, hypothetical protein	2689447	0.76, 0.28	RAST2:fig|442.17.peg.905, RAST2:fig|442.17.peg.3279	905, 3279	Yes	No
166-F1	166	PR09	PC06	F01	F	1	47	E03	86356, 1951686, 2424672, 3142343	unambiguous, ambiguous, ambiguous, ambiguous	1951686	86356	2424672	hypothetical protein, hypothetical protein	2688447	0.76, 0.28	RAST2:fig|442.17.peg.905, RAST2:fig|442.17.peg.3279	905, 3279	Yes	No
166-G1	166	PR09	PC06	G01	G	1	47	E03	86356, 1951686, 2424672, 3142343	unambiguous, ambiguous, ambiguous, ambiguous	1951686	86356		hypothetical protein	2688	0.76	RAST2:fig|442.17.peg.905	905	Yes	No
166-H1	166	PR09	PC06	H01	H	1	47	D11	1741258, 2940436	unambiguous, ambiguous	1741258	1741258		RidA/YER057c/UK114 superfamily, group 2,YoaB-like protein	17	0.05	RAST2:fig|442.17.peg.2587	2587	Yes	Yes
166-A2	166	PR09	PC06	A02	A	2	47	D11	1741258, 2940436	unambiguous, ambiguous	1741258	1741258		RidA/YER057c/UK114 superfamily, group 2,YoaB-like protein	17	0.05	RAST2:fig|442.17.peg.2587	2587	Yes	Yes
166-B2	166	PR09	PC06	B02	B	2								Blank
166-C2	166	PR09	PC06	C02	C	2	47	D11	1741258, 2940436	unambiguous, ambiguous	1741258			NA	NA	NA	Prediction Incorrect	Unknown	No	No
166-D2	166	PR09	PC06	D02	D	2	47	D11	1741258, 2940436	unambiguous, ambiguous	1741258			NA	NA	NA	Prediction Incorrect	Unknown	No	No
166-E2	166	PR09	PC06	E02	E	2	47	C06	1709151	unambiguous	1709151	1709151		Cytochrome c oxidase polypeptide I (EC 1.9.3.1)	958	0.82	RAST2:fig|442.17.peg.2562	2562	Yes	Yes
166-F2	166	PR09	PC06	F02	F	2	47	C06	1709151	unambiguous	1709151	1709151		Cytochrome c oxidase polypeptide I (EC 1.9.3.1)	958	0.82	RAST2:fig|442.17.peg.2562	2562	Yes	Yes
166-G2	166	PR09	PC06	G02	G	2	47	C05	1033421, 1370071, 1434861	unambiguous, ambiguous, ambiguous	1434861	1434861		Riboflavin synthase eubacterial/eukaryotic (EC2.5.1.9)\Diaminohydroxyphosphoribosylaminopyrimidinedeaminase (EC 3.5.4.26) /5-amino-6-(5-phosphoribosylamino)uracil reductase (EC1.1.1.193)	0\1016	0.00\0.98	RAST2:fig|442.17.peg.2309\RAST2:fig|442.17.peg.2310	2309\2310	Yes	Yes
166-H2	166	PR09	PC06	H02	H	2	47	C05	1033421, 1370071, 1434861	unambiguous, ambiguous, ambiguous	1434861	1434861		Riboflavin synthase eubacterial/eukaryotic (EC2.5.1.9)\Diaminohydroxyphosphoribosylaminopyrimidinedeaminase (EC 3.5.4.26) /5-amino-6-(5-phosphoribosylamino)uracil reductase (EC1.1.1.193)	0\1016	0.00\0.98	RAST2:fig|442.17.peg.2309\RAST2:fig|442.17.peg.2310	2309\2310	Yes	Yes
166-A3	166	PR09	PC06	A03	A	3	47	C05	1033421, 1370071, 1434861	unambiguous, ambiguous, ambiguous	1434861	1434861		Riboflavin synthase eubacterial/eukaryotic (EC2.5.1.9)\Diaminohydroxyphosphoribosylaminopyrimidinedeaminase (EC 3.5.4.26) /5-amino-6-(5-phosphoribosylamino)uracil reductase (EC1.1.1.193)	0\1016	0.00\0.98	RAST2:fig|442.17.peg.2309\RAST2:fig|442.17.peg.2310	2309\2310	Yes	Yes
166-B3	166	PR09	PC06	B03	B	3	47	C05	1033421, 1370071, 1434861	unambiguous, ambiguous, ambiguous	1434861	1434861		Riboflavin synthase eubacterial/eukaryotic (EC2.5.1.9)\Diaminohydroxyphosphoribosylaminopyrimidinedeaminase (EC 3.5.4.26) /5-amino-6-(5-phosphoribosylamino)uracil reductase (EC1.1.1.193)	0\1016	0.00\0.98	RAST2:fig|442.17.peg.2309\RAST2:fig|442.17.peg.2310	2309\2310	Yes	Yes
166-C3	166	PR09	PC06	C03	C	3	47	C05	1033421, 1370071, 1434861	unambiguous, ambiguous, ambiguous	1434861	1434861		Riboflavin synthase eubacterial/eukaryotic (EC2.5.1.9)\Diaminohydroxyphosphoribosylaminopyrimidinedeaminase (EC 3.5.4.26) /5-amino-6-(5-phosphoribosylamino)uracil reductase (EC1.1.1.193)	0\1016	0.00\0.98	RAST2:fig|442.17.peg.2309\RAST2:fig|442.17.peg.2310	2309\2310	Yes	Yes
166-D3	166	PR09	PC06	D03	D	3	47	C05	1033421, 1370071, 1434861	unambiguous, ambiguous, ambiguous	1434861	1434861		Riboflavin synthase eubacterial/eukaryotic (EC2.5.1.9)\Diaminohydroxyphosphoribosylaminopyrimidinedeaminase (EC 3.5.4.26) /5-amino-6-(5-phosphoribosylamino)uracil reductase (EC1.1.1.193)	0\1016	0.00\0.98	RAST2:fig|442.17.peg.2309\RAST2:fig|442.17.peg.2310	2309\2310	Yes	Yes
166-E3	166	PR09	PC06	E03	E	3	47	C04	2408295	unambiguous	2408295	2408295		Apolipoprotein N-acyltransferase / Copperhomeostasis protein CutE	1513	0.99	RAST2:fig|442.17.peg.3263	3263	Yes	Yes
166-F3	166	PR09	PC06	F03	F	3	47	C04	2408295	unambiguous	2408295	2408295		Apolipoprotein N-acyltransferase / Copperhomeostasis protein CutE	1513	0.99	RAST2:fig|442.17.peg.3263	3263	Yes	Yes
166-G3	166	PR09	PC06	G03	G	3	47	B08	1607610	unambiguous	1607610	1607610		Glutamyl-Q tRNA(Asp) synthetase	247	0.29	RAST2:fig|442.17.peg.2470	2470	Yes	Yes
166-H3	166	PR09	PC06	H03	H	3	47	B08	1607610	unambiguous	1607610	1607610		Glutamyl-Q tRNA(Asp) synthetase	247	0.29	RAST2:fig|442.17.peg.2470	2470	Yes	Yes
166-A4	166	PR09	PC06	A04	A	4	47	A09	3184806	unambiguous	3184806	3184806		Mobile element protein	115	0.31	RAST2:fig|442.17.peg.708	708	Yes	Yes
166-B4	166	PR09	PC06	B04	B	4	47	A09	3184806	unambiguous	3184806	3184806		Mobile element protein	115	0.31	RAST2:fig|442.17.peg.708	708	Yes	Yes
166-C4	166	PR09	PC06	C04	C	4	46	H03	2027700	unambiguous	2027700	2027700		Tryptophan synthase alpha chain (EC 4.2.1.20)	446	0.55	RAST2:fig|442.17.peg.2864	2864	Yes	Yes
166-D4	166	PR09	PC06	D04	D	4	46	H03	2027700	unambiguous	2027700	2027700		Tryptophan synthase alpha chain (EC 4.2.1.20)	446	0.55	RAST2:fig|442.17.peg.2864	2864	Yes	Yes
166-E4	166	PR09	PC06	E04	E	4	46	G08	216540, 2957915	ambiguous, unambiguous	2957915	2957915		Putative oxidoreductase	105	0.1	RAST2:fig|442.17.peg.505	505	Yes	Yes
166-F4	166	PR09	PC06	F04	F	4	46	G08	216540, 2957915	ambiguous, unambiguous	2957915	2957915		Putative oxidoreductase	105	0.1	RAST2:fig|442.17.peg.505	505	Yes	Yes
166-G4	166	PR09	PC06	G04	G	4	46	G08	216540, 2957915	ambiguous, unambiguous	2957915	2957915		Putative oxidoreductase	105	0.1	RAST2:fig|442.17.peg.505	505	Yes	Yes
166-H4	166	PR09	PC06	H04	H	4	46	G08	216540, 2957915	ambiguous, unambiguous	2957915	2957915		Putative oxidoreductase	105	0.1	RAST2:fig|442.17.peg.505	505	Yes	Yes
166-A5	166	PR09	PC06	A05	A	5	46	G04	1134024	unambiguous	1134024	1134024		Large-conductance mechanosensitive channel	280	0.61	RAST2:fig|442.17.peg.2003	2003	Yes	Yes
166-B5	166	PR09	PC06	B05	B	5	46	G04	1134024	unambiguous	1134024	1134024		Large-conductance mechanosensitive channel	280	0.61	RAST2:fig|442.17.peg.2003	2003	Yes	Yes
166-C5	166	PR09	PC06	C05	C	5	46	G03	674025	unambiguous	674025	674025		Opine oxidase subunit A	349	0.23	RAST2:fig|442.17.peg.1549	1549	Yes	Yes
166-D5	166	PR09	PC06	D05	D	5	46	G03	674025	unambiguous	674025	674025		Opine oxidase subunit A	349	0.23	RAST2:fig|442.17.peg.1549	1549	Yes	Yes
166-E5	166	PR09	PC06	E05	E	5	46	F04	2096068, 2262087	ambiguous, ambiguous	2096068	2096068		Acyl-phosphate:glycerol-3-phosphateO-acyltransferase PlsY (EC 2.3.1.n3)	46	0.07	RAST2:fig|442.17.peg.2931	2931	Yes	Yes
166-F5	166	PR09	PC06	F05	F	5	46	F04	2096068, 2262087	ambiguous, ambiguous	2096068	2096068		Acyl-phosphate:glycerol-3-phosphateO-acyltransferase PlsY (EC 2.3.1.n3)	46	0.07	RAST2:fig|442.17.peg.2931	2931	Yes	Yes
166-G5	166	PR09	PC06	G05	G	5	46	F04	2096068, 2262087	ambiguous, ambiguous	2096068	2096068		Acyl-phosphate:glycerol-3-phosphateO-acyltransferase PlsY (EC 2.3.1.n3)	46	0.07	RAST2:fig|442.17.peg.2931	2931	Yes	Yes
166-H5	166	PR09	PC06	H05	H	5	46	F04	2096068, 2262087	ambiguous, ambiguous	2096068	2096068		Acyl-phosphate:glycerol-3-phosphateO-acyltransferase PlsY (EC 2.3.1.n3)	46	0.07	RAST2:fig|442.17.peg.2931	2931	Yes	Yes
166-A6	166	PR09	PC06	A06	A	6	46	F03	518718, 1282979, 1726052, 2638159, 3426652	ambiguous, unambiguous, unambiguous, unambiguous, unambiguous	2638159	2638158		Nitrogen regulation protein NtrY (EC 2.7.3.-)	867	0.36	RAST2:fig|442.17.peg.173	173	Yes	Yes
166-B6	166	PR09	PC06	B06	B	6	46	F03	518718, 1282979, 1726052, 2638159, 3426652	ambiguous, unambiguous, unambiguous, unambiguous, unambiguous	2638159	2638159		Nitrogen regulation protein NtrY (EC 2.7.3.-)	868	0.36	RAST2:fig|442.17.peg.173	173	Yes	Yes
166-C6	166	PR09	PC06	C06	C	6	46	F03	518718, 1282979, 1726052, 2638159, 3426652	ambiguous, unambiguous, unambiguous, unambiguous, unambiguous	2638159	2638159		Nitrogen regulation protein NtrY (EC 2.7.3.-)	868	0.36	RAST2:fig|442.17.peg.173	173	Yes	Yes
166-D6	166	PR09	PC06	D06	D	6	46	F03	518718, 1282979, 1726052, 2638159, 3426652	ambiguous, unambiguous, unambiguous, unambiguous, unambiguous	2638159	2638159		Nitrogen regulation protein NtrY (EC 2.7.3.-)	868	0.36	RAST2:fig|442.17.peg.173	173	Yes	Yes
166-E6	166	PR09	PC06	E06	E	6	46	F03	518718, 1282979, 1726052, 2638159, 3426652	ambiguous, unambiguous, unambiguous, unambiguous, unambiguous	2638159	2638158		Nitrogen regulation protein NtrY (EC 2.7.3.-)	867	0.36	RAST2:fig|442.17.peg.173	173	Yes	Yes
166-F6	166	PR09	PC06	F06	F	6	46	F03	518718, 1282979, 1726052, 2638159, 3426652	ambiguous, unambiguous, unambiguous, unambiguous, unambiguous	2638159	2638158		Nitrogen regulation protein NtrY (EC 2.7.3.-)	867	0.36	RAST2:fig|442.17.peg.173	173	Yes	Yes
166-G6	166	PR09	PC06	G06	G	6	46	F03	518718, 1282979, 1726052, 2638159, 3426652	ambiguous, unambiguous, unambiguous, unambiguous, unambiguous	2638159	2638159		Nitrogen regulation protein NtrY (EC 2.7.3.-)	868	0.36	RAST2:fig|442.17.peg.173	173	Yes	Yes
166-H6	166	PR09	PC06	H06	H	6	46	F03	518718, 1282979, 1726052, 2638159, 3426652	ambiguous, unambiguous, unambiguous, unambiguous, unambiguous	2638159	2638159		Nitrogen regulation protein NtrY (EC 2.7.3.-)	868	0.36	RAST2:fig|442.17.peg.173	173	Yes	Yes
166-A7	166	PR09	PC06	A07	A	7	46	F03	518718, 1282979, 1726052, 2638159, 3426652	ambiguous, unambiguous, unambiguous, unambiguous, unambiguous	2638159	2638158		Nitrogen regulation protein NtrY (EC 2.7.3.-)	867	0.36	RAST2:fig|442.17.peg.173	173	Yes	Yes
166-B7	166	PR09	PC06	B07	B	7	46	F03	518718, 1282979, 1726052, 2638159, 3426652	ambiguous, unambiguous, unambiguous, unambiguous, unambiguous	2638159	2638159		Nitrogen regulation protein NtrY (EC 2.7.3.-)	868	0.36	RAST2:fig|442.17.peg.173	173	Yes	Yes
166-C7	166	PR09	PC06	C07	C	7	46	E12	1136674, 1438962, 1945275	unambiguous, ambiguous, ambiguous	1136674	1136673		N5-carboxyaminoimidazole ribonucleotide mutase(EC 5.4.99.18)	186	0.35	RAST2:fig|442.17.peg.2008	2008	Yes	Yes
166-D7	166	PR09	PC06	D07	D	7	46	E12	1136674, 1438962, 1945275	unambiguous, ambiguous, ambiguous	1136674	1136674		N5-carboxyaminoimidazole ribonucleotide mutase(EC 5.4.99.18)	187	0.36	RAST2:fig|442.17.peg.2008	2008	Yes	Yes
166-E7	166	PR09	PC06	E07	E	7								Blank
166-F7	166	PR09	PC06	F07	F	7	46	E12	1136674, 1438962, 1945275	unambiguous, ambiguous, ambiguous	1136674	1136673		N5-carboxyaminoimidazole ribonucleotide mutase(EC 5.4.99.18)	186	0.35	RAST2:fig|442.17.peg.2008	2008	Yes	Yes
166-G7	166	PR09	PC06	G07	G	7	46	E12	1136674, 1438962, 1945275	unambiguous, ambiguous, ambiguous	1136674	1136673		N5-carboxyaminoimidazole ribonucleotide mutase(EC 5.4.99.18)	186	0.35	RAST2:fig|442.17.peg.2008	2008	Yes	Yes
166-H7	166	PR09	PC06	H07	H	7	46	E12	1136674, 1438962, 1945275	unambiguous, ambiguous, ambiguous	1136674	1136674		N5-carboxyaminoimidazole ribonucleotide mutase(EC 5.4.99.18)	187	0.36	RAST2:fig|442.17.peg.2008	2008	Yes	Yes
166-A8	166	PR09	PC06	A08	A	8	46	E12	1136674, 1438962, 1945275	unambiguous, ambiguous, ambiguous	1136674	1136673		N5-carboxyaminoimidazole ribonucleotide mutase(EC 5.4.99.18)	186	0.35	RAST2:fig|442.17.peg.2008	2008	Yes	Yes
166-B8	166	PR09	PC06	B08	B	8	46	E05	1267839, 3435023	unambiguous, ambiguous	1267839	1267839		hypothetical protein	259	0.54	RAST2:fig|442.17.peg.2155	2155	Yes	Yes
166-C8	166	PR09	PC06	C08	C	8	46	E05	1267839, 3435023	unambiguous, ambiguous	1267839	1267839		hypothetical protein	259	0.54	RAST2:fig|442.17.peg.2155	2155	Yes	Yes
166-D8	166	PR09	PC06	D08	D	8	46	E05	1267839, 3435023	unambiguous, ambiguous	1267839	1267839		hypothetical protein	259	0.54	RAST2:fig|442.17.peg.2155	2155	Yes	Yes
166-E8	166	PR09	PC06	E08	E	8	46	E05	1267839, 3435023	unambiguous, ambiguous	1267839	1267839		hypothetical protein	259	0.54	RAST2:fig|442.17.peg.2155	2155	Yes	Yes
166-F8	166	PR09	PC06	F08	F	8	46	D09	3432919	unambiguous	3432919	3432919		Transposase, IS3/IS911 family	87	0.33	RAST2:fig|442.17.peg.1741	1741	Yes	Yes
166-G8	166	PR09	PC06	G08	G	8	46	D09	3432919	unambiguous	3432919	3432919		Transposase, IS3/IS911 family	87	0.33	RAST2:fig|442.17.peg.1741	1741	Yes	Yes
166-H8	166	PR09	PC06	H08	H	8	46	D06	154708, 3394457	ambiguous, ambiguous	3394457			NA	NA	NA	Prediction Incorrect	Unknown	No	No
166-A9	166	PR09	PC06	A09	A	9	46	D06	154708, 3394457	ambiguous, ambiguous	3394457			NA	NA	NA	Prediction Incorrect	Unknown	No	No
166-B9	166	PR09	PC06	B09	B	9	46	D06	154708, 3394457	ambiguous, ambiguous	3394457			NA	NA	NA	Prediction Incorrect	Unknown	No	No
166-C9	166	PR09	PC06	C09	C	9	46	D06	154708, 3394457	ambiguous, ambiguous	3394457			NA	NA	NA	Prediction Incorrect	Unknown	No	No
166-D9	166	PR09	PC06	D09	D	9	46	D05	129857, 995925, 3278375, 3391948, 3394457	unambiguous, ambiguous, unambiguous, unambiguous, ambiguous	129857	129856		putative DNA-binding protein	219	0.26	RAST2:fig|442.17.peg.947	947	Yes	Yes
166-E9	166	PR09	PC06	E09	E	9	46	D05	129857, 995925, 3278375, 3391948, 3394457	unambiguous, ambiguous, unambiguous, unambiguous, ambiguous	129857	129856		putative DNA-binding protein	219	0.26	RAST2:fig|442.17.peg.947	947	Yes	Yes
166-F9	166	PR09	PC06	F09	F	9	46	D05	129857, 995925, 3278375, 3391948, 3394457	unambiguous, ambiguous, unambiguous, unambiguous, ambiguous	129857	129856		putative DNA-binding protein	219	0.26	RAST2:fig|442.17.peg.947	947	Yes	Yes
166-G9	166	PR09	PC06	G09	G	9	46	D05	129857, 995925, 3278375, 3391948, 3394457	unambiguous, ambiguous, unambiguous, unambiguous, ambiguous	129857	129856		putative DNA-binding protein	219	0.26	RAST2:fig|442.17.peg.947	947	Yes	Yes
166-H9	166	PR09	PC06	H09	H	9	46	D05	129857, 995925, 3278375, 3391948, 3394457	unambiguous, ambiguous, unambiguous, unambiguous, ambiguous	129857	129856		putative DNA-binding protein	219	0.26	RAST2:fig|442.17.peg.947	947	Yes	Yes
166-A10	166	PR09	PC06	A10	A	10	46	D05	129857, 995925, 3278375, 3391948, 3394457	unambiguous, ambiguous, unambiguous, unambiguous, ambiguous	129857	129856		putative DNA-binding protein	219	0.26	RAST2:fig|442.17.peg.947	947	Yes	Yes
166-B10	166	PR09	PC06	B10	B	10	46	D05	129857, 995925, 3278375, 3391948, 3394457	unambiguous, ambiguous, unambiguous, unambiguous, ambiguous	129857	129856		putative DNA-binding protein	219	0.26	RAST2:fig|442.17.peg.947	947	Yes	Yes
166-C10	166	PR09	PC06	C10	C	10	46	D05	129857, 995925, 3278375, 3391948, 3394457	unambiguous, ambiguous, unambiguous, unambiguous, ambiguous	129857	129856		putative DNA-binding protein	219	0.26	RAST2:fig|442.17.peg.947	947	Yes	Yes
166-D10	166	PR09	PC06	D10	D	10	46	D05	129857, 995925, 3278375, 3391948, 3394457	unambiguous, ambiguous, unambiguous, unambiguous, ambiguous	129857	129856		putative DNA-binding protein	219	0.26	RAST2:fig|442.17.peg.947	947	Yes	Yes
166-E10	166	PR09	PC06	E10	E	10	46	D05	129857, 995925, 3278375, 3391948, 3394457	unambiguous, ambiguous, unambiguous, unambiguous, ambiguous	129857	129856		putative DNA-binding protein	219	0.26	RAST2:fig|442.17.peg.947	947	Yes	Yes
166-F10	166	PR09	PC06	F10	F	10	46	D03	1174861, 2255258	ambiguous, unambiguous	2255258	2255258		Glutathione S-transferase, unnamed subgroup (EC2.5.1.18)	334	0.53	RAST2:fig|442.17.peg.3101	3101	Yes	Yes
166-G10	166	PR09	PC06	G10	G	10	46	D03	1174861, 2255258	ambiguous, unambiguous	2255258	2255258		Glutathione S-transferase, unnamed subgroup (EC2.5.1.18)	334	0.53	RAST2:fig|442.17.peg.3101	3101	Yes	Yes
166-H10	166	PR09	PC06	H10	H	10	46	D03	1174861, 2255258	ambiguous, unambiguous	2255258	2255258		Glutathione S-transferase, unnamed subgroup (EC2.5.1.18)	334	0.53	RAST2:fig|442.17.peg.3101	3101	Yes	Yes
166-A11	166	PR09	PC06	A11	A	11	46	D03	1174861, 2255258	ambiguous, unambiguous	2255258	2255258		Glutathione S-transferase, unnamed subgroup (EC2.5.1.18)	334	0.53	RAST2:fig|442.17.peg.3101	3101	Yes	Yes
166-B11	166	PR09	PC06	B11	B	11	46	D02	951939, 1170981	unambiguous, unambiguous	1170981	1170981		ATP-dependent RNA helicase	245	0.21	RAST2:fig|442.17.peg.2047	2047	Yes	Yes
166-C11	166	PR09	PC06	C11	C	11	46	D02	951939, 1170981	unambiguous, unambiguous	1170981	1170981		ATP-dependent RNA helicase	245	0.21	RAST2:fig|442.17.peg.2047	2047	Yes	Yes
166-D11	166	PR09	PC06	D11	D	11	46	D02	951939, 1170981	unambiguous, unambiguous	1170981	1170981		ATP-dependent RNA helicase	245	0.21	RAST2:fig|442.17.peg.2047	2047	Yes	Yes
166-E11	166	PR09	PC06	E11	E	11	46	D02	951939, 1170981	unambiguous, unambiguous	1170981	1170981		ATP-dependent RNA helicase	245	0.21	RAST2:fig|442.17.peg.2047	2047	Yes	Yes
166-F11	166	PR09	PC06	F11	F	11	46	C08	2860490	ambiguous	2860490	2860490		Putative RNA helicase	147	0.06	RAST2:fig|442.17.peg.414	414	Yes	Yes
166-G11	166	PR09	PC06	G11	G	11	46	C08	2860490	ambiguous	2860490	2860490		Putative RNA helicase	147	0.06	RAST2:fig|442.17.peg.414	414	Yes	Yes
166-H11	166	PR09	PC06	H11	H	11	46	C03	2546501	unambiguous	2546501	2546501		Cysteine desulfurase (EC 2.8.1.7)	302	0.26	RAST2:fig|442.17.peg.85	85	Yes	Yes
166-A12	166	PR09	PC06	A12	A	12	46	C03	2546501	unambiguous	2546501	2546501		Cysteine desulfurase (EC 2.8.1.7)	302	0.26	RAST2:fig|442.17.peg.85	85	Yes	Yes
166-B12	166	PR09	PC06	B12	B	12	46	B06	216540, 2180345	ambiguous, unambiguous	2180345	2180345		hypothetical protein	696	0.58	RAST2:fig|442.17.peg.3009	3009	Yes	Yes
166-C12	166	PR09	PC06	C12	C	12	46	B06	216540, 2180345	ambiguous, unambiguous	2180345	2180345		hypothetical protein	696	0.58	RAST2:fig|442.17.peg.3009	3009	Yes	Yes
166-D12	166	PR09	PC06	D12	D	12	46	B06	216540, 2180345	ambiguous, unambiguous	2180345	2180345		hypothetical protein	696	0.58	RAST2:fig|442.17.peg.3009	3009	Yes	Yes
166-E12	166	PR09	PC06	E12	E	12	46	B06	216540, 2180345	ambiguous, unambiguous	2180345	2180345		hypothetical protein	696	0.58	RAST2:fig|442.17.peg.3009	3009	Yes	Yes
166-F12	166	PR09	PC06	F12	F	12	45	H09	685335	unambiguous	685335	685335		hypothetical protein	258	0.31	RAST2:fig|442.17.peg.1562	1562	Yes	Yes
166-G12	166	PR09	PC06	G12	G	12	45	H09	685335	unambiguous	685335	685334		hypothetical protein	259	0.31	RAST2:fig|442.17.peg.1562	1562	Yes	Yes
166-H12	166	PR09	PC06	H12	H	12	45	F10	1669858	unambiguous	1669858	1669858		5'-methylthioadenosine phosphorylase (EC2.4.2.28)	141	0.16	RAST2:fig|442.17.peg.2525	2525	Yes	Yes
167-A1	167	PR09	PC07	A01	A	1	45	F10	1669858	unambiguous	1669858	1669858		5'-methylthioadenosine phosphorylase (EC2.4.2.28)	141	0.16	RAST2:fig|442.17.peg.2525	2525	Yes	Yes
167-B1	167	PR09	PC07	B01	B	1	45	E12	474412, 2135880	unambiguous, unambiguous	2135880	2135880		Serine--pyruvate aminotransferase (EC 2.6.1.51) /L-alanine:glyoxylate aminotransferase (EC 2.6.1.44)	141	0.11	RAST2:fig|442.17.peg.2966	2966	Yes	Yes
167-C1	167	PR09	PC07	C01	C	1	45	E12	474412, 2135880	unambiguous, unambiguous	2135880	2135880		Serine--pyruvate aminotransferase (EC 2.6.1.51) /L-alanine:glyoxylate aminotransferase (EC 2.6.1.44)	141	0.11	RAST2:fig|442.17.peg.2966	2966	Yes	Yes
167-D1	167	PR09	PC07	D01	D	1	45	E12	474412, 2135880	unambiguous, unambiguous	2135880	2135880		Serine--pyruvate aminotransferase (EC 2.6.1.51) /L-alanine:glyoxylate aminotransferase (EC 2.6.1.44)	141	0.11	RAST2:fig|442.17.peg.2966	2966	Yes	Yes
167-E1	167	PR09	PC07	E01	E	1	45	E12	474412, 2135880	unambiguous, unambiguous	2135880	2135880		Serine--pyruvate aminotransferase (EC 2.6.1.51) /L-alanine:glyoxylate aminotransferase (EC 2.6.1.44)	141	0.11	RAST2:fig|442.17.peg.2966	2966	Yes	Yes
167-F1	167	PR09	PC07	F01	F	1	45	E09	681132, 2429196, 2873624	unambiguous, unambiguous, ambiguous	681132	681132		Urease accessory protein UreG	105	0.17	RAST2:fig|442.17.peg.1556	1556	Yes	Yes
167-G1	167	PR09	PC07	G01	G	1	45	E09	681132, 2429196, 2873624	unambiguous, unambiguous, ambiguous	681132	681132		Urease accessory protein UreG	105	0.17	RAST2:fig|442.17.peg.1556	1556	Yes	Yes
167-H1	167	PR09	PC07	H01	H	1	45	E09	681132, 2429196, 2873624	unambiguous, unambiguous, ambiguous	681132	681132		Urease accessory protein UreG	105	0.17	RAST2:fig|442.17.peg.1556	1556	Yes	Yes
167-A2	167	PR09	PC07	A02	A	2	45	E09	681132, 2429196, 2873624	unambiguous, unambiguous, ambiguous	681132	681132		Urease accessory protein UreG	105	0.17	RAST2:fig|442.17.peg.1556	1556	Yes	Yes
167-B2	167	PR09	PC07	B02	B	2								Blank
167-C2	167	PR09	PC07	C02	C	2	45	E09	681132, 2429196, 2873624	unambiguous, unambiguous, ambiguous	681132	681132		Urease accessory protein UreG	105	0.17	RAST2:fig|442.17.peg.1556	1556	Yes	Yes
167-D2	167	PR09	PC07	D02	D	2	45	E09	681132, 2429196, 2873624	unambiguous, unambiguous, ambiguous	681132	681132		Urease accessory protein UreG	105	0.17	RAST2:fig|442.17.peg.1556	1556	Yes	Yes
167-E2	167	PR09	PC07	E02	E	2	45	E02	371918, 1469737, 2304105, 3151579	unambiguous, unambiguous, ambiguous, unambiguous	3151579	3151579		Aldo/keto reductase, SMc04322 family	7	0.01	RAST2:fig|442.17.peg.680	680	Yes	Yes
167-F2	167	PR09	PC07	F02	F	2	45	E02	371918, 1469737, 2304105, 3151579	unambiguous, unambiguous, ambiguous, unambiguous	3151579	3151579		Aldo/keto reductase, SMc04322 family	7	0.01	RAST2:fig|442.17.peg.680	680	Yes	Yes
167-G2	167	PR09	PC07	G02	G	2	45	E02	371918, 1469737, 2304105, 3151579	unambiguous, unambiguous, ambiguous, unambiguous	3151579	3151579		Aldo/keto reductase, SMc04322 family	7	0.01	RAST2:fig|442.17.peg.680	680	Yes	Yes
167-H2	167	PR09	PC07	H02	H	2	45	E02	371918, 1469737, 2304105, 3151579	unambiguous, unambiguous, ambiguous, unambiguous	3151579	3151579		Aldo/keto reductase, SMc04322 family	7	0.01	RAST2:fig|442.17.peg.680	680	Yes	Yes
167-A3	167	PR09	PC07	A03	A	3	45	E02	371918, 1469737, 2304105, 3151579	unambiguous, unambiguous, ambiguous, unambiguous	3151579	3151579		Aldo/keto reductase, SMc04322 family	7	0.01	RAST2:fig|442.17.peg.680	680	Yes	Yes
167-B3	167	PR09	PC07	B03	B	3	45	E02	371918, 1469737, 2304105, 3151579	unambiguous, unambiguous, ambiguous, unambiguous	3151579	3151579		Aldo/keto reductase, SMc04322 family	7	0.01	RAST2:fig|442.17.peg.680	680	Yes	Yes
167-C3	167	PR09	PC07	C03	C	3	45	E02	371918, 1469737, 2304105, 3151579	unambiguous, unambiguous, ambiguous, unambiguous	3151579	3151579		Aldo/keto reductase, SMc04322 family	7	0.01	RAST2:fig|442.17.peg.680	680	Yes	Yes
167-D3	167	PR09	PC07	D03	D	3	45	E02	371918, 1469737, 2304105, 3151579	unambiguous, unambiguous, ambiguous, unambiguous	3151579	3151579		Aldo/keto reductase, SMc04322 family	7	0.01	RAST2:fig|442.17.peg.680	680	Yes	Yes
167-E3	167	PR09	PC07	E03	E	3	45	D08	2056079, 3396645	unambiguous, ambiguous	2056079	2056079		Gluconate 2-dehydrogenase (EC 1.1.99.3),membrane-bound, flavoprotein	429	0.24	RAST2:fig|442.17.peg.2896	2896	Yes	Yes
167-F3	167	PR09	PC07	F03	F	3	45	D08	2056079, 3396645	unambiguous, ambiguous	2056079	2056079		Gluconate 2-dehydrogenase (EC 1.1.99.3),membrane-bound, flavoprotein	429	0.24	RAST2:fig|442.17.peg.2896	2896	Yes	Yes
167-G3	167	PR09	PC07	G03	G	3	45	D08	2056079, 3396645	unambiguous, ambiguous	2056079	2056078		Gluconate 2-dehydrogenase (EC 1.1.99.3),membrane-bound, flavoprotein	430	0.24	RAST2:fig|442.17.peg.2896	2896	Yes	Yes
167-H3	167	PR09	PC07	H03	H	3	45	D08	2056079, 3396645	unambiguous, ambiguous	2056079	2056079		Gluconate 2-dehydrogenase (EC 1.1.99.3),membrane-bound, flavoprotein	429	0.24	RAST2:fig|442.17.peg.2896	2896	Yes	Yes
167-A4	167	PR09	PC07	A04	A	4	45	C11	2549929, 3396645	unambiguous, ambiguous	2549929	2549929		Hypothetical protein PA2244 (similar to DNAtopoisomerase IB, but possibly involved inglycosyl-transfer)	123	0.11	RAST2:fig|442.17.peg.90	90	Yes	Yes
167-B4	167	PR09	PC07	B04	B	4	45	C11	2549929, 3396645	unambiguous, ambiguous	2549929	2549929		Hypothetical protein PA2244 (similar to DNAtopoisomerase IB, but possibly involved inglycosyl-transfer)	123	0.11	RAST2:fig|442.17.peg.90	90	Yes	Yes
167-C4	167	PR09	PC07	C04	C	4	45	C11	2549929, 3396645	unambiguous, ambiguous	2549929	2549929		Hypothetical protein PA2244 (similar to DNAtopoisomerase IB, but possibly involved inglycosyl-transfer)	123	0.11	RAST2:fig|442.17.peg.90	90	Yes	Yes
167-D4	167	PR09	PC07	D04	D	4	45	C11	2549929, 3396645	unambiguous, ambiguous	2549929	2549929		Hypothetical protein PA2244 (similar to DNAtopoisomerase IB, but possibly involved inglycosyl-transfer)	123	0.11	RAST2:fig|442.17.peg.90	90	Yes	Yes
167-E4	167	PR09	PC07	E04	E	4	45	B10	2846111	unambiguous	2846111	2846111		hypothetical protein	144	0.27	RAST2:fig|442.17.peg.399	399	Yes	Yes
167-F4	167	PR09	PC07	F04	F	4	45	B10	2846111	unambiguous	2846111	2846111		hypothetical protein	144	0.27	RAST2:fig|442.17.peg.399	399	Yes	Yes
167-G4	167	PR09	PC07	G04	G	4	45	B05	486439	unambiguous	486439			NA	NA	NA	Prediction Incorrect	Unknown	No	No
167-H4	167	PR09	PC07	H04	H	4	45	B05	486439	unambiguous	486439	486439		Cell division coordinator CpoB	535	0.62	RAST2:fig|442.17.peg.1362	1362	Yes	Yes
167-A5	167	PR09	PC07	A05	A	5	45	A07	2807454	unambiguous	2807454	2807454		hypothetical protein	12	0.01	RAST2:fig|442.17.peg.362	362	Yes	Yes
167-B5	167	PR09	PC07	B05	B	5	45	A07	2807454	unambiguous	2807454	2807454		hypothetical protein	12	0.01	RAST2:fig|442.17.peg.362	362	Yes	Yes
167-C5	167	PR09	PC07	C05	C	5	44	H07	374641	unambiguous	374641	374641		Flagellar basal body-associated protein FliL	374	0.79	RAST2:fig|442.17.peg.1157	1157	Yes	Yes
167-D5	167	PR09	PC07	D05	D	5	44	H07	374641	unambiguous	374641	374641		Flagellar basal body-associated protein FliL	374	0.79	RAST2:fig|442.17.peg.1157	1157	Yes	Yes
167-E5	167	PR09	PC07	E05	E	5	44	H04	162021, 1778709	ambiguous, unambiguous	162021	1778709		Acetyl-CoA synthetase (EC 6.2.1.1)	626	0.33	RAST2:fig|442.17.peg.2630	2630	Yes	No
167-F5	167	PR09	PC07	F05	F	5	44	H04	162021, 1778709	ambiguous, unambiguous	162021	1778709		Acetyl-CoA synthetase (EC 6.2.1.1)	626	0.33	RAST2:fig|442.17.peg.2630	2630	Yes	No
167-G5	167	PR09	PC07	G05	G	5	44	H04	162021, 1778709	ambiguous, unambiguous	162021	1778709		Acetyl-CoA synthetase (EC 6.2.1.1)	626	0.33	RAST2:fig|442.17.peg.2630	2630	Yes	No
167-H5	167	PR09	PC07	H05	H	5	44	H04	162021, 1778709	ambiguous, unambiguous	162021	1778709		Acetyl-CoA synthetase (EC 6.2.1.1)	626	0.33	RAST2:fig|442.17.peg.2630	2630	Yes	No
167-A6	167	PR09	PC07	A06	A	6	44	G09	425379, 1133408, 1930395, 2552913	unambiguous, ambiguous, ambiguous, unambiguous	2552913	2552913		Na+/H+ antiporter NhaP	656	0.52	RAST2:fig|442.17.peg.92	92	Yes	Yes
167-B6	167	PR09	PC07	B06	B	6	44	G09	425379, 1133408, 1930395, 2552913	unambiguous, ambiguous, ambiguous, unambiguous	2552913	2552913		Na+/H+ antiporter NhaP	656	0.52	RAST2:fig|442.17.peg.92	92	Yes	Yes
167-C6	167	PR09	PC07	C06	C	6	44	G09	425379, 1133408, 1930395, 2552913	unambiguous, ambiguous, ambiguous, unambiguous	2552913	2552913		Na+/H+ antiporter NhaP	656	0.52	RAST2:fig|442.17.peg.92	92	Yes	Yes
167-D6	167	PR09	PC07	D06	D	6	44	G09	425379, 1133408, 1930395, 2552913	unambiguous, ambiguous, ambiguous, unambiguous	2552913	2552913		Na+/H+ antiporter NhaP	656	0.52	RAST2:fig|442.17.peg.92	92	Yes	Yes
167-E6	167	PR09	PC07	E06	E	6	44	G09	425379, 1133408, 1930395, 2552913	unambiguous, ambiguous, ambiguous, unambiguous	2552913	2552913		Na+/H+ antiporter NhaP	656	0.52	RAST2:fig|442.17.peg.92	92	Yes	Yes
167-F6	167	PR09	PC07	F06	F	6	44	G09	425379, 1133408, 1930395, 2552913	unambiguous, ambiguous, ambiguous, unambiguous	2552913	2552913		Na+/H+ antiporter NhaP	656	0.52	RAST2:fig|442.17.peg.92	92	Yes	Yes
167-G6	167	PR09	PC07	G06	G	6	44	G09	425379, 1133408, 1930395, 2552913	unambiguous, ambiguous, ambiguous, unambiguous	2552913	2552913		Na+/H+ antiporter NhaP	656	0.52	RAST2:fig|442.17.peg.92	92	Yes	Yes
167-H6	167	PR09	PC07	H06	H	6	44	G09	425379, 1133408, 1930395, 2552913	unambiguous, ambiguous, ambiguous, unambiguous	2552913			NA	NA	NA	Prediction Incorrect	Unknown	No	No
167-A7	167	PR09	PC07	A07	A	7	44	G01	1978756, 2478198, 2737386, 2771076	ambiguous, ambiguous, unambiguous, ambiguous	2737386	2737386		hypothetical protein	95	0.25	RAST2:fig|442.17.peg.295	295	Yes	Yes
167-B7	167	PR09	PC07	B07	B	7	44	G01	1978756, 2478198, 2737386, 2771076	ambiguous, ambiguous, unambiguous, ambiguous	2737386	2737386		hypothetical protein	95	0.25	RAST2:fig|442.17.peg.295	295	Yes	Yes
167-C7	167	PR09	PC07	C07	C	7	44	G01	1978756, 2478198, 2737386, 2771076	ambiguous, ambiguous, unambiguous, ambiguous	2737386	2737386		hypothetical protein	95	0.25	RAST2:fig|442.17.peg.295	295	Yes	Yes
167-D7	167	PR09	PC07	D07	D	7	44	G01	1978756, 2478198, 2737386, 2771076	ambiguous, ambiguous, unambiguous, ambiguous	2737386	2737386		hypothetical protein	95	0.25	RAST2:fig|442.17.peg.295	295	Yes	Yes
167-E7	167	PR09	PC07	E07	E	7								Blank
167-F7	167	PR09	PC07	F07	F	7	44	G01	1978756, 2478198, 2737386, 2771076	ambiguous, ambiguous, unambiguous, ambiguous	2737386	2737386		hypothetical protein	95	0.25	RAST2:fig|442.17.peg.295	295	Yes	Yes
167-G7	167	PR09	PC07	G07	G	7	44	G01	1978756, 2478198, 2737386, 2771076	ambiguous, ambiguous, unambiguous, ambiguous	2737386	2737386		hypothetical protein	95	0.25	RAST2:fig|442.17.peg.295	295	Yes	Yes
167-H7	167	PR09	PC07	H07	H	7	44	G01	1978756, 2478198, 2737386, 2771076	ambiguous, ambiguous, unambiguous, ambiguous	2737386	2737386		hypothetical protein	95	0.25	RAST2:fig|442.17.peg.295	295	Yes	Yes
167-A8	167	PR09	PC07	A08	A	8	44	G01	1978756, 2478198, 2737386, 2771076	ambiguous, ambiguous, unambiguous, ambiguous	2737386	2737386		hypothetical protein	95	0.25	RAST2:fig|442.17.peg.295	295	Yes	Yes
167-B8	167	PR09	PC07	B08	B	8	44	F06	950914	ambiguous	950914	950913		Prolyl endopeptidase (EC 3.4.21.26)	60	0.03	RAST2:fig|442.17.peg.1843	1843	Yes	Yes
167-C8	167	PR09	PC07	C08	C	8	44	F06	950914	ambiguous	950914	950913		Prolyl endopeptidase (EC 3.4.21.26)	60	0.03	RAST2:fig|442.17.peg.1843	1843	Yes	Yes
167-D8	167	PR09	PC07	D08	D	8	44	D10	368007, 1267456, 2741165	ambiguous, ambiguous, ambiguous	1267456	2741165		Outer membrane low permeability porin, OprBfamily	1162	0.88	RAST2:fig|442.17.peg.300	300	Yes	No
167-E8	167	PR09	PC07	E08	E	8	44	D10	368007, 1267456, 2741165	ambiguous, ambiguous, ambiguous	1267456	2741165		Outer membrane low permeability porin, OprBfamily	1162	0.88	RAST2:fig|442.17.peg.300	300	Yes	No
167-F8	167	PR09	PC07	F08	F	8	44	D10	368007, 1267456, 2741165	ambiguous, ambiguous, ambiguous	1267456	2741165		Outer membrane low permeability porin, OprBfamily	1162	0.88	RAST2:fig|442.17.peg.300	300	Yes	No
167-G8	167	PR09	PC07	G08	G	8	44	D10	368007, 1267456, 2741165	ambiguous, ambiguous, ambiguous	1267456	2741165		Outer membrane low permeability porin, OprBfamily	1162	0.88	RAST2:fig|442.17.peg.300	300	Yes	No
167-H8	167	PR09	PC07	H08	H	8	44	D10	368007, 1267456, 2741165	ambiguous, ambiguous, ambiguous	1267456	2741165		Outer membrane low permeability porin, OprBfamily	1162	0.88	RAST2:fig|442.17.peg.300	300	Yes	No
167-A9	167	PR09	PC07	A09	A	9	44	D10	368007, 1267456, 2741165	ambiguous, ambiguous, ambiguous	1267456	2741165		Outer membrane low permeability porin, OprBfamily	1162	0.88	RAST2:fig|442.17.peg.300	300	Yes	No
167-B9	167	PR09	PC07	B09	B	9	44	F06	950914	ambiguous	950914	950914		Prolyl endopeptidase (EC 3.4.21.26)	61	0.03	RAST2:fig|442.17.peg.1843	1843	Yes	Yes
167-C9	167	PR09	PC07	C09	C	9	44	D07	453885, 2714148, 3290004	unambiguous, ambiguous, ambiguous	453885	453885		Putative oxidoreductase	658	0.54	RAST2:fig|442.17.peg.1333	1333	Yes	Yes
167-D9	167	PR09	PC07	D09	D	9	44	D07	453885, 2714148, 3290004	unambiguous, ambiguous, ambiguous	453885	453885		Putative oxidoreductase	658	0.54	RAST2:fig|442.17.peg.1333	1333	Yes	Yes
167-E9	167	PR09	PC07	E09	E	9	44	D07	453885, 2714148, 3290004	unambiguous, ambiguous, ambiguous	453885	453885		Putative oxidoreductase	658	0.54	RAST2:fig|442.17.peg.1333	1333	Yes	Yes
167-F9	167	PR09	PC07	F09	F	9	44	D07	453885, 2714148, 3290004	unambiguous, ambiguous, ambiguous	453885	453885		Putative oxidoreductase	658	0.54	RAST2:fig|442.17.peg.1333	1333	Yes	Yes
167-G9	167	PR09	PC07	G09	G	9	44	D07	453885, 2714148, 3290004	unambiguous, ambiguous, ambiguous	453885	453885		Putative oxidoreductase	658	0.54	RAST2:fig|442.17.peg.1333	1333	Yes	Yes
167-H9	167	PR09	PC07	H09	H	9	44	A10	747978, 2369225, 2422817, 2583443	ambiguous, unambiguous, unambiguous, unambiguous	2369225	2583443		Type I restriction-modification system,restriction subunit R (EC 3.1.21.3)	655	0.19	RAST2:fig|442.17.peg.117	117	Yes	No
167-A10	167	PR09	PC07	A10	A	10	44	A10	747978, 2369225, 2422817, 2583443	ambiguous, unambiguous, unambiguous, unambiguous	2369225	2583443		Type I restriction-modification system,restriction subunit R (EC 3.1.21.3)	655	0.19	RAST2:fig|442.17.peg.117	117	Yes	No
167-B10	167	PR09	PC07	B10	B	10	44	A10	747978, 2369225, 2422817, 2583443	ambiguous, unambiguous, unambiguous, unambiguous	2369225	2583443		Type I restriction-modification system,restriction subunit R (EC 3.1.21.3)	655	0.19	RAST2:fig|442.17.peg.117	117	Yes	No
167-C10	167	PR09	PC07	C10	C	10	44	A10	747978, 2369225, 2422817, 2583443	ambiguous, unambiguous, unambiguous, unambiguous	2369225	2583443		Type I restriction-modification system,restriction subunit R (EC 3.1.21.3)	655	0.19	RAST2:fig|442.17.peg.117	117	Yes	No
167-D10	167	PR09	PC07	D10	D	10	44	A10	747978, 2369225, 2422817, 2583443	ambiguous, unambiguous, unambiguous, unambiguous	2369225	2583443		Type I restriction-modification system,restriction subunit R (EC 3.1.21.3)	655	0.19	RAST2:fig|442.17.peg.117	117	Yes	No
167-E10	167	PR09	PC07	E10	E	10	44	A10	747978, 2369225, 2422817, 2583443	ambiguous, unambiguous, unambiguous, unambiguous	2369225	2583443		Type I restriction-modification system,restriction subunit R (EC 3.1.21.3)	655	0.19	RAST2:fig|442.17.peg.117	117	Yes	No
167-F10	167	PR09	PC07	F10	F	10	44	A10	747978, 2369225, 2422817, 2583443	ambiguous, unambiguous, unambiguous, unambiguous	2369225	2583443		Type I restriction-modification system,restriction subunit R (EC 3.1.21.3)	655	0.19	RAST2:fig|442.17.peg.117	117	Yes	No
167-G10	167	PR09	PC07	G10	G	10	44	A10	747978, 2369225, 2422817, 2583443	ambiguous, unambiguous, unambiguous, unambiguous	2369225	2583443		Type I restriction-modification system,restriction subunit R (EC 3.1.21.3)	655	0.19	RAST2:fig|442.17.peg.117	117	Yes	No
167-H10	167	PR09	PC07	H10	H	10	44	A09	72249, 84616, 525614, 747978, 2625578, 2953985	ambiguous, unambiguous, ambiguous, ambiguous, ambiguous, ambiguous	747978	84616		Glycosyltransferase	876	0.53	RAST2:fig|442.17.peg.904	904	Yes	No
167-A11	167	PR09	PC07	A11	A	11	44	A09	72249, 84616, 525614, 747978, 2625578, 2953985	ambiguous, unambiguous, ambiguous, ambiguous, ambiguous, ambiguous	747978	84616		Glycosyltransferase	876	0.53	RAST2:fig|442.17.peg.904	904	Yes	No
167-B11	167	PR09	PC07	B11	B	11	44	A09	72249, 84616, 525614, 747978, 2625578, 2953985	ambiguous, unambiguous, ambiguous, ambiguous, ambiguous, ambiguous	747978	84616		Glycosyltransferase	876	0.53	RAST2:fig|442.17.peg.904	904	Yes	No
167-C11	167	PR09	PC07	C11	C	11	44	A09	72249, 84616, 525614, 747978, 2625578, 2953985	ambiguous, unambiguous, ambiguous, ambiguous, ambiguous, ambiguous	747978	84615		Glycosyltransferase	877	0.53	RAST2:fig|442.17.peg.904	904	Yes	No
167-D11	167	PR09	PC07	D11	D	11	44	A09	72249, 84616, 525614, 747978, 2625578, 2953985	ambiguous, unambiguous, ambiguous, ambiguous, ambiguous, ambiguous	747978	84616		Glycosyltransferase	876	0.53	RAST2:fig|442.17.peg.904	904	Yes	No
167-E11	167	PR09	PC07	E11	E	11	44	A09	72249, 84616, 525614, 747978, 2625578, 2953985	ambiguous, unambiguous, ambiguous, ambiguous, ambiguous, ambiguous	747978	84616		Glycosyltransferase	876	0.53	RAST2:fig|442.17.peg.904	904	Yes	No
167-F11	167	PR09	PC07	F11	F	11	44	A09	72249, 84616, 525614, 747978, 2625578, 2953985	ambiguous, unambiguous, ambiguous, ambiguous, ambiguous, ambiguous	747978	84616		Glycosyltransferase	876	0.53	RAST2:fig|442.17.peg.904	904	Yes	No
167-G11	167	PR09	PC07	G11	G	11	44	A09	72249, 84616, 525614, 747978, 2625578, 2953985	ambiguous, unambiguous, ambiguous, ambiguous, ambiguous, ambiguous	747978	84615		Glycosyltransferase	877	0.53	RAST2:fig|442.17.peg.904	904	Yes	No
167-H11	167	PR09	PC07	H11	H	11	44	A09	72249, 84616, 525614, 747978, 2625578, 2953985	ambiguous, unambiguous, ambiguous, ambiguous, ambiguous, ambiguous	747978	84616		Glycosyltransferase	876	0.53	RAST2:fig|442.17.peg.904	904	Yes	No
167-A12	167	PR09	PC07	A12	A	12	44	A09	72249, 84616, 525614, 747978, 2625578, 2953985	ambiguous, unambiguous, ambiguous, ambiguous, ambiguous, ambiguous	747978	84616		Glycosyltransferase	876	0.53	RAST2:fig|442.17.peg.904	904	Yes	No
167-B12	167	PR09	PC07	B12	B	12	44	A08	672728	unambiguous	672728	672728		hypothetical protein	276	0.32	RAST2:fig|442.17.peg.1547	1547	Yes	Yes
167-C12	167	PR09	PC07	C12	C	12	44	A08	672728	unambiguous	672728	672728		hypothetical protein	276	0.32	RAST2:fig|442.17.peg.1547	1547	Yes	Yes
167-D12	167	PR09	PC07	D12	D	12	44	A06	541527, 1164728	unambiguous, unambiguous	541527			NA	NA	NA	Prediction Incorrect	Unknown	No	No
167-E12	167	PR09	PC07	E12	E	12	44	A06	541527, 1164728	unambiguous, unambiguous	541527			NA	NA	NA	Prediction Incorrect	Unknown	No	No
167-F12	167	PR09	PC07	F12	F	12	44	A06	541527, 1164728	unambiguous, unambiguous	541527	541527		5-aminolevulinate synthase (EC 2.3.1.37)	7	0.01	RAST2:fig|442.17.peg.1418	1418	Yes	Yes
167-G12	167	PR09	PC07	G12	G	12	44	A06	541527, 1164728	unambiguous, unambiguous	541527			NA	NA	NA	Prediction Incorrect	Unknown	No	No
167-H12	167	PR09	PC07	H12	H	12	44	A05	3106764	unambiguous	3106764	3106763		O-antigen export system permease protein RfbD	7	0.01	RAST2:fig|442.17.peg.635	635	Yes	Yes
168-A1	168	PR09	PC08	A01	A	1	44	A05	3106764	unambiguous	3106764	3106764		O-antigen export system permease protein RfbD	8	0.01	RAST2:fig|442.17.peg.635	635	Yes	Yes
168-B1	168	PR09	PC08	B01	B	1	43	H12	860508, 1479893	ambiguous, unambiguous	1479893	1479893		hypothetical protein	94	0.18	RAST2:fig|442.17.peg.2344	2344	Yes	Yes
168-C1	168	PR09	PC08	C01	C	1	43	H12	860508, 1479893	ambiguous, unambiguous	1479893	1479893		hypothetical protein	94	0.18	RAST2:fig|442.17.peg.2344	2344	Yes	Yes
168-D1	168	PR09	PC08	D01	D	1	43	H12	860508, 1479893	ambiguous, unambiguous	1479893	1479893		hypothetical protein	94	0.18	RAST2:fig|442.17.peg.2344	2344	Yes	Yes
168-E1	168	PR09	PC08	E01	E	1	43	H12	860508, 1479893	ambiguous, unambiguous	1479893	1479893		hypothetical protein	94	0.18	RAST2:fig|442.17.peg.2344	2344	Yes	Yes
168-F1	168	PR09	PC08	F01	F	1	43	G02	803394, 1038479	unambiguous, unambiguous	1038479	1038479		Aerobic cobaltochelatase CobS subunit (EC6.6.1.2)	154	0.15	RAST2:fig|442.17.peg.1917	1917	Yes	Yes
168-G1	168	PR09	PC08	G01	G	1	43	G02	803394, 1038479	unambiguous, unambiguous	1038479	1038479		Aerobic cobaltochelatase CobS subunit (EC6.6.1.2)	154	0.15	RAST2:fig|442.17.peg.1917	1917	Yes	Yes
168-H1	168	PR09	PC08	H01	H	1	43	G02	803394, 1038479	unambiguous, unambiguous	1038479	1038478		Aerobic cobaltochelatase CobS subunit (EC6.6.1.2)	155	0.15	RAST2:fig|442.17.peg.1917	1917	Yes	Yes
168-A2	168	PR09	PC08	A02	A	2	43	G02	803394, 1038479	unambiguous, unambiguous	1038479	1038479		Aerobic cobaltochelatase CobS subunit (EC6.6.1.2)	154	0.15	RAST2:fig|442.17.peg.1917	1917	Yes	Yes
168-B2	168	PR09	PC08	B02	B	2								Blank
168-C2	168	PR09	PC08	C02	C	2	43	F05	738634, 1189411, 2557760	ambiguous, unambiguous, unambiguous	1189411	1189411		Nicotinamide-nucleotide amidase (EC 3.5.1.42)	161	0.33	RAST2:fig|442.17.peg.2066	2066	Yes	Yes
168-D2	168	PR09	PC08	D02	D	2	43	F05	738634, 1189411, 2557760	ambiguous, unambiguous, unambiguous	1189411	1189411		Nicotinamide-nucleotide amidase (EC 3.5.1.42)	161	0.33	RAST2:fig|442.17.peg.2066	2066	Yes	Yes
168-E2	168	PR09	PC08	E02	E	2	43	F05	738634, 1189411, 2557760	ambiguous, unambiguous, unambiguous	1189411	1189411		Nicotinamide-nucleotide amidase (EC 3.5.1.42)	161	0.33	RAST2:fig|442.17.peg.2066	2066	Yes	Yes
168-F2	168	PR09	PC08	F02	F	2	43	F05	738634, 1189411, 2557760	ambiguous, unambiguous, unambiguous	1189411	1189411		Nicotinamide-nucleotide amidase (EC 3.5.1.42)	161	0.33	RAST2:fig|442.17.peg.2066	2066	Yes	Yes
168-G2	168	PR09	PC08	G02	G	2	43	F05	738634, 1189411, 2557760	ambiguous, unambiguous, unambiguous	1189411	1189411		Nicotinamide-nucleotide amidase (EC 3.5.1.42)	161	0.33	RAST2:fig|442.17.peg.2066	2066	Yes	Yes
168-H2	168	PR09	PC08	H02	H	2	43	F05	738634, 1189411, 2557760	ambiguous, unambiguous, unambiguous	1189411	1189411		Nicotinamide-nucleotide amidase (EC 3.5.1.42)	161	0.33	RAST2:fig|442.17.peg.2066	2066	Yes	Yes
168-A3	168	PR09	PC08	A03	A	3	43	E05	838608, 1200901	unambiguous, unambiguous	1200901	1200901		Anthranilate synthase, aminase component (EC4.1.3.27)	12	0.01	RAST2:fig|442.17.peg.2077	2077	Yes	Yes
168-B3	168	PR09	PC08	B03	B	3	43	E05	838608, 1200901	unambiguous, unambiguous	1200901	1200901		Anthranilate synthase, aminase component (EC4.1.3.27)	12	0.01	RAST2:fig|442.17.peg.2077	2077	Yes	Yes
168-C3	168	PR09	PC08	C03	C	3	43	E05	838608, 1200901	unambiguous, unambiguous	1200901	1200901		Anthranilate synthase, aminase component (EC4.1.3.27)	12	0.01	RAST2:fig|442.17.peg.2077	2077	Yes	Yes
168-D3	168	PR09	PC08	D03	D	3	43	E05	838608, 1200901	unambiguous, unambiguous	1200901	1200901		Anthranilate synthase, aminase component (EC4.1.3.27)	12	0.01	RAST2:fig|442.17.peg.2077	2077	Yes	Yes
168-E3	168	PR09	PC08	E03	E	3	43	D11	461973, 517975, 1883384	ambiguous, unambiguous, ambiguous	517975	517975		hypothetical protein	168	0.27	RAST2:fig|442.17.peg.1392	1392	Yes	Yes
168-F3	168	PR09	PC08	F03	F	3	43	D11	461973, 517975, 1883384	ambiguous, unambiguous, ambiguous	517975	517975		hypothetical protein	168	0.27	RAST2:fig|442.17.peg.1392	1392	Yes	Yes
168-G3	168	PR09	PC08	G03	G	3	43	D11	461973, 517975, 1883384	ambiguous, unambiguous, ambiguous	517975	517975		hypothetical protein	168	0.27	RAST2:fig|442.17.peg.1392	1392	Yes	Yes
168-H3	168	PR09	PC08	H03	H	3	43	D11	461973, 517975, 1883384	ambiguous, unambiguous, ambiguous	517975	517975		hypothetical protein	168	0.27	RAST2:fig|442.17.peg.1392	1392	Yes	Yes
168-A4	168	PR09	PC08	A04	A	4	43	D11	461973, 517975, 1883384	ambiguous, unambiguous, ambiguous	517975	517975		hypothetical protein	168	0.27	RAST2:fig|442.17.peg.1392	1392	Yes	Yes
168-B4	168	PR09	PC08	B04	B	4	43	D11	461973, 517975, 1883384	ambiguous, unambiguous, ambiguous	517975	517975		hypothetical protein	168	0.27	RAST2:fig|442.17.peg.1392	1392	Yes	Yes
168-C4	168	PR09	PC08	C04	C	4	43	D08	1404429, 2361945	unambiguous, unambiguous	2361945	2361945		ATP-binding protein ManX	107	0.11	RAST2:fig|442.17.peg.3217	3217	Yes	Yes
168-D4	168	PR09	PC08	D04	D	4	43	D08	1404429, 2361945	unambiguous, unambiguous	2361945	2361945		ATP-binding protein ManX	107	0.11	RAST2:fig|442.17.peg.3217	3217	Yes	Yes
168-E4	168	PR09	PC08	E04	E	4	43	D08	1404429, 2361945	unambiguous, unambiguous	2361945	2361945		ATP-binding protein ManX	107	0.11	RAST2:fig|442.17.peg.3217	3217	Yes	Yes
168-F4	168	PR09	PC08	F04	F	4	43	D08	1404429, 2361945	unambiguous, unambiguous	2361945	2361945		ATP-binding protein ManX	107	0.11	RAST2:fig|442.17.peg.3217	3217	Yes	Yes
168-G4	168	PR09	PC08	G04	G	4	43	D03			-1	1934382		Glucose dehydrogenase, PQQ-dependent (EC1.1.5.2)	153	0.05	RAST2:fig|442.17.peg.2781	2781	No	No
168-H4	168	PR09	PC08	H04	H	4	43	D03			-1	1934382		Glucose dehydrogenase, PQQ-dependent (EC1.1.5.2)	153	0.05	RAST2:fig|442.17.peg.2781	2781	No	No
168-A5	168	PR09	PC08	A05	A	5	43	D03			-1	1934382		Glucose dehydrogenase, PQQ-dependent (EC1.1.5.2)	153	0.05	RAST2:fig|442.17.peg.2781	2781	No	No
168-B5	168	PR09	PC08	B05	B	5	43	D03			-1	1934382		Glucose dehydrogenase, PQQ-dependent (EC1.1.5.2)	153	0.05	RAST2:fig|442.17.peg.2781	2781	No	No
168-C5	168	PR09	PC08	C05	C	5	43	C10	527606, 1701113, 2876880	unambiguous, unambiguous, ambiguous	1701113	1701113		hypothetical protein	171	0.1	RAST2:fig|442.17.peg.2553	2553	Yes	Yes
168-D5	168	PR09	PC08	D05	D	5	43	C10	527606, 1701113, 2876880	unambiguous, unambiguous, ambiguous	1701113	1701113		hypothetical protein	171	0.1	RAST2:fig|442.17.peg.2553	2553	Yes	Yes
168-E5	168	PR09	PC08	E05	E	5	43	C10	527606, 1701113, 2876880	unambiguous, unambiguous, ambiguous	1701113	1701113		hypothetical protein	171	0.1	RAST2:fig|442.17.peg.2553	2553	Yes	Yes
168-F5	168	PR09	PC08	F05	F	5	43	C10	527606, 1701113, 2876880	unambiguous, unambiguous, ambiguous	1701113	1701113		hypothetical protein	171	0.1	RAST2:fig|442.17.peg.2553	2553	Yes	Yes
168-G5	168	PR09	PC08	G05	G	5	43	C10	527606, 1701113, 2876880	unambiguous, unambiguous, ambiguous	1701113	1701113		hypothetical protein	171	0.1	RAST2:fig|442.17.peg.2553	2553	Yes	Yes
168-H5	168	PR09	PC08	H05	H	5	43	C10	527606, 1701113, 2876880	unambiguous, unambiguous, ambiguous	1701113	1701113		hypothetical protein	171	0.1	RAST2:fig|442.17.peg.2553	2553	Yes	Yes
168-A6	168	PR09	PC08	A06	A	6	43	A03	1127990, 1172886, 1431518, 3084250	ambiguous, unambiguous, unambiguous, ambiguous	1172886	1172885		Lipopolysaccharide core biosynthesismannosyltransferase	36	0.04	RAST2:fig|442.17.peg.2048	2048	Yes	Yes
168-B6	168	PR09	PC08	B06	B	6	43	A03	1127990, 1172886, 1431518, 3084250	ambiguous, unambiguous, unambiguous, ambiguous	1172886	1172885		Lipopolysaccharide core biosynthesismannosyltransferase	36	0.04	RAST2:fig|442.17.peg.2048	2048	Yes	Yes
168-C6	168	PR09	PC08	C06	C	6	43	A03	1127990, 1172886, 1431518, 3084250	ambiguous, unambiguous, unambiguous, ambiguous	1172886	1172885		Lipopolysaccharide core biosynthesismannosyltransferase	36	0.04	RAST2:fig|442.17.peg.2048	2048	Yes	Yes
168-D6	168	PR09	PC08	D06	D	6	43	A03	1127990, 1172886, 1431518, 3084250	ambiguous, unambiguous, unambiguous, ambiguous	1172886	1172886		Lipopolysaccharide core biosynthesismannosyltransferase	35	0.03	RAST2:fig|442.17.peg.2048	2048	Yes	Yes
168-E6	168	PR09	PC08	E06	E	6	43	A03	1127990, 1172886, 1431518, 3084250	ambiguous, unambiguous, unambiguous, ambiguous	1172886	1172885		Lipopolysaccharide core biosynthesismannosyltransferase	36	0.04	RAST2:fig|442.17.peg.2048	2048	Yes	Yes
168-F6	168	PR09	PC08	F06	F	6	43	A03	1127990, 1172886, 1431518, 3084250	ambiguous, unambiguous, unambiguous, ambiguous	1172886	1172885		Lipopolysaccharide core biosynthesismannosyltransferase	36	0.04	RAST2:fig|442.17.peg.2048	2048	Yes	Yes
168-G6	168	PR09	PC08	G06	G	6	43	A03	1127990, 1172886, 1431518, 3084250	ambiguous, unambiguous, unambiguous, ambiguous	1172886	1172885		Lipopolysaccharide core biosynthesismannosyltransferase	36	0.04	RAST2:fig|442.17.peg.2048	2048	Yes	Yes
168-H6	168	PR09	PC08	H06	H	6	43	A03	1127990, 1172886, 1431518, 3084250	ambiguous, unambiguous, unambiguous, ambiguous	1172886	1172885		Lipopolysaccharide core biosynthesismannosyltransferase	36	0.04	RAST2:fig|442.17.peg.2048	2048	Yes	Yes
168-A7	168	PR09	PC08	A07	A	7	42	H08	802370, 1982845, 2424413	unambiguous, ambiguous, ambiguous	802370	802369		Glutaminase (EC 3.5.1.2)	152	0.16	RAST2:fig|442.17.peg.1672	1672	Yes	Yes
168-B7	168	PR09	PC08	B07	B	7	42	H08	802370, 1982845, 2424413	unambiguous, ambiguous, ambiguous	802370	802369		Glutaminase (EC 3.5.1.2)	152	0.16	RAST2:fig|442.17.peg.1672	1672	Yes	Yes
168-C7	168	PR09	PC08	C07	C	7	42	H08	802370, 1982845, 2424413	unambiguous, ambiguous, ambiguous	802370	802369		Glutaminase (EC 3.5.1.2)	152	0.16	RAST2:fig|442.17.peg.1672	1672	Yes	Yes
168-D7	168	PR09	PC08	D07	D	7	42	H08	802370, 1982845, 2424413	unambiguous, ambiguous, ambiguous	802370	802369		Glutaminase (EC 3.5.1.2)	152	0.16	RAST2:fig|442.17.peg.1672	1672	Yes	Yes
168-E7	168	PR09	PC08	E07	E	7								Blank
168-F7	168	PR09	PC08	F07	F	7	42	H08	802370, 1982845, 2424413	unambiguous, ambiguous, ambiguous	802370	802370		Glutaminase (EC 3.5.1.2)	153	0.16	RAST2:fig|442.17.peg.1672	1672	Yes	Yes
168-G7	168	PR09	PC08	G07	G	7	42	H08	802370, 1982845, 2424413	unambiguous, ambiguous, ambiguous	802370	802369		Glutaminase (EC 3.5.1.2)	152	0.16	RAST2:fig|442.17.peg.1672	1672	Yes	Yes
168-H7	168	PR09	PC08	H07	H	7	42	H01	624142	unambiguous	624142	624142		Chemotaxis regulator - transmits chemoreceptorsignals to flagellar motor components CheY	68	0.17	RAST2:fig|442.17.peg.1494	1494	Yes	Yes
168-A8	168	PR09	PC08	A08	A	8	42	H01	624142	unambiguous	624142	624142		Chemotaxis regulator - transmits chemoreceptorsignals to flagellar motor components CheY	68	0.17	RAST2:fig|442.17.peg.1494	1494	Yes	Yes
168-B8	168	PR09	PC08	B08	B	8	42	F08	1300550, 2065936	ambiguous, unambiguous	2065936	2065935		Methylthioribulose-1-phosphate dehydratase (EC4.2.1.109)	464	0.74	RAST2:fig|442.17.peg.2907	2907	Yes	Yes
168-C8	168	PR09	PC08	C08	C	8	42	F08	1300550, 2065936	ambiguous, unambiguous	2065936	2065935		Methylthioribulose-1-phosphate dehydratase (EC4.2.1.109)	464	0.74	RAST2:fig|442.17.peg.2907	2907	Yes	Yes
168-D8	168	PR09	PC08	D08	D	8	42	F08	1300550, 2065936	ambiguous, unambiguous	2065936	2065935		Methylthioribulose-1-phosphate dehydratase (EC4.2.1.109)	464	0.74	RAST2:fig|442.17.peg.2907	2907	Yes	Yes
168-E8	168	PR09	PC08	E08	E	8	42	F08	1300550, 2065936	ambiguous, unambiguous	2065936	2065935		Methylthioribulose-1-phosphate dehydratase (EC4.2.1.109)	464	0.74	RAST2:fig|442.17.peg.2907	2907	Yes	Yes
168-F8	168	PR09	PC08	F08	F	8	42	E12	1955689, 3311259	ambiguous, unambiguous	3311259	3311258		Site-specific recombinase	696	0.41	RAST2:fig|442.17.peg.1218	1218	Yes	Yes
168-G8	168	PR09	PC08	G08	G	8	42	E12	1955689, 3311259	ambiguous, unambiguous	3311259	3311258		Site-specific recombinase	696	0.41	RAST2:fig|442.17.peg.1218	1218	Yes	Yes
168-H8	168	PR09	PC08	H08	H	8	42	E12	1955689, 3311259	ambiguous, unambiguous	3311259	3311258		Site-specific recombinase	696	0.41	RAST2:fig|442.17.peg.1218	1218	Yes	Yes
168-A9	168	PR09	PC08	A09	A	9	42	E12	1955689, 3311259	ambiguous, unambiguous	3311259	3311258		Site-specific recombinase	696	0.41	RAST2:fig|442.17.peg.1218	1218	Yes	Yes
168-B9	168	PR09	PC08	B09	B	9	42	C01	1529330	unambiguous	1529330	1529330		Putative oxidoreductase	596	0.41	RAST2:fig|442.17.peg.2385	2385	Yes	Yes
168-C9	168	PR09	PC08	C09	C	9	42	C01	1529330	unambiguous	1529330	1529329		Putative oxidoreductase	595	0.41	RAST2:fig|442.17.peg.2385	2385	Yes	Yes
168-D9	168	PR09	PC08	D09	D	9	42	B01	648426, 1262993	ambiguous, unambiguous	648426	1262993		hypothetical protein	498	0.7	RAST2:fig|442.17.peg.2148	2148	Yes	No
168-E9	168	PR09	PC08	E09	E	9	42	B01	648426, 1262993	ambiguous, unambiguous	648426	1262993		hypothetical protein	498	0.7	RAST2:fig|442.17.peg.2148	2148	Yes	No
168-F9	168	PR09	PC08	F09	F	9	42	B01	648426, 1262993	ambiguous, unambiguous	648426	1262993		hypothetical protein	498	0.7	RAST2:fig|442.17.peg.2148	2148	Yes	No
168-G9	168	PR09	PC08	G09	G	9	42	B01	648426, 1262993	ambiguous, unambiguous	648426	1262993		hypothetical protein	498	0.7	RAST2:fig|442.17.peg.2148	2148	Yes	No
168-H9	168	PR09	PC08	H09	H	9	41	H12	2024183, 2646397	ambiguous, unambiguous	2646397	2646397		Putative oxidoreductase	47	0.05	RAST2:fig|442.17.peg.180	180	Yes	Yes
168-A10	168	PR09	PC08	A10	A	10	41	H12	2024183, 2646397	ambiguous, unambiguous	2646397	2646397		Putative oxidoreductase	47	0.05	RAST2:fig|442.17.peg.180	180	Yes	Yes
168-B10	168	PR09	PC08	B10	B	10	41	H12	2024183, 2646397	ambiguous, unambiguous	2646397	2646397		Putative oxidoreductase	47	0.05	RAST2:fig|442.17.peg.180	180	Yes	Yes
168-C10	168	PR09	PC08	C10	C	10	41	H12	2024183, 2646397	ambiguous, unambiguous	2646397	2646397		Putative oxidoreductase	47	0.05	RAST2:fig|442.17.peg.180	180	Yes	Yes
168-D10	168	PR09	PC08	D10	D	10	41	H08	3359085	unambiguous	3359085	3359085		hypothetical protein	282	0.45	RAST2:fig|442.17.peg.1268	1268	Yes	Yes
168-E10	168	PR09	PC08	E10	E	10	41	H08	3359085	unambiguous	3359085	3359085		hypothetical protein	282	0.45	RAST2:fig|442.17.peg.1268	1268	Yes	Yes
168-F10	168	PR09	PC08	F10	F	10	41	H06	2024183, 3093046	ambiguous, unambiguous	3093046	3093046		Transposase	107	0.8	RAST2:fig|442.17.peg.621	621	Yes	Yes
168-G10	168	PR09	PC08	G10	G	10	41	H06	2024183, 3093046	ambiguous, unambiguous	3093046	3093046		Transposase	107	0.8	RAST2:fig|442.17.peg.621	621	Yes	Yes
168-H10	168	PR09	PC08	H10	H	10	41	H06	2024183, 3093046	ambiguous, unambiguous	3093046	3093046		Transposase	107	0.8	RAST2:fig|442.17.peg.621	621	Yes	Yes
168-A11	168	PR09	PC08	A11	A	11	41	H06	2024183, 3093046	ambiguous, unambiguous	3093046	3093046		Transposase	107	0.8	RAST2:fig|442.17.peg.621	621	Yes	Yes
168-B11	168	PR09	PC08	B11	B	11	41	H03	3159156	unambiguous	3159156	3159156		hypothetical protein	231	0.17	RAST2:fig|442.17.peg.685	685	Yes	Yes
168-C11	168	PR09	PC08	C11	C	11	41	H03	3159156	unambiguous	3159156	3159156		hypothetical protein	231	0.17	RAST2:fig|442.17.peg.685	685	Yes	Yes
168-D11	168	PR09	PC08	D11	D	11	41	H02	2100800	unambiguous	2100800	2100800		Putative oxidoreductase	271	0.37	RAST2:fig|442.17.peg.2937	2937	Yes	Yes
168-E11	168	PR09	PC08	E11	E	11	41	H02	2100800	unambiguous	2100800	2100800		Putative oxidoreductase	271	0.37	RAST2:fig|442.17.peg.2937	2937	Yes	Yes
168-F11	168	PR09	PC08	F11	F	11	41	G08	1066514, 1884787	ambiguous, unambiguous	1884787	1884787		NAD(P) transhydrogenase subunit beta (EC1.6.1.2)	16	0.01	RAST2:fig|442.17.peg.2731	2731	Yes	Yes
168-G11	168	PR09	PC08	G11	G	11	41	G08	1066514, 1884787	ambiguous, unambiguous	1884787	1884787		NAD(P) transhydrogenase subunit beta (EC1.6.1.2)	16	0.01	RAST2:fig|442.17.peg.2731	2731	Yes	Yes
168-H11	168	PR09	PC08	H11	H	11	41	G08	1066514, 1884787	ambiguous, unambiguous	1884787	1884787		NAD(P) transhydrogenase subunit beta (EC1.6.1.2)	16	0.01	RAST2:fig|442.17.peg.2731	2731	Yes	Yes
168-A12	168	PR09	PC08	A12	A	12	41	G08	1066514, 1884787	ambiguous, unambiguous	1884787	1884787		NAD(P) transhydrogenase subunit beta (EC1.6.1.2)	16	0.01	RAST2:fig|442.17.peg.2731	2731	Yes	Yes
168-B12	168	PR09	PC08	B12	B	12	41	E04	950576, 1967250, 3408509	unambiguous, ambiguous, ambiguous	950576			NA	NA	NA	Prediction Incorrect	Unknown	No	No
168-C12	168	PR09	PC08	C12	C	12	41	E04	950576, 1967250, 3408509	unambiguous, ambiguous, ambiguous	950576	950575		Flagellar motor rotation protein MotA	641	0.74	RAST2:fig|442.17.peg.1842	1842	Yes	Yes
168-D12	168	PR09	PC08	D12	D	12	41	E04	950576, 1967250, 3408509	unambiguous, ambiguous, ambiguous	950576	950576		Flagellar motor rotation protein MotA	642	0.74	RAST2:fig|442.17.peg.1842	1842	Yes	Yes
168-E12	168	PR09	PC08	E12	E	12	41	E04	950576, 1967250, 3408509	unambiguous, ambiguous, ambiguous	950576	950576		Flagellar motor rotation protein MotA	642	0.74	RAST2:fig|442.17.peg.1842	1842	Yes	Yes
168-F12	168	PR09	PC08	F12	F	12	41	E04	950576, 1967250, 3408509	unambiguous, ambiguous, ambiguous	950576	950576		Flagellar motor rotation protein MotA	642	0.74	RAST2:fig|442.17.peg.1842	1842	Yes	Yes
168-G12	168	PR09	PC08	G12	G	12	41	E04	950576, 1967250, 3408509	unambiguous, ambiguous, ambiguous	950576	950575		Flagellar motor rotation protein MotA	641	0.74	RAST2:fig|442.17.peg.1842	1842	Yes	Yes
168-H12	168	PR09	PC08	H12	H	12	41	E02	3195907, 3410660	ambiguous, ambiguous	3195907	3195907		hypothetical protein	222	0.22	RAST2:fig|442.17.peg.716	716	Yes	Yes
169-A1	169	PR09	PC09	A01	A	1	41	E02	3195907, 3410660	ambiguous, ambiguous	3195907			NA	NA	NA	Prediction Incorrect	Unknown	No	No
169-B1	169	PR09	PC09	B01	B	1	41	E02	3195907, 3410660	ambiguous, ambiguous	3195907	3195907		hypothetical protein	222	0.22	RAST2:fig|442.17.peg.716	716	Yes	Yes
169-C1	169	PR09	PC09	C01	C	1	41	E02	3195907, 3410660	ambiguous, ambiguous	3195907	3195907		hypothetical protein	222	0.22	RAST2:fig|442.17.peg.716	716	Yes	Yes
169-D1	169	PR09	PC09	D01	D	1	41	D10	368007, 1681182, 3410660	ambiguous, unambiguous, ambiguous	1681182	1681182		Protein-export protein SecB (maintains pre-exportunfolded state)	314	0.6	RAST2:fig|442.17.peg.2537	2537	Yes	Yes
169-E1	169	PR09	PC09	E01	E	1	41	D10	368007, 1681182, 3410660	ambiguous, unambiguous, ambiguous	1681182	1681182		Protein-export protein SecB (maintains pre-exportunfolded state)	314	0.6	RAST2:fig|442.17.peg.2537	2537	Yes	Yes
169-F1	169	PR09	PC09	F01	F	1	41	D10	368007, 1681182, 3410660	ambiguous, unambiguous, ambiguous	1681182	1681182		Protein-export protein SecB (maintains pre-exportunfolded state)	314	0.6	RAST2:fig|442.17.peg.2537	2537	Yes	Yes
169-G1	169	PR09	PC09	G01	G	1	41	D10	368007, 1681182, 3410660	ambiguous, unambiguous, ambiguous	1681182	1681182		Protein-export protein SecB (maintains pre-exportunfolded state)	314	0.6	RAST2:fig|442.17.peg.2537	2537	Yes	Yes
169-H1	169	PR09	PC09	H01	H	1	41	D10	368007, 1681182, 3410660	ambiguous, unambiguous, ambiguous	1681182			NA	NA	NA	Prediction Incorrect	Unknown	No	No
169-A2	169	PR09	PC09	A02	A	2	41	D10	368007, 1681182, 3410660	ambiguous, unambiguous, ambiguous	1681182			NA	NA	NA	Prediction Incorrect	Unknown	No	No
169-B2	169	PR09	PC09	B02	B	2								Blank
169-C2	169	PR09	PC09	C02	C	2	41	D08	354133, 2126432	ambiguous, ambiguous	354133	2126432		TPR domain protein, putative component of TonBsystem	630	0.51	RAST2:fig|442.17.peg.2957	2957	Yes	No
169-D2	169	PR09	PC09	D02	D	2	41	D08	354133, 2126432	ambiguous, ambiguous	354133	2126432		TPR domain protein, putative component of TonBsystem	630	0.51	RAST2:fig|442.17.peg.2957	2957	Yes	No
169-E2	169	PR09	PC09	E02	E	2	41	D08	354133, 2126432	ambiguous, ambiguous	354133	2126432		TPR domain protein, putative component of TonBsystem	630	0.51	RAST2:fig|442.17.peg.2957	2957	Yes	No
169-F2	169	PR09	PC09	F02	F	2	41	D08	354133, 2126432	ambiguous, ambiguous	354133	2126432		TPR domain protein, putative component of TonBsystem	630	0.51	RAST2:fig|442.17.peg.2957	2957	Yes	No
169-G2	169	PR09	PC09	G02	G	2	41	D06	154708, 913572, 3394561	ambiguous, ambiguous, ambiguous	154708	154708		hypothetical protein	65	0.06	RAST2:fig|442.17.peg.974	974	Yes	Yes
169-H2	169	PR09	PC09	H02	H	2	41	D06	154708, 913572, 3394561	ambiguous, ambiguous, ambiguous	154708	154708		hypothetical protein	65	0.06	RAST2:fig|442.17.peg.974	974	Yes	Yes
169-A3	169	PR09	PC09	A03	A	3	41	D06	154708, 913572, 3394561	ambiguous, ambiguous, ambiguous	154708	154708		hypothetical protein	65	0.06	RAST2:fig|442.17.peg.974	974	Yes	Yes
169-B3	169	PR09	PC09	B03	B	3	41	D06	154708, 913572, 3394561	ambiguous, ambiguous, ambiguous	154708	154708		hypothetical protein	65	0.06	RAST2:fig|442.17.peg.974	974	Yes	Yes
169-C3	169	PR09	PC09	C03	C	3	41	D06	154708, 913572, 3394561	ambiguous, ambiguous, ambiguous	154708	154708		hypothetical protein	65	0.06	RAST2:fig|442.17.peg.974	974	Yes	Yes
169-D3	169	PR09	PC09	D03	D	3	41	D06	154708, 913572, 3394561	ambiguous, ambiguous, ambiguous	154708	154708		hypothetical protein	65	0.06	RAST2:fig|442.17.peg.974	974	Yes	Yes
169-E3	169	PR09	PC09	E03	E	3	41	B03	3354235	unambiguous	3354235	3354234		hypothetical protein	194	0.88	RAST2:fig|442.17.peg.1258	1258	Yes	Yes
169-F3	169	PR09	PC09	F03	F	3	41	B03	3354235	unambiguous	3354235	3354234		hypothetical protein	194	0.88	RAST2:fig|442.17.peg.1258	1258	Yes	Yes
169-G3	169	PR09	PC09	G03	G	3	41	B01	1503402	unambiguous	1503402	1503402		Sugar-proton symporter	284	0.2	RAST2:fig|442.17.peg.2364	2364	Yes	Yes
169-H3	169	PR09	PC09	H03	H	3	41	B01	1503402	unambiguous	1503402	1503402		Sugar-proton symporter	284	0.2	RAST2:fig|442.17.peg.2364	2364	Yes	Yes
169-A4	169	PR09	PC09	A04	A	4	41	A10	1190267	unambiguous	1190267	1190266		Ribosome association toxin RatA	421	0.88	RAST2:fig|442.17.peg.2068	2068	Yes	Yes
169-B4	169	PR09	PC09	B04	B	4	41	A10	1190267	unambiguous	1190267	1190266		Ribosome association toxin RatA	421	0.88	RAST2:fig|442.17.peg.2068	2068	Yes	Yes
169-C4	169	PR09	PC09	C04	C	4	41	A02	1923498, 3115534	ambiguous, ambiguous	1923498	3115534		Putative transmembrane protein	402	0.38	RAST2:fig|442.17.peg.645	645	Yes	No
169-D4	169	PR09	PC09	D04	D	4	41	A02	1923498, 3115534	ambiguous, ambiguous	1923498	3115534		Putative transmembrane protein	402	0.38	RAST2:fig|442.17.peg.645	645	Yes	No
169-E4	169	PR09	PC09	E04	E	4	41	A02	1923498, 3115534	ambiguous, ambiguous	1923498	3115534		Putative transmembrane protein	402	0.38	RAST2:fig|442.17.peg.645	645	Yes	No
169-F4	169	PR09	PC09	F04	F	4	41	A02	1923498, 3115534	ambiguous, ambiguous	1923498	3115534		Putative transmembrane protein	402	0.38	RAST2:fig|442.17.peg.645	645	Yes	No
169-G4	169	PR09	PC09	G04	G	4	40	H10	2223313	unambiguous	2223313	2223313		hypothetical protein	146	0.19	RAST2:fig|442.17.peg.3061	3061	Yes	Yes
169-H4	169	PR09	PC09	H04	H	4	40	H10	2223313	unambiguous	2223313	2223313		hypothetical protein	146	0.19	RAST2:fig|442.17.peg.3061	3061	Yes	Yes
169-A5	169	PR09	PC09	A05	A	5	40	G03	427033	unambiguous	427033	427033		hypothetical protein	209	0.22	RAST2:fig|442.17.peg.1204	1204	Yes	Yes
169-B5	169	PR09	PC09	B05	B	5	40	G03	427033	unambiguous	427033	427033		hypothetical protein	209	0.22	RAST2:fig|442.17.peg.1204	1204	Yes	Yes
169-C5	169	PR09	PC09	C05	C	5	40	F07	548646, 2563433	unambiguous, ambiguous	548646	548645		hypothetical protein	45	0.07	RAST2:fig|442.17.peg.1425	1425	Yes	Yes
169-D5	169	PR09	PC09	D05	D	5	40	F07	548646, 2563433	unambiguous, ambiguous	548646	548645		hypothetical protein	45	0.07	RAST2:fig|442.17.peg.1425	1425	Yes	Yes
169-E5	169	PR09	PC09	E05	E	5	40	F07	548646, 2563433	unambiguous, ambiguous	548646	548645		hypothetical protein	45	0.07	RAST2:fig|442.17.peg.1425	1425	Yes	Yes
169-F5	169	PR09	PC09	F05	F	5	40	F07	548646, 2563433	unambiguous, ambiguous	548646	548645		hypothetical protein	45	0.07	RAST2:fig|442.17.peg.1425	1425	Yes	Yes
169-G5	169	PR09	PC09	G05	G	5	40	F04	1058445, 1296519	unambiguous, ambiguous	1058445	1058445		Putative membrane-spanning protein	128	0.11	RAST2:fig|442.17.peg.1940	1940	Yes	Yes
169-H5	169	PR09	PC09	H05	H	5	40	F04	1058445, 1296519	unambiguous, ambiguous	1058445	1058445		Putative membrane-spanning protein	128	0.11	RAST2:fig|442.17.peg.1940	1940	Yes	Yes
169-A6	169	PR09	PC09	A06	A	6	40	F04	1058445, 1296519	unambiguous, ambiguous	1058445	1058445		Putative membrane-spanning protein	128	0.11	RAST2:fig|442.17.peg.1940	1940	Yes	Yes
169-B6	169	PR09	PC09	B06	B	6	40	F04	1058445, 1296519	unambiguous, ambiguous	1058445	1058445		Putative membrane-spanning protein	128	0.11	RAST2:fig|442.17.peg.1940	1940	Yes	Yes
169-C6	169	PR09	PC09	C06	C	6	40	C07	356246	unambiguous	356246	356246		Sodium-dependent transporter	205	0.22	RAST2:fig|442.17.peg.1143	1143	Yes	Yes
169-D6	169	PR09	PC09	D06	D	6	40	C07	356246	unambiguous	356246	356246		Sodium-dependent transporter	205	0.22	RAST2:fig|442.17.peg.1143	1143	Yes	Yes
169-E6	169	PR09	PC09	E06	E	6	40	C06	2721157	unambiguous	2721157	2721157		hypothetical protein	177	0.44	RAST2:fig|442.17.peg.269	269	Yes	Yes
169-F6	169	PR09	PC09	F06	F	6	40	C06	2721157	unambiguous	2721157			NA	NA	NA	Prediction Incorrect	Unknown	No	No
169-G6	169	PR09	PC09	G06	G	6	40	B10	1969049, 2673492	ambiguous, unambiguous	2673492	2673491		IMP cyclohydrolase (EC 3.5.4.10) /Phosphoribosylaminoimidazolecarboxamide formyltransferase(EC 2.1.2.3)	750	0.48	RAST2:fig|442.17.peg.213	213	Yes	Yes
169-H6	169	PR09	PC09	H06	H	6	40	B10	1969049, 2673492	ambiguous, unambiguous	2673492	2673491		IMP cyclohydrolase (EC 3.5.4.10) /Phosphoribosylaminoimidazolecarboxamide formyltransferase(EC 2.1.2.3)	750	0.48	RAST2:fig|442.17.peg.213	213	Yes	Yes
169-A7	169	PR09	PC09	A07	A	7	40	B10	1969049, 2673492	ambiguous, unambiguous	2673492	2673491		IMP cyclohydrolase (EC 3.5.4.10) /Phosphoribosylaminoimidazolecarboxamide formyltransferase(EC 2.1.2.3)	750	0.48	RAST2:fig|442.17.peg.213	213	Yes	Yes
169-B7	169	PR09	PC09	B07	B	7	40	B10	1969049, 2673492	ambiguous, unambiguous	2673492	2673491		IMP cyclohydrolase (EC 3.5.4.10) /Phosphoribosylaminoimidazolecarboxamide formyltransferase(EC 2.1.2.3)	750	0.48	RAST2:fig|442.17.peg.213	213	Yes	Yes
169-C7	169	PR09	PC09	C07	C	7	40	A09	441964	unambiguous	441964	441964		Multidrug efflux system MdtABC-TolC,inner-membrane proton/drug antiporter MdtC (RND type)	114	0.03	RAST2:fig|442.17.peg.1325	1325	Yes	Yes
169-D7	169	PR09	PC09	D07	D	7	40	A09	441964	unambiguous	441964	441964		Multidrug efflux system MdtABC-TolC,inner-membrane proton/drug antiporter MdtC (RND type)	114	0.03	RAST2:fig|442.17.peg.1325	1325	Yes	Yes
169-E7	169	PR09	PC09	E07	E	7								Blank
169-F7	169	PR09	PC09	F07	F	7	40	A02	2599468	unambiguous	2599468	2599467		hypothetical protein	36	0.24	RAST2:fig|442.17.peg.134	134	Yes	Yes
169-G7	169	PR09	PC09	G07	G	7	40	A02	2599468	unambiguous	2599468	2599467		hypothetical protein	36	0.24	RAST2:fig|442.17.peg.134	134	Yes	Yes
169-H7	169	PR09	PC09	H07	H	7	39	H08	835457, 1775022	ambiguous, unambiguous	1775022	1775022		D-3-phosphoglycerate dehydrogenase (EC 1.1.1.95)	431	0.46	RAST2:fig|442.17.peg.2626	2626	Yes	Yes
169-A8	169	PR09	PC09	A08	A	8	39	H08	835457, 1775022	ambiguous, unambiguous	1775022	1775022		D-3-phosphoglycerate dehydrogenase (EC 1.1.1.95)	431	0.46	RAST2:fig|442.17.peg.2626	2626	Yes	Yes
169-B8	169	PR09	PC09	B08	B	8	39	H08	835457, 1775022	ambiguous, unambiguous	1775022	1775022		D-3-phosphoglycerate dehydrogenase (EC 1.1.1.95)	431	0.46	RAST2:fig|442.17.peg.2626	2626	Yes	Yes
169-C8	169	PR09	PC09	C08	C	8	39	H08	835457, 1775022	ambiguous, unambiguous	1775022	1775022		D-3-phosphoglycerate dehydrogenase (EC 1.1.1.95)	431	0.46	RAST2:fig|442.17.peg.2626	2626	Yes	Yes
169-D8	169	PR09	PC09	D08	D	8	39	F06	1143014, 1321306	unambiguous, ambiguous	1143014	1143014		L-amino acid N-acyltransferase MnaT	255	0.49	RAST2:fig|442.17.peg.2014	2014	Yes	Yes
169-E8	169	PR09	PC09	E08	E	8	39	F06	1143014, 1321306	unambiguous, ambiguous	1143014	1143014		L-amino acid N-acyltransferase MnaT	255	0.49	RAST2:fig|442.17.peg.2014	2014	Yes	Yes
169-F8	169	PR09	PC09	F08	F	8	39	F06	1143014, 1321306	unambiguous, ambiguous	1143014	1143014		L-amino acid N-acyltransferase MnaT	255	0.49	RAST2:fig|442.17.peg.2014	2014	Yes	Yes
169-G8	169	PR09	PC09	G08	G	8	39	F06	1143014, 1321306	unambiguous, ambiguous	1143014	1143014		L-amino acid N-acyltransferase MnaT	255	0.49	RAST2:fig|442.17.peg.2014	2014	Yes	Yes
169-H8	169	PR09	PC09	H08	H	8	39	E10	49928	unambiguous	49928	49928		D-amino acid dehydrogenase (EC 1.4.99.6)	162	0.13	RAST2:fig|442.17.peg.878	878	Yes	Yes
169-A9	169	PR09	PC09	A09	A	9	39	E10	49928	unambiguous	49928	49928		D-amino acid dehydrogenase (EC 1.4.99.6)	162	0.13	RAST2:fig|442.17.peg.878	878	Yes	Yes
169-B9	169	PR09	PC09	B09	B	9	39	E02	2847823	unambiguous	2847823	2847823		probable iron binding protein from theHesB_IscA_SufA family	213	0.62	RAST2:fig|442.17.peg.403	403	Yes	Yes
169-C9	169	PR09	PC09	C09	C	9	39	E02	2847823	unambiguous	2847823	2847823		probable iron binding protein from theHesB_IscA_SufA family	213	0.62	RAST2:fig|442.17.peg.403	403	Yes	Yes
169-D9	169	PR09	PC09	D09	D	9	39	D11	1111449	ambiguous	1111449			NA	NA	NA	Prediction Incorrect	Unknown	No	No
169-E9	169	PR09	PC09	E09	E	9	39	D11	1111449	ambiguous	1111449			NA	NA	NA	Prediction Incorrect	Unknown	No	No
169-F9	169	PR09	PC09	F09	F	9	39	C12	1777691, 2064302	unambiguous, unambiguous	2064302	2064302		Regulatory protein RecX	261	0.43	RAST2:fig|442.17.peg.2904	2904	Yes	Yes
169-G9	169	PR09	PC09	G09	G	9	39	C12	1777691, 2064302	unambiguous, unambiguous	2064302	2064302		Regulatory protein RecX	261	0.43	RAST2:fig|442.17.peg.2904	2904	Yes	Yes
169-H9	169	PR09	PC09	H09	H	9	39	C12	1777691, 2064302	unambiguous, unambiguous	2064302	2064302		Regulatory protein RecX	261	0.43	RAST2:fig|442.17.peg.2904	2904	Yes	Yes
169-A10	169	PR09	PC09	A10	A	10	39	C12	1777691, 2064302	unambiguous, unambiguous	2064302	2064302		Regulatory protein RecX	261	0.43	RAST2:fig|442.17.peg.2904	2904	Yes	Yes
169-B10	169	PR09	PC09	B10	B	10	39	B06	480652	unambiguous	480652	480652		Cell cycle transcriptional regulator CtrA	142	0.19	RAST2:fig|442.17.peg.1358	1358	Yes	Yes
169-C10	169	PR09	PC09	C10	C	10	39	B06	480652	unambiguous	480652	480652		Cell cycle transcriptional regulator CtrA	142	0.19	RAST2:fig|442.17.peg.1358	1358	Yes	Yes
169-D10	169	PR09	PC09	D10	D	10	39	B04	1789877	unambiguous	1789877	1789877		TonB-dependent outer membrane receptor	29	0.01	RAST2:fig|442.17.peg.2637	2637	Yes	Yes
169-E10	169	PR09	PC09	E10	E	10	39	B04	1789877	unambiguous	1789877	1789877		TonB-dependent outer membrane receptor	29	0.01	RAST2:fig|442.17.peg.2637	2637	Yes	Yes
169-F10	169	PR09	PC09	F10	F	10	39	A08	304336	unambiguous	304336	304336		hypothetical protein	184	0.68	RAST2:fig|442.17.peg.1101	1101	Yes	Yes
169-G10	169	PR09	PC09	G10	G	10	39	A08	304336	unambiguous	304336	304336		hypothetical protein	184	0.68	RAST2:fig|442.17.peg.1101	1101	Yes	Yes
169-H10	169	PR09	PC09	H10	H	10	39	A07	2665177	unambiguous	2665177	2665176		Rare lipoprotein A	222	0.34	RAST2:fig|442.17.peg.204	204	Yes	Yes
169-A11	169	PR09	PC09	A11	A	11	39	A07	2665177	unambiguous	2665177	2665176		Rare lipoprotein A	222	0.34	RAST2:fig|442.17.peg.204	204	Yes	Yes
169-B11	169	PR09	PC09	B11	B	11	38	G11	2349498, 2703100	unambiguous, unambiguous	2349498			NA	NA	NA	Prediction Incorrect	Unknown	No	No
169-C11	169	PR09	PC09	C11	C	11	38	G11	2349498, 2703100	unambiguous, unambiguous	2349498			NA	NA	NA	Prediction Incorrect	Unknown	No	No
169-D11	169	PR09	PC09	D11	D	11	38	G11	2349498, 2703100	unambiguous, unambiguous	2349498	2349498		hypothetical protein	309	0.42	RAST2:fig|442.17.peg.3204	3204	Yes	Yes
169-E11	169	PR09	PC09	E11	E	11	38	G11	2349498, 2703100	unambiguous, unambiguous	2349498	2349498		hypothetical protein	309	0.42	RAST2:fig|442.17.peg.3204	3204	Yes	Yes
169-F11	169	PR09	PC09	F11	F	11	38	G09	1834396, 2342317, 3310297	ambiguous, unambiguous, ambiguous	2342317	2342317		Cold shock protein of CSP family	147	0.71	RAST2:fig|442.17.peg.3196	3196	Yes	Yes
169-G11	169	PR09	PC09	G11	G	11	38	G09	1834396, 2342317, 3310297	ambiguous, unambiguous, ambiguous	2342317	2342317		Cold shock protein of CSP family	147	0.71	RAST2:fig|442.17.peg.3196	3196	Yes	Yes
169-H11	169	PR09	PC09	H11	H	11	38	G09	1834396, 2342317, 3310297	ambiguous, unambiguous, ambiguous	2342317	2342317		Cold shock protein of CSP family	147	0.71	RAST2:fig|442.17.peg.3196	3196	Yes	Yes
169-A12	169	PR09	PC09	A12	A	12	38	G09	1834396, 2342317, 3310297	ambiguous, unambiguous, ambiguous	2342317	2342317		Cold shock protein of CSP family	147	0.71	RAST2:fig|442.17.peg.3196	3196	Yes	Yes
169-B12	169	PR09	PC09	B12	B	12	38	G09	1834396, 2342317, 3310297	ambiguous, unambiguous, ambiguous	2342317	2342317		Cold shock protein of CSP family	147	0.71	RAST2:fig|442.17.peg.3196	3196	Yes	Yes
169-C12	169	PR09	PC09	C12	C	12	38	G09	1834396, 2342317, 3310297	ambiguous, unambiguous, ambiguous	2342317	2342317		Cold shock protein of CSP family	147	0.71	RAST2:fig|442.17.peg.3196	3196	Yes	Yes
169-D12	169	PR09	PC09	D12	D	12	38	G03	3434990	ambiguous	3434990	3434989		Mobile element protein	29	0.25	RAST2:fig|442.17.peg.1746	1746	Yes	Yes
169-E12	169	PR09	PC09	E12	E	12	38	G03	3434990	ambiguous	3434990	3434989		Mobile element protein	29	0.25	RAST2:fig|442.17.peg.1746	1746	Yes	Yes
169-F12	169	PR09	PC09	F12	F	12	38	F10	963191	unambiguous	963191	963191		hypothetical protein	252	0.57	RAST2:fig|442.17.peg.1857	1857	Yes	Yes
169-G12	169	PR09	PC09	G12	G	12	38	F10	963191	unambiguous	963191	963191		hypothetical protein	252	0.57	RAST2:fig|442.17.peg.1857	1857	Yes	Yes
169-H12	169	PR09	PC09	H12	H	12	38	E09	761332, 1834396	unambiguous, ambiguous	761332	761332		hypothetical protein	189	0.65	RAST2:fig|442.17.peg.1631	1631	Yes	Yes
170-A1	170	PR09	PC10	A01	A	1	38	E09	761332, 1834396	unambiguous, ambiguous	761332	761332		hypothetical protein	189	0.65	RAST2:fig|442.17.peg.1631	1631	Yes	Yes
170-B1	170	PR09	PC10	B01	B	1	38	E09	761332, 1834396	unambiguous, ambiguous	761332	761332		hypothetical protein	189	0.65	RAST2:fig|442.17.peg.1631	1631	Yes	Yes
170-C1	170	PR09	PC10	C01	C	1	38	E09	761332, 1834396	unambiguous, ambiguous	761332	761332		hypothetical protein	189	0.65	RAST2:fig|442.17.peg.1631	1631	Yes	Yes
170-D1	170	PR09	PC10	D01	D	1	38	E08	932253	unambiguous	932253			NA	NA	NA	Prediction Incorrect	Unknown	No	No
170-E1	170	PR09	PC10	E01	E	1	38	E08	932253	unambiguous	932253	932253		hypothetical protein	215	0.22	RAST2:fig|442.17.peg.1823	1823	Yes	Yes
170-F1	170	PR09	PC10	F01	F	1	38	E02	562417	ambiguous	562417	562417		Glycosyl transferase, group 1	43	0.04	RAST2:fig|442.17.peg.1438	1438	Yes	Yes
170-G1	170	PR09	PC10	G01	G	1	38	E02	562417	ambiguous	562417	562417		Glycosyl transferase, group 1	43	0.04	RAST2:fig|442.17.peg.1438	1438	Yes	Yes
170-H1	170	PR09	PC10	H01	H	1	38	D06	436153, 2499161	ambiguous, ambiguous	436153	436152		hypothetical protein	104	0.07	RAST2:fig|442.17.peg.1322	1322	Yes	Yes
170-A2	170	PR09	PC10	A02	A	2	38	D06	436153, 2499161	ambiguous, ambiguous	436153	436152		hypothetical protein	104	0.07	RAST2:fig|442.17.peg.1322	1322	Yes	Yes
170-B2	170	PR09	PC10	B02	B	2								Blank
170-C2	170	PR09	PC10	C02	C	2	38	D06	436153, 2499161	ambiguous, ambiguous	436153	436152		hypothetical protein	104	0.07	RAST2:fig|442.17.peg.1322	1322	Yes	Yes
170-D2	170	PR09	PC10	D02	D	2	38	D06	436153, 2499161	ambiguous, ambiguous	436153	436152		hypothetical protein	104	0.07	RAST2:fig|442.17.peg.1322	1322	Yes	Yes
170-E2	170	PR09	PC10	E02	E	2	38	C08	2764156	unambiguous	2764156	2764155		Sulfatase modifying factor 1 precursor(C-alpha-formyglycine- generating enzyme 1)	58	0.06	RAST2:fig|442.17.peg.327	327	Yes	Yes
170-F2	170	PR09	PC10	F02	F	2	38	C08	2764156	unambiguous	2764156	2764155		Sulfatase modifying factor 1 precursor(C-alpha-formyglycine- generating enzyme 1)	58	0.06	RAST2:fig|442.17.peg.327	327	Yes	Yes
170-G2	170	PR09	PC10	G02	G	2	38	C05	1209675, 1210945, 3108787	unambiguous, ambiguous, unambiguous	1210945	1210945		hypothetical protein	64	0.11	RAST2:fig|442.17.peg.2088	2088	Yes	Yes
170-H2	170	PR09	PC10	H02	H	2	38	C05	1209675, 1210945, 3108787	unambiguous, ambiguous, unambiguous	1210945	1210945		hypothetical protein	64	0.11	RAST2:fig|442.17.peg.2088	2088	Yes	Yes
170-A3	170	PR09	PC10	A03	A	3	38	C05	1209675, 1210945, 3108787	unambiguous, ambiguous, unambiguous	1210945	1210945		hypothetical protein	64	0.11	RAST2:fig|442.17.peg.2088	2088	Yes	Yes
170-B3	170	PR09	PC10	B03	B	3	38	C05	1209675, 1210945, 3108787	unambiguous, ambiguous, unambiguous	1210945	1210945		hypothetical protein	64	0.11	RAST2:fig|442.17.peg.2088	2088	Yes	Yes
170-C3	170	PR09	PC10	C03	C	3	38	C05	1209675, 1210945, 3108787	unambiguous, ambiguous, unambiguous	1210945	1210945		hypothetical protein	64	0.11	RAST2:fig|442.17.peg.2088	2088	Yes	Yes
170-D3	170	PR09	PC10	D03	D	3	38	C05	1209675, 1210945, 3108787	unambiguous, ambiguous, unambiguous	1210945	1210945		hypothetical protein	64	0.11	RAST2:fig|442.17.peg.2088	2088	Yes	Yes
170-E3	170	PR09	PC10	E03	E	3	38	C04	2793726	unambiguous	2793726	2793726		N-methylhydantoinase A (EC 3.5.2.14)	663	0.32	RAST2:fig|442.17.peg.346	346	Yes	Yes
170-F3	170	PR09	PC10	F03	F	3	38	C04	2793726	unambiguous	2793726	2793726		N-methylhydantoinase A (EC 3.5.2.14)	663	0.32	RAST2:fig|442.17.peg.346	346	Yes	Yes
170-G3	170	PR09	PC10	G03	G	3	38	C02	211751	unambiguous	211751	211751		PKHD-type hydroxylase YbiX	378	0.55	RAST2:fig|442.17.peg.1021	1021	Yes	Yes
170-H3	170	PR09	PC10	H03	H	3	38	C02	211751	unambiguous	211751	211751		PKHD-type hydroxylase YbiX	378	0.55	RAST2:fig|442.17.peg.1021	1021	Yes	Yes
170-A4	170	PR09	PC10	A04	A	4	38	B09	1733133	unambiguous	1733133	1733133		Putative oxidoreductase	55	0.05	RAST2:fig|442.17.peg.2577	2577	Yes	Yes
170-B4	170	PR09	PC10	B04	B	4	38	B09	1733133	unambiguous	1733133	1733133		Putative oxidoreductase	55	0.05	RAST2:fig|442.17.peg.2577	2577	Yes	Yes
170-C4	170	PR09	PC10	C04	C	4	38	B06	1507346, 1840773	unambiguous, ambiguous	1507346	1507346		Putative transmembrane protein	556	0.28	RAST2:fig|442.17.peg.2366	2366	Yes	Yes
170-D4	170	PR09	PC10	D04	D	4	38	B06	1507346, 1840773	unambiguous, ambiguous	1507346	1507346		Putative transmembrane protein	556	0.28	RAST2:fig|442.17.peg.2366	2366	Yes	Yes
170-E4	170	PR09	PC10	E04	E	4	38	B06	1507346, 1840773	unambiguous, ambiguous	1507346	1507346		Putative transmembrane protein	556	0.28	RAST2:fig|442.17.peg.2366	2366	Yes	Yes
170-F4	170	PR09	PC10	F04	F	4	38	B06	1507346, 1840773	unambiguous, ambiguous	1507346	1507346		Putative transmembrane protein	556	0.28	RAST2:fig|442.17.peg.2366	2366	Yes	Yes
170-G4	170	PR09	PC10	G04	G	4	38	A05	2167636	unambiguous	2167636	2167636		Transcriptional regulator, LysR family	351	0.38	RAST2:fig|442.17.peg.2996	2996	Yes	Yes
170-H4	170	PR09	PC10	H04	H	4	38	A05	2167636	unambiguous	2167636	2167636		Transcriptional regulator, LysR family	351	0.38	RAST2:fig|442.17.peg.2996	2996	Yes	Yes
170-A5	170	PR09	PC10	A05	A	5	38	A03	1268760, 1893103	unambiguous, ambiguous	1268760	1268760		hypothetical protein	597	0.75	RAST2:fig|442.17.peg.2156	2156	Yes	Yes
170-B5	170	PR09	PC10	B05	B	5	38	A03	1268760, 1893103	unambiguous, ambiguous	1268760	1268760		hypothetical protein	597	0.75	RAST2:fig|442.17.peg.2156	2156	Yes	Yes
170-C5	170	PR09	PC10	C05	C	5	38	A03	1268760, 1893103	unambiguous, ambiguous	1268760	1268760		hypothetical protein	597	0.75	RAST2:fig|442.17.peg.2156	2156	Yes	Yes
170-D5	170	PR09	PC10	D05	D	5	38	A03	1268760, 1893103	unambiguous, ambiguous	1268760	1268760		hypothetical protein	597	0.75	RAST2:fig|442.17.peg.2156	2156	Yes	Yes
170-E5	170	PR09	PC10	E05	E	5	37	H01	129574	unambiguous	129574	129574		type 11 methyltransferase	12	0.02	RAST2:fig|442.17.peg.946	946	Yes	Yes
170-F5	170	PR09	PC10	F05	F	5	37	H01	129574	unambiguous	129574	129574		type 11 methyltransferase	12	0.02	RAST2:fig|442.17.peg.946	946	Yes	Yes
170-G5	170	PR09	PC10	G05	G	5	37	F12	3213837, 3249636, 3384420	unambiguous, ambiguous, unambiguous	3249636	3384420		None	NA	NA	None	None	Yes	No
170-H5	170	PR09	PC10	H05	H	5	37	F12	3213837, 3249636, 3384420	unambiguous, ambiguous, unambiguous	3249636	3384420		None	NA	NA	None	None	Yes	No
170-A6	170	PR09	PC10	A06	A	6	37	F12	3213837, 3249636, 3384420	unambiguous, ambiguous, unambiguous	3249636	3384420		None	NA	NA	None	None	Yes	No
170-B6	170	PR09	PC10	B06	B	6	37	F12	3213837, 3249636, 3384420	unambiguous, ambiguous, unambiguous	3249636	3384420		None	NA	NA	None	None	Yes	No
170-C6	170	PR09	PC10	C06	C	6	37	F12	3213837, 3249636, 3384420	unambiguous, ambiguous, unambiguous	3249636	3384420		None	NA	NA	None	None	Yes	No
170-D6	170	PR09	PC10	D06	D	6	37	F12	3213837, 3249636, 3384420	unambiguous, ambiguous, unambiguous	3249636	3384420		None	NA	NA	None	None	Yes	No
170-E6	170	PR09	PC10	E06	E	6	37	F08	972307, 2396695	unambiguous, ambiguous	972307	972307		Phosphoenolpyruvate carboxylase (EC 4.1.1.31);divergent?	1491	0.54	RAST2:fig|442.17.peg.1864	1864	Yes	Yes
170-F6	170	PR09	PC10	F06	F	6	37	F08	972307, 2396695	unambiguous, ambiguous	972307	972307		Phosphoenolpyruvate carboxylase (EC 4.1.1.31);divergent?	1491	0.54	RAST2:fig|442.17.peg.1864	1864	Yes	Yes
170-G6	170	PR09	PC10	G06	G	6	37	F08	972307, 2396695	unambiguous, ambiguous	972307	972306		Phosphoenolpyruvate carboxylase (EC 4.1.1.31);divergent?	1492	0.54	RAST2:fig|442.17.peg.1864	1864	Yes	Yes
170-H6	170	PR09	PC10	H06	H	6	37	F08	972307, 2396695	unambiguous, ambiguous	972307	972306		Phosphoenolpyruvate carboxylase (EC 4.1.1.31);divergent?	1492	0.54	RAST2:fig|442.17.peg.1864	1864	Yes	Yes
170-A7	170	PR09	PC10	A07	A	7	37	D08	237122, 2199133, 2655188	unambiguous, ambiguous, unambiguous	237122	237122		hypothetical protein	20	0.16	RAST2:fig|442.17.peg.1045	1045	Yes	Yes
170-B7	170	PR09	PC10	B07	B	7	37	D08	237122, 2199133, 2655188	unambiguous, ambiguous, unambiguous	237122	237122		hypothetical protein	20	0.16	RAST2:fig|442.17.peg.1045	1045	Yes	Yes
170-C7	170	PR09	PC10	C07	C	7	37	D08	237122, 2199133, 2655188	unambiguous, ambiguous, unambiguous	237122	237122		hypothetical protein	20	0.16	RAST2:fig|442.17.peg.1045	1045	Yes	Yes
170-D7	170	PR09	PC10	D07	D	7	37	D08	237122, 2199133, 2655188	unambiguous, ambiguous, unambiguous	237122	237122		hypothetical protein	20	0.16	RAST2:fig|442.17.peg.1045	1045	Yes	Yes
170-E7	170	PR09	PC10	E07	E	7								Blank
170-F7	170	PR09	PC10	F07	F	7	37	D08	237122, 2199133, 2655188	unambiguous, ambiguous, unambiguous	237122	237122		hypothetical protein	20	0.16	RAST2:fig|442.17.peg.1045	1045	Yes	Yes
170-G7	170	PR09	PC10	G07	G	7	37	D08	237122, 2199133, 2655188	unambiguous, ambiguous, unambiguous	237122	237122		hypothetical protein	20	0.16	RAST2:fig|442.17.peg.1045	1045	Yes	Yes
170-H7	170	PR09	PC10	H07	H	7	37	C11	1607778	unambiguous	1607778	1607778		Glutamyl-Q tRNA(Asp) synthetase	79	0.09	RAST2:fig|442.17.peg.2470	2470	Yes	Yes
170-A8	170	PR09	PC10	A08	A	8	37	C11	1607778	unambiguous	1607778	1607778		Glutamyl-Q tRNA(Asp) synthetase	79	0.09	RAST2:fig|442.17.peg.2470	2470	Yes	Yes
170-B8	170	PR09	PC10	B08	B	8	37	C04	1691431	unambiguous	1691431	1691431		Glutathione peroxidase (EC 1.11.1.9)	265	0.54	RAST2:fig|442.17.peg.2547	2547	Yes	Yes
170-C8	170	PR09	PC10	C08	C	8	37	C04	1691431	unambiguous	1691431	1691431		Glutathione peroxidase (EC 1.11.1.9)	265	0.54	RAST2:fig|442.17.peg.2547	2547	Yes	Yes
170-D8	170	PR09	PC10	D08	D	8	37	B04	1983544, 2396754	ambiguous, unambiguous	2396754	2396754		Transcriptional regulator, AcrR family	136	0.2	RAST2:fig|442.17.peg.3250	3250	Yes	Yes
170-E8	170	PR09	PC10	E08	E	8	37	B04	1983544, 2396754	ambiguous, unambiguous	2396754	2396754		Transcriptional regulator, AcrR family	136	0.2	RAST2:fig|442.17.peg.3250	3250	Yes	Yes
170-F8	170	PR09	PC10	F08	F	8	37	B04	1983544, 2396754	ambiguous, unambiguous	2396754	2396754		Transcriptional regulator, AcrR family	136	0.2	RAST2:fig|442.17.peg.3250	3250	Yes	Yes
170-G8	170	PR09	PC10	G08	G	8	37	B04	1983544, 2396754	ambiguous, unambiguous	2396754	2396754		Transcriptional regulator, AcrR family	136	0.2	RAST2:fig|442.17.peg.3250	3250	Yes	Yes
170-H8	170	PR09	PC10	H08	H	8	37	A06	1470098	unambiguous	1470098	1470098		Multidrug efflux system MdtABC-TolC,inner-membrane proton/drug antiporter MdtC (RND type)	466	0.14	RAST2:fig|442.17.peg.2337	2337	Yes	Yes
170-A9	170	PR09	PC10	A09	A	9	37	A06	1470098	unambiguous	1470098	1470098		Multidrug efflux system MdtABC-TolC,inner-membrane proton/drug antiporter MdtC (RND type)	466	0.14	RAST2:fig|442.17.peg.2337	2337	Yes	Yes
170-B9	170	PR09	PC10	B09	B	9	37	A01	2416792	unambiguous	2416792	2416792		Outer membrane low permeability porin, OprBfamily	459	0.29	RAST2:fig|442.17.peg.3273	3273	Yes	Yes
170-C9	170	PR09	PC10	C09	C	9	37	A01	2416792	unambiguous	2416792	2416792		Outer membrane low permeability porin, OprBfamily	459	0.29	RAST2:fig|442.17.peg.3273	3273	Yes	Yes
170-D9	170	PR09	PC10	D09	D	9	36	H02	168608	unambiguous	168608	168608		Secretory lipase precursor	145	0.11	RAST2:fig|442.17.peg.984	984	Yes	Yes
170-E9	170	PR09	PC10	E09	E	9	36	H02	168608	unambiguous	168608	168608		Secretory lipase precursor	145	0.11	RAST2:fig|442.17.peg.984	984	Yes	Yes
170-F9	170	PR09	PC10	F09	F	9	36	F11	2272948	unambiguous	2272948	2272948		hypothetical protein	102	0.13	RAST2:fig|442.17.peg.3123	3123	Yes	Yes
170-G9	170	PR09	PC10	G09	G	9	36	F11	2272948	unambiguous	2272948	2272947		hypothetical protein	103	0.13	RAST2:fig|442.17.peg.3123	3123	Yes	Yes
170-H9	170	PR09	PC10	H09	H	9	36	E12	585176	unambiguous	585176	585176		Kup system potassium uptake protein	1852	0.92	RAST2:fig|442.17.peg.1459	1459	Yes	Yes
170-A10	170	PR09	PC10	A10	A	10	36	E12	585176	unambiguous	585176	585176		Kup system potassium uptake protein	1852	0.92	RAST2:fig|442.17.peg.1459	1459	Yes	Yes
170-B10	170	PR09	PC10	B10	B	10	36	E11	1158859, 3390171	ambiguous, unambiguous	3390171	3390170		Glycosyl transferase, group 1	96	0.07	RAST2:fig|442.17.peg.1302	1302	Yes	Yes
170-C10	170	PR09	PC10	C10	C	10	36	E11	1158859, 3390171	ambiguous, unambiguous	3390171	3390171		Glycosyl transferase, group 1	97	0.07	RAST2:fig|442.17.peg.1302	1302	Yes	Yes
170-D10	170	PR09	PC10	D10	D	10	36	E11	1158859, 3390171	ambiguous, unambiguous	3390171	3390170		Glycosyl transferase, group 1	96	0.07	RAST2:fig|442.17.peg.1302	1302	Yes	Yes
170-E10	170	PR09	PC10	E10	E	10	36	E11	1158859, 3390171	ambiguous, unambiguous	3390171	3390171		Glycosyl transferase, group 1	97	0.07	RAST2:fig|442.17.peg.1302	1302	Yes	Yes
170-F10	170	PR09	PC10	F10	F	10	36	E08	1798538	unambiguous	1798538	1798538		Two-component system sensor histidine kinase	389	0.27	RAST2:fig|442.17.peg.2648	2648	Yes	Yes
170-G10	170	PR09	PC10	G10	G	10	36	E08	1798538	unambiguous	1798538	1798538		Two-component system sensor histidine kinase	389	0.27	RAST2:fig|442.17.peg.2648	2648	Yes	Yes
170-H10	170	PR09	PC10	H10	H	10	36	E01	15790	unambiguous	15790	15790		ABC transporter, permease protein (cluster 3,basic aa/glutamine/opines)	26	0.04	RAST2:fig|442.17.peg.849	849	Yes	Yes
170-A11	170	PR09	PC10	A11	A	11	36	E01	15790	unambiguous	15790	15790		ABC transporter, permease protein (cluster 3,basic aa/glutamine/opines)	26	0.04	RAST2:fig|442.17.peg.849	849	Yes	Yes
170-B11	170	PR09	PC10	B11	B	11	36	D12	1223091, 3414557	unambiguous, ambiguous	1223091	1223091		Exopolyphosphatase (EC 3.6.1.11)	9	0.01	RAST2:fig|442.17.peg.2099	2099	Yes	Yes
170-C11	170	PR09	PC10	C11	C	11	36	D12	1223091, 3414557	unambiguous, ambiguous	1223091	1223091		Exopolyphosphatase (EC 3.6.1.11)	9	0.01	RAST2:fig|442.17.peg.2099	2099	Yes	Yes
170-D11	170	PR09	PC10	D11	D	11	36	D12	1223091, 3414557	unambiguous, ambiguous	1223091	1223091		Exopolyphosphatase (EC 3.6.1.11)	9	0.01	RAST2:fig|442.17.peg.2099	2099	Yes	Yes
170-E11	170	PR09	PC10	E11	E	11	36	D12	1223091, 3414557	unambiguous, ambiguous	1223091	1223091		Exopolyphosphatase (EC 3.6.1.11)	9	0.01	RAST2:fig|442.17.peg.2099	2099	Yes	Yes
170-F11	170	PR09	PC10	F11	F	11	36	A06	2465740	unambiguous	2465740	2465740		beta-1,4-glucanase (cellulase) (EC 3.2.1.4)	314	0.31	RAST2:fig|442.17.peg.26	26	Yes	Yes
170-G11	170	PR09	PC10	G11	G	11	36	A06	2465740	unambiguous	2465740	2465740		beta-1,4-glucanase (cellulase) (EC 3.2.1.4)	314	0.31	RAST2:fig|442.17.peg.26	26	Yes	Yes
170-H11	170	PR09	PC10	H11	H	11	36	A05	1369577	ambiguous	1369577	1369577		Uncharacterized MFS-type transporter	293	0.2	RAST2:fig|442.17.peg.2249	2249	Yes	Yes
170-A12	170	PR09	PC10	A12	A	12	36	A05	1369577	ambiguous	1369577	1369577		Uncharacterized MFS-type transporter	293	0.2	RAST2:fig|442.17.peg.2249	2249	Yes	Yes
170-B12	170	PR09	PC10	B12	B	12	35	H04	1217193, 3202739	unambiguous, ambiguous	1217193	1217193		Mll4235 protein	328	0.64	RAST2:fig|442.17.peg.2094	2094	Yes	Yes
170-C12	170	PR09	PC10	C12	C	12	35	H04	1217193, 3202739	unambiguous, ambiguous	1217193	1217193		Mll4235 protein	328	0.64	RAST2:fig|442.17.peg.2094	2094	Yes	Yes
170-D12	170	PR09	PC10	D12	D	12	35	H04	1217193, 3202739	unambiguous, ambiguous	1217193	1217193		Mll4235 protein	328	0.64	RAST2:fig|442.17.peg.2094	2094	Yes	Yes
170-E12	170	PR09	PC10	E12	E	12	35	H04	1217193, 3202739	unambiguous, ambiguous	1217193	1217193		Mll4235 protein	328	0.64	RAST2:fig|442.17.peg.2094	2094	Yes	Yes
170-F12	170	PR09	PC10	F12	F	12	35	G05	505099	unambiguous	505099	505099		ApaG protein	328	0.69	RAST2:fig|442.17.peg.1381	1381	Yes	Yes
170-G12	170	PR09	PC10	G12	G	12	35	G05	505099	unambiguous	505099	505099		ApaG protein	328	0.69	RAST2:fig|442.17.peg.1381	1381	Yes	Yes
170-H12	170	PR09	PC10	H12	H	12	35	F12	250812, 1805246	ambiguous, ambiguous	250812	250812		Glycosyltransferase	73	0.02	RAST2:fig|442.17.peg.1054	1054	Yes	Yes
171-A1	171	PR09	PC11	A01	A	1	35	F12	250812, 1805246	ambiguous, ambiguous	250812	250812		Glycosyltransferase	73	0.02	RAST2:fig|442.17.peg.1054	1054	Yes	Yes
171-B1	171	PR09	PC11	B01	B	1	35	F12	250812, 1805246	ambiguous, ambiguous	250812	250812		Glycosyltransferase	73	0.02	RAST2:fig|442.17.peg.1054	1054	Yes	Yes
171-C1	171	PR09	PC11	C01	C	1	35	F12	250812, 1805246	ambiguous, ambiguous	250812	250812		Glycosyltransferase	73	0.02	RAST2:fig|442.17.peg.1054	1054	Yes	Yes
171-D1	171	PR09	PC11	D01	D	1	35	F10	1218084, 1672582, 2317864, 2950426, 3021712, 3374227	unambiguous, unambiguous, ambiguous, unambiguous, unambiguous, unambiguous	3374227	3374227		hypothetical protein	31	0.12	RAST2:fig|442.17.peg.1288	1288	Yes	Yes
171-E1	171	PR09	PC11	E01	E	1	35	F10	1218084, 1672582, 2317864, 2950426, 3021712, 3374227	unambiguous, unambiguous, ambiguous, unambiguous, unambiguous, unambiguous	3374227	3374227		hypothetical protein	31	0.12	RAST2:fig|442.17.peg.1288	1288	Yes	Yes
171-F1	171	PR09	PC11	F01	F	1	35	F10	1218084, 1672582, 2317864, 2950426, 3021712, 3374227	unambiguous, unambiguous, ambiguous, unambiguous, unambiguous, unambiguous	3374227	3374227		hypothetical protein	31	0.12	RAST2:fig|442.17.peg.1288	1288	Yes	Yes
171-G1	171	PR09	PC11	G01	G	1	35	F10	1218084, 1672582, 2317864, 2950426, 3021712, 3374227	unambiguous, unambiguous, ambiguous, unambiguous, unambiguous, unambiguous	3374227	3374227		hypothetical protein	31	0.12	RAST2:fig|442.17.peg.1288	1288	Yes	Yes
171-H1	171	PR09	PC11	H01	H	1	35	F10	1218084, 1672582, 2317864, 2950426, 3021712, 3374227	unambiguous, unambiguous, ambiguous, unambiguous, unambiguous, unambiguous	3374227	3374227		hypothetical protein	31	0.12	RAST2:fig|442.17.peg.1288	1288	Yes	Yes
171-A2	171	PR09	PC11	A02	A	2	35	F10	1218084, 1672582, 2317864, 2950426, 3021712, 3374227	unambiguous, unambiguous, ambiguous, unambiguous, unambiguous, unambiguous	3374227	3374227		hypothetical protein	31	0.12	RAST2:fig|442.17.peg.1288	1288	Yes	Yes
171-B2	171	PR09	PC11	B02	B	2								Blank
171-C2	171	PR09	PC11	C02	C	2	35	F10	1218084, 1672582, 2317864, 2950426, 3021712, 3374227	unambiguous, unambiguous, ambiguous, unambiguous, unambiguous, unambiguous	3374227			NA	NA	NA	Prediction Incorrect	Unknown	No	No
171-D2	171	PR09	PC11	D02	D	2	35	F10	1218084, 1672582, 2317864, 2950426, 3021712, 3374227	unambiguous, unambiguous, ambiguous, unambiguous, unambiguous, unambiguous	3374227	3374227		hypothetical protein	31	0.12	RAST2:fig|442.17.peg.1288	1288	Yes	Yes
171-E2	171	PR09	PC11	E02	E	2	35	F10	1218084, 1672582, 2317864, 2950426, 3021712, 3374227	unambiguous, unambiguous, ambiguous, unambiguous, unambiguous, unambiguous	3374227	3374227		hypothetical protein	31	0.12	RAST2:fig|442.17.peg.1288	1288	Yes	Yes
171-F2	171	PR09	PC11	F02	F	2	35	F10	1218084, 1672582, 2317864, 2950426, 3021712, 3374227	unambiguous, unambiguous, ambiguous, unambiguous, unambiguous, unambiguous	3374227	3374227		hypothetical protein	31	0.12	RAST2:fig|442.17.peg.1288	1288	Yes	Yes
171-G2	171	PR09	PC11	G02	G	2	35	E10	2994535	unambiguous	2994535	2994535		ABC transporter, substrate-binding protein(cluster 5, nickel/peptides/opines)	252	0.17	RAST2:fig|442.17.peg.541	541	Yes	Yes
171-H2	171	PR09	PC11	H02	H	2	35	E10	2994535	unambiguous	2994535	2994535		ABC transporter, substrate-binding protein(cluster 5, nickel/peptides/opines)	252	0.17	RAST2:fig|442.17.peg.541	541	Yes	Yes
171-A3	171	PR09	PC11	A03	A	3	35	D08	1945828	unambiguous	1945828			NA	NA	NA	Prediction Incorrect	Unknown	No	No
171-B3	171	PR09	PC11	B03	B	3	35	D08	1945828	unambiguous	1945828	1945828		RNA binding methyltransferase FtsJ like	527	0.69	RAST2:fig|442.17.peg.2793	2793	Yes	Yes
171-C3	171	PR09	PC11	C03	C	3	35	C10	1672582	unambiguous	1672582	1672582		Smr protein/MutS2	365	0.54	RAST2:fig|442.17.peg.2529	2529	Yes	Yes
171-D3	171	PR09	PC11	D03	D	3	35	C10	1672582	unambiguous	1672582	1672582		Smr protein/MutS2	365	0.54	RAST2:fig|442.17.peg.2529	2529	Yes	Yes
171-E3	171	PR09	PC11	E03	E	3	35	C01	3334675, 3341658	ambiguous, unambiguous	3334675	3341658		RND efflux system, inner membrane transporter	414	0.14	RAST2:fig|442.17.peg.1240	1240	Yes	No
171-F3	171	PR09	PC11	F03	F	3	35	C01	3334675, 3341658	ambiguous, unambiguous	3334675	3341657		RND efflux system, inner membrane transporter	415	0.14	RAST2:fig|442.17.peg.1240	1240	Yes	No
171-G3	171	PR09	PC11	G03	G	3	35	C01	3334675, 3341658	ambiguous, unambiguous	3334675	3341657		RND efflux system, inner membrane transporter	415	0.14	RAST2:fig|442.17.peg.1240	1240	Yes	No
171-H3	171	PR09	PC11	H03	H	3	35	C01	3334675, 3341658	ambiguous, unambiguous	3334675	3341657		RND efflux system, inner membrane transporter	415	0.14	RAST2:fig|442.17.peg.1240	1240	Yes	No
171-A4	171	PR09	PC11	A04	A	4	35	B12	1864263, 2136698	ambiguous, unambiguous	1864263	1864262		Murein hydrolase activator EnvC	333	0.26	RAST2:fig|442.17.peg.2710	2710	Yes	Yes
171-B4	171	PR09	PC11	B04	B	4	35	B12	1864263, 2136698	ambiguous, unambiguous	1864263	1864262		Murein hydrolase activator EnvC	333	0.26	RAST2:fig|442.17.peg.2710	2710	Yes	Yes
171-C4	171	PR09	PC11	C04	C	4	35	B12	1864263, 2136698	ambiguous, unambiguous	1864263	1864262		Murein hydrolase activator EnvC	333	0.26	RAST2:fig|442.17.peg.2710	2710	Yes	Yes
171-D4	171	PR09	PC11	D04	D	4	35	B12	1864263, 2136698	ambiguous, unambiguous	1864263	1864262		Murein hydrolase activator EnvC	333	0.26	RAST2:fig|442.17.peg.2710	2710	Yes	Yes
171-E4	171	PR09	PC11	E04	E	4	34	H08	681335, 1744781, 2497336	unambiguous, unambiguous, unambiguous	681335	681335		Urease accessory protein UreF	585	0.85	RAST2:fig|442.17.peg.1557	1557	Yes	Yes
171-F4	171	PR09	PC11	F04	F	4	34	H08	681335, 1744781, 2497336	unambiguous, unambiguous, unambiguous	681335	681335		Urease accessory protein UreF	585	0.85	RAST2:fig|442.17.peg.1557	1557	Yes	Yes
171-G4	171	PR09	PC11	G04	G	4	34	H08	681335, 1744781, 2497336	unambiguous, unambiguous, unambiguous	681335	681335		Urease accessory protein UreF	585	0.85	RAST2:fig|442.17.peg.1557	1557	Yes	Yes
171-H4	171	PR09	PC11	H04	H	4	34	H08	681335, 1744781, 2497336	unambiguous, unambiguous, unambiguous	681335	681335		Urease accessory protein UreF	585	0.85	RAST2:fig|442.17.peg.1557	1557	Yes	Yes
171-A5	171	PR09	PC11	A05	A	5	34	H08	681335, 1744781, 2497336	unambiguous, unambiguous, unambiguous	681335	681335		Urease accessory protein UreF	585	0.85	RAST2:fig|442.17.peg.1557	1557	Yes	Yes
171-B5	171	PR09	PC11	B05	B	5	34	H08	681335, 1744781, 2497336	unambiguous, unambiguous, unambiguous	681335	681335		Urease accessory protein UreF	585	0.85	RAST2:fig|442.17.peg.1557	1557	Yes	Yes
171-C5	171	PR09	PC11	C05	C	5	34	G11	1106517, 1261132	unambiguous, unambiguous	1261132	1261132		hypothetical protein	10	0.02	RAST2:fig|442.17.peg.2145	2145	Yes	Yes
171-D5	171	PR09	PC11	D05	D	5	34	G11	1106517, 1261132	unambiguous, unambiguous	1261132	1261132		hypothetical protein	10	0.02	RAST2:fig|442.17.peg.2145	2145	Yes	Yes
171-E5	171	PR09	PC11	E05	E	5	34	G11	1106517, 1261132	unambiguous, unambiguous	1261132	1261132		hypothetical protein	10	0.02	RAST2:fig|442.17.peg.2145	2145	Yes	Yes
171-F5	171	PR09	PC11	F05	F	5	34	G11	1106517, 1261132	unambiguous, unambiguous	1261132	1261132		hypothetical protein	10	0.02	RAST2:fig|442.17.peg.2145	2145	Yes	Yes
171-G5	171	PR09	PC11	G05	G	5	34	F10	2335760, 2553621	unambiguous, ambiguous	2335760	2335760		hypothetical protein	198	0.37	RAST2:fig|442.17.peg.3187	3187	Yes	Yes
171-H5	171	PR09	PC11	H05	H	5	34	F10	2335760, 2553621	unambiguous, ambiguous	2335760	2335760		hypothetical protein	198	0.37	RAST2:fig|442.17.peg.3187	3187	Yes	Yes
171-A6	171	PR09	PC11	A06	A	6	34	F10	2335760, 2553621	unambiguous, ambiguous	2335760	2335760		hypothetical protein	198	0.37	RAST2:fig|442.17.peg.3187	3187	Yes	Yes
171-B6	171	PR09	PC11	B06	B	6	34	F10	2335760, 2553621	unambiguous, ambiguous	2335760	2335760		hypothetical protein	198	0.37	RAST2:fig|442.17.peg.3187	3187	Yes	Yes
171-C6	171	PR09	PC11	C06	C	6	34	D12	682059	unambiguous	682059	682059		Urease accessory protein UreE	348	0.7	RAST2:fig|442.17.peg.1558	1558	Yes	Yes
171-D6	171	PR09	PC11	D06	D	6	34	D12	682059	unambiguous	682059			NA	NA	NA	Prediction Incorrect	Unknown	No	No
171-E6	171	PR09	PC11	E06	E	6	34	D10	448039, 1989206, 2553621	unambiguous, unambiguous, ambiguous	2553621	448039		hypothetical protein	352	0.12	RAST2:fig|442.17.peg.1330	1330	Yes	No
171-F6	171	PR09	PC11	F06	F	6	34	D10	448039, 1989206, 2553621	unambiguous, unambiguous, ambiguous	2553621	448039		hypothetical protein	352	0.12	RAST2:fig|442.17.peg.1330	1330	Yes	No
171-G6	171	PR09	PC11	G06	G	6	34	D10	448039, 1989206, 2553621	unambiguous, unambiguous, ambiguous	2553621	448039		hypothetical protein	352	0.12	RAST2:fig|442.17.peg.1330	1330	Yes	No
171-H6	171	PR09	PC11	H06	H	6	34	D10	448039, 1989206, 2553621	unambiguous, unambiguous, ambiguous	2553621	448039		hypothetical protein	352	0.12	RAST2:fig|442.17.peg.1330	1330	Yes	No
171-A7	171	PR09	PC11	A07	A	7	34	D10	448039, 1989206, 2553621	unambiguous, unambiguous, ambiguous	2553621	448039		hypothetical protein	352	0.12	RAST2:fig|442.17.peg.1330	1330	Yes	No
171-B7	171	PR09	PC11	B07	B	7	34	D10	448039, 1989206, 2553621	unambiguous, unambiguous, ambiguous	2553621	448039		hypothetical protein	352	0.12	RAST2:fig|442.17.peg.1330	1330	Yes	No
171-C7	171	PR09	PC11	C07	C	7	34	D05	562590	ambiguous	562590			NA	NA	NA	Prediction Incorrect	Unknown	No	No
171-D7	171	PR09	PC11	D07	D	7	34	D05	562590	ambiguous	562590			NA	NA	NA	Prediction Incorrect	Unknown	No	No
171-E7	171	PR09	PC11	E07	E	7								Blank
171-F7	171	PR09	PC11	F07	F	7	34	C11	1106517, 1493863	unambiguous, ambiguous	1106517	1106517		hypothetical protein	294	0.34	RAST2:fig|442.17.peg.1978	1978	Yes	Yes
171-G7	171	PR09	PC11	G07	G	7	34	C11	1106517, 1493863	unambiguous, ambiguous	1106517	1106517		hypothetical protein	294	0.34	RAST2:fig|442.17.peg.1978	1978	Yes	Yes
171-H7	171	PR09	PC11	H07	H	7	34	C11	1106517, 1493863	unambiguous, ambiguous	1106517	1106517		hypothetical protein	294	0.34	RAST2:fig|442.17.peg.1978	1978	Yes	Yes
171-A8	171	PR09	PC11	A08	A	8	34	C11	1106517, 1493863	unambiguous, ambiguous	1106517	1106517		hypothetical protein	294	0.34	RAST2:fig|442.17.peg.1978	1978	Yes	Yes
171-B8	171	PR09	PC11	B08	B	8	34	C08	3092945, 3432981	unambiguous, ambiguous	3092945	3092945		Transposase	6	0.04	RAST2:fig|442.17.peg.621	621	Yes	Yes
171-C8	171	PR09	PC11	C08	C	8	34	C08	3092945, 3432981	unambiguous, ambiguous	3092945	3092945		Transposase	6	0.04	RAST2:fig|442.17.peg.621	621	Yes	Yes
171-D8	171	PR09	PC11	D08	D	8	34	C08	3092945, 3432981	unambiguous, ambiguous	3092945	3092945		Transposase	6	0.04	RAST2:fig|442.17.peg.621	621	Yes	Yes
171-E8	171	PR09	PC11	E08	E	8	34	C08	3092945, 3432981	unambiguous, ambiguous	3092945	3092945		Transposase	6	0.04	RAST2:fig|442.17.peg.621	621	Yes	Yes
171-F8	171	PR09	PC11	F08	F	8	34	C01	235479	unambiguous	235479	235479		hypothetical protein	246	0.31	RAST2:fig|442.17.peg.1043	1043	Yes	Yes
171-G8	171	PR09	PC11	G08	G	8	34	C01	235479	unambiguous	235479	235479		hypothetical protein	246	0.31	RAST2:fig|442.17.peg.1043	1043	Yes	Yes
171-H8	171	PR09	PC11	H08	H	8	34	B12	777524	unambiguous	777524			NA	NA	NA	Prediction Incorrect	Unknown	No	No
171-A9	171	PR09	PC11	A09	A	9	34	B12	777524	unambiguous	777524	777524		FIG004453: protein YceG like	505	0.48	RAST2:fig|442.17.peg.1647	1647	Yes	Yes
171-B9	171	PR09	PC11	B09	B	9	34	A01	562329, 3174418	unambiguous, ambiguous	562329	562329		Glycosyl transferase, group 1	131	0.12	RAST2:fig|442.17.peg.1438	1438	Yes	Yes
171-C9	171	PR09	PC11	C09	C	9	34	A01	562329, 3174418	unambiguous, ambiguous	562329	562329		Glycosyl transferase, group 1	131	0.12	RAST2:fig|442.17.peg.1438	1438	Yes	Yes
171-D9	171	PR09	PC11	D09	D	9	34	A01	562329, 3174418	unambiguous, ambiguous	562329	562328		Glycosyl transferase, group 1	132	0.12	RAST2:fig|442.17.peg.1438	1438	Yes	Yes
171-E9	171	PR09	PC11	E09	E	9	34	A01	562329, 3174418	unambiguous, ambiguous	562329	562328		Glycosyl transferase, group 1	132	0.12	RAST2:fig|442.17.peg.1438	1438	Yes	Yes
171-F9	171	PR09	PC11	F09	F	9	33	G10	47497, 224613	unambiguous, ambiguous	47497	47497		Transcriptional regulator, LysR family	562	0.63	RAST2:fig|442.17.peg.876	876	Yes	Yes
171-G9	171	PR09	PC11	G09	G	9	33	G10	47497, 224613	unambiguous, ambiguous	47497	47497		Transcriptional regulator, LysR family	562	0.63	RAST2:fig|442.17.peg.876	876	Yes	Yes
171-H9	171	PR09	PC11	H09	H	9	33	G10	47497, 224613	unambiguous, ambiguous	47497	47497		Transcriptional regulator, LysR family	562	0.63	RAST2:fig|442.17.peg.876	876	Yes	Yes
171-A10	171	PR09	PC11	A10	A	10	33	G10	47497, 224613	unambiguous, ambiguous	47497	47497		Transcriptional regulator, LysR family	562	0.63	RAST2:fig|442.17.peg.876	876	Yes	Yes
171-B10	171	PR09	PC11	B10	B	10	33	G05	203574, 1934310	unambiguous, unambiguous	1934310	1934310		Glucose dehydrogenase, PQQ-dependent (EC1.1.5.2)	189	0.08	RAST2:fig|442.17.peg.2781	2781	Yes	Yes
171-C10	171	PR09	PC11	C10	C	10	33	G05	203574, 1934310	unambiguous, unambiguous	1934310	1934310		Glucose dehydrogenase, PQQ-dependent (EC1.1.5.2)	189	0.08	RAST2:fig|442.17.peg.2781	2781	Yes	Yes
171-D10	171	PR09	PC11	D10	D	10	33	G05	203574, 1934310	unambiguous, unambiguous	1934310	1934309		Glucose dehydrogenase, PQQ-dependent (EC1.1.5.2)	190	0.08	RAST2:fig|442.17.peg.2781	2781	Yes	Yes
171-E10	171	PR09	PC11	E10	E	10	33	G05	203574, 1934310	unambiguous, unambiguous	1934310	1934309		Glucose dehydrogenase, PQQ-dependent (EC1.1.5.2)	190	0.08	RAST2:fig|442.17.peg.2781	2781	Yes	Yes
171-F10	171	PR09	PC11	F10	F	10	33	F11	1958912, 1985376, 3396649	ambiguous, unambiguous, ambiguous	1985376	1985375		hypothetical protein	151	0.4	RAST2:fig|442.17.peg.2830	2830	Yes	Yes
171-G10	171	PR09	PC11	G10	G	10	33	F11	1958912, 1985376, 3396649	ambiguous, unambiguous, ambiguous	1985376	1985375		hypothetical protein	151	0.4	RAST2:fig|442.17.peg.2830	2830	Yes	Yes
171-H10	171	PR09	PC11	H10	H	10	33	F11	1958912, 1985376, 3396649	ambiguous, unambiguous, ambiguous	1985376	1985375		hypothetical protein	151	0.4	RAST2:fig|442.17.peg.2830	2830	Yes	Yes
171-A11	171	PR09	PC11	A11	A	11	33	F11	1958912, 1985376, 3396649	ambiguous, unambiguous, ambiguous	1985376	1985375		hypothetical protein	151	0.4	RAST2:fig|442.17.peg.2830	2830	Yes	Yes
171-B11	171	PR09	PC11	B11	B	11	33	F11	1958912, 1985376, 3396649	ambiguous, unambiguous, ambiguous	1985376	1985375		hypothetical protein	151	0.4	RAST2:fig|442.17.peg.2830	2830	Yes	Yes
171-C11	171	PR09	PC11	C11	C	11	33	F11	1958912, 1985376, 3396649	ambiguous, unambiguous, ambiguous	1985376	1985375		hypothetical protein	151	0.4	RAST2:fig|442.17.peg.2830	2830	Yes	Yes
171-D11	171	PR09	PC11	D11	D	11	33	F04	192320, 2716399, 3396649	ambiguous, unambiguous, ambiguous	2716399	2716399		COGs COG3558	119	0.55	RAST2:fig|442.17.peg.263	263	Yes	Yes
171-E11	171	PR09	PC11	E11	E	11	33	F04	192320, 2716399, 3396649	ambiguous, unambiguous, ambiguous	2716399	2716398		COGs COG3558	120	0.55	RAST2:fig|442.17.peg.263	263	Yes	Yes
171-F11	171	PR09	PC11	F11	F	11	33	F04	192320, 2716399, 3396649	ambiguous, unambiguous, ambiguous	2716399	2716398		COGs COG3558	120	0.55	RAST2:fig|442.17.peg.263	263	Yes	Yes
171-G11	171	PR09	PC11	G11	G	11	33	F04	192320, 2716399, 3396649	ambiguous, unambiguous, ambiguous	2716399	2716398		COGs COG3558	120	0.55	RAST2:fig|442.17.peg.263	263	Yes	Yes
171-H11	171	PR09	PC11	H11	H	11	33	F04	192320, 2716399, 3396649	ambiguous, unambiguous, ambiguous	2716399	2716398		COGs COG3558	120	0.55	RAST2:fig|442.17.peg.263	263	Yes	Yes
171-A12	171	PR09	PC11	A12	A	12	33	F04	192320, 2716399, 3396649	ambiguous, unambiguous, ambiguous	2716399	2716398		COGs COG3558	120	0.55	RAST2:fig|442.17.peg.263	263	Yes	Yes
171-B12	171	PR09	PC11	B12	B	12	33	D11	212840, 779999	ambiguous, unambiguous	779999	779999		hypothetical protein	413	0.77	RAST2:fig|442.17.peg.1650	1650	Yes	Yes
171-C12	171	PR09	PC11	C12	C	12	33	D11	212840, 779999	ambiguous, unambiguous	779999	779998		hypothetical protein	414	0.77	RAST2:fig|442.17.peg.1650	1650	Yes	Yes
171-D12	171	PR09	PC11	D12	D	12	33	D11	212840, 779999	ambiguous, unambiguous	779999	779998		hypothetical protein	414	0.77	RAST2:fig|442.17.peg.1650	1650	Yes	Yes
171-E12	171	PR09	PC11	E12	E	12	33	D11	212840, 779999	ambiguous, unambiguous	779999	779998		hypothetical protein	414	0.77	RAST2:fig|442.17.peg.1650	1650	Yes	Yes
171-F12	171	PR09	PC11	F12	F	12	33	D08	1651113, 2470995	ambiguous, unambiguous	2470995	2470994		Transcriptional regulator, AcrR family	180	0.28	RAST2:fig|442.17.peg.29	29	Yes	Yes
171-G12	171	PR09	PC11	G12	G	12	33	D08	1651113, 2470995	ambiguous, unambiguous	2470995	2470994		Transcriptional regulator, AcrR family	180	0.28	RAST2:fig|442.17.peg.29	29	Yes	Yes
171-H12	171	PR09	PC11	H12	H	12	33	D08	1651113, 2470995	ambiguous, unambiguous	2470995	2470994		Transcriptional regulator, AcrR family	180	0.28	RAST2:fig|442.17.peg.29	29	Yes	Yes
172-A1	172	PR09	PC12	A01	A	1	33	D08	1651113, 2470995	ambiguous, unambiguous	2470995	2470994		Transcriptional regulator, AcrR family	180	0.28	RAST2:fig|442.17.peg.29	29	Yes	Yes
172-B1	172	PR09	PC12	B01	B	1	33	D06	3354678	ambiguous	3354678			NA	NA	NA	Prediction Incorrect	Unknown	No	No
172-C1	172	PR09	PC12	C01	C	1	33	D06	3354678	ambiguous	3354678			NA	NA	NA	Prediction Incorrect	Unknown	No	No
172-D1	172	PR09	PC12	D01	D	1	33	C12	2555293	unambiguous	2555293	2555293		UPF0260 protein YcgN	167	0.34	RAST2:fig|442.17.peg.95	95	Yes	Yes
172-E1	172	PR09	PC12	E01	E	1	33	C12	2555293	unambiguous	2555293	2555293		UPF0260 protein YcgN	167	0.34	RAST2:fig|442.17.peg.95	95	Yes	Yes
172-F1	172	PR09	PC12	F01	F	1	33	B03	837175, 2478406	unambiguous, unambiguous	837175	837175		2-Keto-D-gluconate dehydrogenase (EC 1.1.99.4),membrane-bound, flavoprotein	255	0.16	RAST2:fig|442.17.peg.1703	1703	Yes	Yes
172-G1	172	PR09	PC12	G01	G	1	33	B03	837175, 2478406	unambiguous, unambiguous	837175	837175		2-Keto-D-gluconate dehydrogenase (EC 1.1.99.4),membrane-bound, flavoprotein	255	0.16	RAST2:fig|442.17.peg.1703	1703	Yes	Yes
172-H1	172	PR09	PC12	H01	H	1	33	B03	837175, 2478406	unambiguous, unambiguous	837175	837175		2-Keto-D-gluconate dehydrogenase (EC 1.1.99.4),membrane-bound, flavoprotein	255	0.16	RAST2:fig|442.17.peg.1703	1703	Yes	Yes
172-A2	172	PR09	PC12	A02	A	2	33	B03	837175, 2478406	unambiguous, unambiguous	837175	837175		2-Keto-D-gluconate dehydrogenase (EC 1.1.99.4),membrane-bound, flavoprotein	255	0.16	RAST2:fig|442.17.peg.1703	1703	Yes	Yes
172-B2	172	PR09	PC12	B02	B	2								Blank
172-C2	172	PR09	PC12	C02	C	2	33	A09	142747, 2430644, 3204899	ambiguous, unambiguous, unambiguous	142747	2430644		AP endonuclease, family protein 2	356	0.38	RAST2:fig|442.17.peg.3	3	Yes	No
172-D2	172	PR09	PC12	D02	D	2	33	A09	142747, 2430644, 3204899	ambiguous, unambiguous, unambiguous	142747	2430644		AP endonuclease, family protein 2	356	0.38	RAST2:fig|442.17.peg.3	3	Yes	No
172-E2	172	PR09	PC12	E02	E	2	33	A09	142747, 2430644, 3204899	ambiguous, unambiguous, unambiguous	142747	2430644		AP endonuclease, family protein 2	356	0.38	RAST2:fig|442.17.peg.3	3	Yes	No
172-F2	172	PR09	PC12	F02	F	2	33	A09	142747, 2430644, 3204899	ambiguous, unambiguous, unambiguous	142747	2430644		AP endonuclease, family protein 2	356	0.38	RAST2:fig|442.17.peg.3	3	Yes	No
172-G2	172	PR09	PC12	G02	G	2	33	A09	142747, 2430644, 3204899	ambiguous, unambiguous, unambiguous	142747	2430644		AP endonuclease, family protein 2	356	0.38	RAST2:fig|442.17.peg.3	3	Yes	No
172-H2	172	PR09	PC12	H02	H	2	33	A09	142747, 2430644, 3204899	ambiguous, unambiguous, unambiguous	142747	2430644		AP endonuclease, family protein 2	356	0.38	RAST2:fig|442.17.peg.3	3	Yes	No
172-A3	172	PR09	PC12	A03	A	3	33	A03	567194, 824131, 3119053	ambiguous, ambiguous, unambiguous	3119053	3119053		Transmembrane protein Msl3831	19	0.12	RAST2:fig|442.17.peg.649	649	Yes	Yes
172-B3	172	PR09	PC12	B03	B	3	33	A03	567194, 824131, 3119053	ambiguous, ambiguous, unambiguous	3119053	3119052		Transmembrane protein Msl3831	20	0.13	RAST2:fig|442.17.peg.649	649	Yes	Yes
172-C3	172	PR09	PC12	C03	C	3	33	A03	567194, 824131, 3119053	ambiguous, ambiguous, unambiguous	3119053	3119053		Transmembrane protein Msl3831	19	0.12	RAST2:fig|442.17.peg.649	649	Yes	Yes
172-D3	172	PR09	PC12	D03	D	3	33	A03	567194, 824131, 3119053	ambiguous, ambiguous, unambiguous	3119053	3119052		Transmembrane protein Msl3831	20	0.13	RAST2:fig|442.17.peg.649	649	Yes	Yes
172-E3	172	PR09	PC12	E03	E	3	33	A03	567194, 824131, 3119053	ambiguous, ambiguous, unambiguous	3119053			NA	NA	NA	Prediction Incorrect	Unknown	No	No
172-F3	172	PR09	PC12	F03	F	3	33	A03	567194, 824131, 3119053	ambiguous, ambiguous, unambiguous	3119053	3119052		Transmembrane protein Msl3831	20	0.13	RAST2:fig|442.17.peg.649	649	Yes	Yes
172-G3	172	PR09	PC12	G03	G	3	33	A02	2917047	unambiguous	2917047	2917047		Various polyols ABC transporter, permease protein1	169	0.18	RAST2:fig|442.17.peg.466	466	Yes	Yes
172-H3	172	PR09	PC12	H03	H	3	33	A02	2917047	unambiguous	2917047	2917047		Various polyols ABC transporter, permease protein1	169	0.18	RAST2:fig|442.17.peg.466	466	Yes	Yes
172-A4	172	PR09	PC12	A04	A	4	32	H06	1167286, 2608320	unambiguous, ambiguous	2608320	2608319		hypothetical protein	34	0.04	RAST2:fig|442.17.peg.142	142	Yes	Yes
172-B4	172	PR09	PC12	B04	B	4	32	H06	1167286, 2608320	unambiguous, ambiguous	2608320	2608319		hypothetical protein	34	0.04	RAST2:fig|442.17.peg.142	142	Yes	Yes
172-C4	172	PR09	PC12	C04	C	4	32	H06	1167286, 2608320	unambiguous, ambiguous	2608320	2608319		hypothetical protein	34	0.04	RAST2:fig|442.17.peg.142	142	Yes	Yes
172-D4	172	PR09	PC12	D04	D	4	32	H06	1167286, 2608320	unambiguous, ambiguous	2608320	2608320		hypothetical protein	33	0.04	RAST2:fig|442.17.peg.142	142	Yes	Yes
172-E4	172	PR09	PC12	E04	E	4	32	H02	1250290, 2601955	ambiguous, unambiguous	2601955	2601955		Transcriptional regulator, GntR family	137	0.18	RAST2:fig|442.17.peg.138	138	Yes	Yes
172-F4	172	PR09	PC12	F04	F	4	32	H02	1250290, 2601955	ambiguous, unambiguous	2601955	2601955		Transcriptional regulator, GntR family	137	0.18	RAST2:fig|442.17.peg.138	138	Yes	Yes
172-G4	172	PR09	PC12	G04	G	4	32	H02	1250290, 2601955	ambiguous, unambiguous	2601955	2601955		Transcriptional regulator, GntR family	137	0.18	RAST2:fig|442.17.peg.138	138	Yes	Yes
172-H4	172	PR09	PC12	H04	H	4	32	H02	1250290, 2601955	ambiguous, unambiguous	2601955	2601955		Transcriptional regulator, GntR family	137	0.18	RAST2:fig|442.17.peg.138	138	Yes	Yes
172-A5	172	PR09	PC12	A05	A	5	32	G05	637452, 829177	unambiguous, unambiguous	829177	829177		Glycerol uptake facilitator protein	129	0.14	RAST2:fig|442.17.peg.1697	1697	Yes	Yes
172-B5	172	PR09	PC12	B05	B	5	32	G05	637452, 829177	unambiguous, unambiguous	829177	829177		Glycerol uptake facilitator protein	129	0.14	RAST2:fig|442.17.peg.1697	1697	Yes	Yes
172-C5	172	PR09	PC12	C05	C	5	32	G05	637452, 829177	unambiguous, unambiguous	829177	829177		Glycerol uptake facilitator protein	129	0.14	RAST2:fig|442.17.peg.1697	1697	Yes	Yes
172-D5	172	PR09	PC12	D05	D	5	32	G05	637452, 829177	unambiguous, unambiguous	829177	829177		Glycerol uptake facilitator protein	129	0.14	RAST2:fig|442.17.peg.1697	1697	Yes	Yes
172-E5	172	PR09	PC12	E05	E	5	32	G04	1855888, 2140547, 3411612	ambiguous, ambiguous, ambiguous	1855888			NA	NA	NA	Prediction Incorrect	Unknown	No	No
172-F5	172	PR09	PC12	F05	F	5	32	G04	1855888, 2140547, 3411612	ambiguous, ambiguous, ambiguous	1855888			NA	NA	NA	Prediction Incorrect	Unknown	No	No
172-G5	172	PR09	PC12	G05	G	5	32	G04	1855888, 2140547, 3411612	ambiguous, ambiguous, ambiguous	1855888			NA	NA	NA	Prediction Incorrect	Unknown	No	No
172-H5	172	PR09	PC12	H05	H	5	32	G04	1855888, 2140547, 3411612	ambiguous, ambiguous, ambiguous	1855888			NA	NA	NA	Prediction Incorrect	Unknown	No	No
172-A6	172	PR09	PC12	A06	A	6	32	G04	1855888, 2140547, 3411612	ambiguous, ambiguous, ambiguous	1855888			NA	NA	NA	Prediction Incorrect	Unknown	No	No
172-B6	172	PR09	PC12	B06	B	6	32	G04	1855888, 2140547, 3411612	ambiguous, ambiguous, ambiguous	1855888			NA	NA	NA	Prediction Incorrect	Unknown	No	No
172-C6	172	PR09	PC12	C06	C	6	32	F10	2742206	unambiguous	2742206	2742206		Outer membrane low permeability porin, OprBfamily	121	0.09	RAST2:fig|442.17.peg.300	300	Yes	Yes
172-D6	172	PR09	PC12	D06	D	6	32	F10	2742206	unambiguous	2742206	2742206		Outer membrane low permeability porin, OprBfamily	121	0.09	RAST2:fig|442.17.peg.300	300	Yes	Yes
172-E6	172	PR09	PC12	E06	E	6	32	D06	1044267, 2061734	unambiguous, ambiguous	1044267	1044267		Competence protein F homolog,phosphoribosyltransferase domain; protein YhgH required forutilization of DNA as sole source of carbon and energy	402	0.52	RAST2:fig|442.17.peg.1925	1925	Yes	Yes
172-F6	172	PR09	PC12	F06	F	6	32	D06	1044267, 2061734	unambiguous, ambiguous	1044267	1044267		Competence protein F homolog,phosphoribosyltransferase domain; protein YhgH required forutilization of DNA as sole source of carbon and energy	402	0.52	RAST2:fig|442.17.peg.1925	1925	Yes	Yes
172-G6	172	PR09	PC12	G06	G	6	32	D06	1044267, 2061734	unambiguous, ambiguous	1044267	1044267		Competence protein F homolog,phosphoribosyltransferase domain; protein YhgH required forutilization of DNA as sole source of carbon and energy	402	0.52	RAST2:fig|442.17.peg.1925	1925	Yes	Yes
172-H6	172	PR09	PC12	H06	H	6	32	D06	1044267, 2061734	unambiguous, ambiguous	1044267	1044267		Competence protein F homolog,phosphoribosyltransferase domain; protein YhgH required forutilization of DNA as sole source of carbon and energy	402	0.52	RAST2:fig|442.17.peg.1925	1925	Yes	Yes
172-A7	172	PR09	PC12	A07	A	7	32	C12	1152143	unambiguous	1152143	1152143		Phage antirepressor protein	81	0.19	RAST2:fig|442.17.peg.2024	2024	Yes	Yes
172-B7	172	PR09	PC12	B07	B	7	32	C12	1152143	unambiguous	1152143	1152143		Phage antirepressor protein	81	0.19	RAST2:fig|442.17.peg.2024	2024	Yes	Yes
172-C7	172	PR09	PC12	C07	C	7	32	C10	2241781	unambiguous	2241781	2241781		DNA methylase	718	0.14	RAST2:fig|442.17.peg.3081	3081	Yes	Yes
172-D7	172	PR09	PC12	D07	D	7	32	C10	2241781	unambiguous	2241781	2241781		DNA methylase	718	0.14	RAST2:fig|442.17.peg.3081	3081	Yes	Yes
172-E7	172	PR09	PC12	E07	E	7								Blank
172-F7	172	PR09	PC12	F07	F	7	32	C06	699545	unambiguous	699545	699545		Dihydrodipicolinate synthase family	20	0.02	RAST2:fig|442.17.peg.1571	1571	Yes	Yes
172-G7	172	PR09	PC12	G07	G	7	32	C06	699545	unambiguous	699545	699545		Dihydrodipicolinate synthase family	20	0.02	RAST2:fig|442.17.peg.1571	1571	Yes	Yes
172-H7	172	PR09	PC12	H07	H	7	32	A03	1804497, 3146145	ambiguous, unambiguous	1804497	3146145		hypothetical protein	735	0.84	RAST2:fig|442.17.peg.675	675	Yes	No
172-A8	172	PR09	PC12	A08	A	8	32	A03	1804497, 3146145	ambiguous, unambiguous	1804497	3146145		hypothetical protein	735	0.84	RAST2:fig|442.17.peg.675	675	Yes	No
172-B8	172	PR09	PC12	B08	B	8	32	A03	1804497, 3146145	ambiguous, unambiguous	1804497			NA	NA	NA	Prediction Incorrect	Unknown	No	No
172-C8	172	PR09	PC12	C08	C	8	32	A03	1804497, 3146145	ambiguous, unambiguous	1804497	3146145		hypothetical protein	735	0.84	RAST2:fig|442.17.peg.675	675	Yes	No
172-D8	172	PR09	PC12	D08	D	8	31	H08	118609, 2497336, 2513219	ambiguous, unambiguous, ambiguous	2497336	2497336		Alcohol dehydrogenase (EC 1.1.1.1)	661	0.65	RAST2:fig|442.17.peg.41	41	Yes	Yes
172-E8	172	PR09	PC12	E08	E	8	31	H08	118609, 2497336, 2513219	ambiguous, unambiguous, ambiguous	2497336	2497336		Alcohol dehydrogenase (EC 1.1.1.1)	661	0.65	RAST2:fig|442.17.peg.41	41	Yes	Yes
172-F8	172	PR09	PC12	F08	F	8	31	H08	118609, 2497336, 2513219	ambiguous, unambiguous, ambiguous	2497336	2497336		Alcohol dehydrogenase (EC 1.1.1.1)	661	0.65	RAST2:fig|442.17.peg.41	41	Yes	Yes
172-G8	172	PR09	PC12	G08	G	8	31	H08	118609, 2497336, 2513219	ambiguous, unambiguous, ambiguous	2497336	2497336		Alcohol dehydrogenase (EC 1.1.1.1)	661	0.65	RAST2:fig|442.17.peg.41	41	Yes	Yes
172-H8	172	PR09	PC12	H08	H	8	31	H08	118609, 2497336, 2513219	ambiguous, unambiguous, ambiguous	2497336	2497336		Alcohol dehydrogenase (EC 1.1.1.1)	661	0.65	RAST2:fig|442.17.peg.41	41	Yes	Yes
172-A9	172	PR09	PC12	A09	A	9	31	H08	118609, 2497336, 2513219	ambiguous, unambiguous, ambiguous	2497336	2497336		Alcohol dehydrogenase (EC 1.1.1.1)	661	0.65	RAST2:fig|442.17.peg.41	41	Yes	Yes
172-B9	172	PR09	PC12	B09	B	9	31	H07	960861, 3136456	unambiguous, ambiguous	960861	960861		Transcriptional regulator PA2737, MerR family	129	0.15	RAST2:fig|442.17.peg.1855	1855	Yes	Yes
172-C9	172	PR09	PC12	C09	C	9	31	H07	960861, 3136456	unambiguous, ambiguous	960861	960861		Transcriptional regulator PA2737, MerR family	129	0.15	RAST2:fig|442.17.peg.1855	1855	Yes	Yes
172-D9	172	PR09	PC12	D09	D	9	31	H07	960861, 3136456	unambiguous, ambiguous	960861	960861		Transcriptional regulator PA2737, MerR family	129	0.15	RAST2:fig|442.17.peg.1855	1855	Yes	Yes
172-E9	172	PR09	PC12	E09	E	9	31	H07	960861, 3136456	unambiguous, ambiguous	960861	960861		Transcriptional regulator PA2737, MerR family	129	0.15	RAST2:fig|442.17.peg.1855	1855	Yes	Yes
172-F9	172	PR09	PC12	F09	F	9	31	H05	2605970	unambiguous	2605970	2605970		hypothetical protein	149	0.09	RAST2:fig|442.17.peg.141	141	Yes	Yes
172-G9	172	PR09	PC12	G09	G	9	31	H05	2605970	unambiguous	2605970	2605970		hypothetical protein	149	0.09	RAST2:fig|442.17.peg.141	141	Yes	Yes
172-H9	172	PR09	PC12	H09	H	9	31	G08	1747835, 1974392, 2915957	ambiguous, unambiguous, ambiguous	1974392	1974392		Mobile element protein	82	0.21	RAST2:fig|442.17.peg.2824	2824	Yes	Yes
172-A10	172	PR09	PC12	A10	A	10	31	G08	1747835, 1974392, 2915957	ambiguous, unambiguous, ambiguous	1974392	1974392		Mobile element protein	82	0.21	RAST2:fig|442.17.peg.2824	2824	Yes	Yes
172-B10	172	PR09	PC12	B10	B	10	31	G08	1747835, 1974392, 2915957	ambiguous, unambiguous, ambiguous	1974392	1974392		Mobile element protein	82	0.21	RAST2:fig|442.17.peg.2824	2824	Yes	Yes
172-C10	172	PR09	PC12	C10	C	10	31	G08	1747835, 1974392, 2915957	ambiguous, unambiguous, ambiguous	1974392	1974392		Mobile element protein	82	0.21	RAST2:fig|442.17.peg.2824	2824	Yes	Yes
172-D10	172	PR09	PC12	D10	D	10	31	G08	1747835, 1974392, 2915957	ambiguous, unambiguous, ambiguous	1974392	1974392		Mobile element protein	82	0.21	RAST2:fig|442.17.peg.2824	2824	Yes	Yes
172-E10	172	PR09	PC12	E10	E	10	31	G08	1747835, 1974392, 2915957	ambiguous, unambiguous, ambiguous	1974392	1974392		Mobile element protein	82	0.21	RAST2:fig|442.17.peg.2824	2824	Yes	Yes
172-F10	172	PR09	PC12	F10	F	10	31	F04	2034192	unambiguous	2034192	2034192		hypothetical protein	110	0.2	RAST2:fig|442.17.peg.2872	2872	Yes	Yes
172-G10	172	PR09	PC12	G10	G	10	31	F04	2034192	unambiguous	2034192	2034192		hypothetical protein	110	0.2	RAST2:fig|442.17.peg.2872	2872	Yes	Yes
172-H10	172	PR09	PC12	H10	H	10	31	E06	2544105, 3414734	ambiguous, ambiguous	3414734	2544104		ABC transporter, ATP-binding protein	50	0.05	RAST2:fig|442.17.peg.82	82	Yes	No
172-A11	172	PR09	PC12	A11	A	11	31	E06	2544105, 3414734	ambiguous, ambiguous	3414734	2544104		ABC transporter, ATP-binding protein	50	0.05	RAST2:fig|442.17.peg.82	82	Yes	No
172-B11	172	PR09	PC12	B11	B	11	31	E06	2544105, 3414734	ambiguous, ambiguous	3414734	2544104		ABC transporter, ATP-binding protein	50	0.05	RAST2:fig|442.17.peg.82	82	Yes	No
172-C11	172	PR09	PC12	C11	C	11	31	E06	2544105, 3414734	ambiguous, ambiguous	3414734	2544104		ABC transporter, ATP-binding protein	50	0.05	RAST2:fig|442.17.peg.82	82	Yes	No
172-D11	172	PR09	PC12	D11	D	11	31	D09	274750, 2647627	unambiguous, unambiguous	274750	274750		Fe-S oxidoreductase	538	0.38	RAST2:fig|442.17.peg.1074	1074	Yes	Yes
172-E11	172	PR09	PC12	E11	E	11	31	D09	274750, 2647627	unambiguous, unambiguous	274750	274750		Fe-S oxidoreductase	538	0.38	RAST2:fig|442.17.peg.1074	1074	Yes	Yes
172-F11	172	PR09	PC12	F11	F	11	31	D09	274750, 2647627	unambiguous, unambiguous	274750	274750		Fe-S oxidoreductase	538	0.38	RAST2:fig|442.17.peg.1074	1074	Yes	Yes
172-G11	172	PR09	PC12	G11	G	11	31	D09	274750, 2647627	unambiguous, unambiguous	274750	274750		Fe-S oxidoreductase	538	0.38	RAST2:fig|442.17.peg.1074	1074	Yes	Yes
172-H11	172	PR09	PC12	H11	H	11	31	C07	2492675	unambiguous	2492675			NA	NA	NA	Prediction Incorrect	Unknown	No	No
172-A12	172	PR09	PC12	A12	A	12	31	C07	2492675	unambiguous	2492675			NA	NA	NA	Prediction Incorrect	Unknown	No	No
172-B12	172	PR09	PC12	B12	B	12	31	B05	3032369	unambiguous	3032369	3032369		hypothetical protein	508	0.54	RAST2:fig|442.17.peg.566	566	Yes	Yes
172-C12	172	PR09	PC12	C12	C	12	31	B05	3032369	unambiguous	3032369	3032369		hypothetical protein	508	0.54	RAST2:fig|442.17.peg.566	566	Yes	Yes
172-D12	172	PR09	PC12	D12	D	12	31	B03	542129	unambiguous	542129	542129		Transcriptional regulator, LysR family	361	0.38	RAST2:fig|442.17.peg.1419	1419	Yes	Yes
172-E12	172	PR09	PC12	E12	E	12	31	B03	542129	unambiguous	542129	542129		Transcriptional regulator, LysR family	361	0.38	RAST2:fig|442.17.peg.1419	1419	Yes	Yes
172-F12	172	PR09	PC12	F12	F	12	31	B01	45954	unambiguous	45954	45954		Major myo-inositol transporter IolT	700	0.48	RAST2:fig|442.17.peg.875	875	Yes	Yes
172-G12	172	PR09	PC12	G12	G	12	31	B01	45954	unambiguous	45954	45954		Major myo-inositol transporter IolT	700	0.48	RAST2:fig|442.17.peg.875	875	Yes	Yes
172-H12	172	PR09	PC12	H12	H	12	30	G06	1712598, 1747835	unambiguous, ambiguous	1712598	1712598		hypothetical protein	280	0.6	RAST2:fig|442.17.peg.2566	2566	Yes	Yes
173-A1	173	PR09	PC13	A01	A	1	30	G06	1712598, 1747835	unambiguous, ambiguous	1712598	1712597		hypothetical protein	279	0.6	RAST2:fig|442.17.peg.2566	2566	Yes	Yes
173-B1	173	PR09	PC13	B01	B	1	30	G06	1712598, 1747835	unambiguous, ambiguous	1712598	1712598		hypothetical protein	280	0.6	RAST2:fig|442.17.peg.2566	2566	Yes	Yes
173-C1	173	PR09	PC13	C01	C	1	30	G06	1712598, 1747835	unambiguous, ambiguous	1712598	1712597		hypothetical protein	279	0.6	RAST2:fig|442.17.peg.2566	2566	Yes	Yes
173-D1	173	PR09	PC13	D01	D	1	30	G02	1275136	unambiguous	1275136			NA	NA	NA	Prediction Incorrect	Unknown	No	No
173-E1	173	PR09	PC13	E01	E	1	30	G02	1275136	unambiguous	1275136	1275136		Probable lipopolysaccharide modificationacyltransferase	140	0.12	RAST2:fig|442.17.peg.2162	2162	Yes	Yes
173-F1	173	PR09	PC13	F01	F	1	30	F12	2254933	unambiguous	2254933	2254933		Glutathione S-transferase, unnamed subgroup (EC2.5.1.18)	9	0.01	RAST2:fig|442.17.peg.3101	3101	Yes	Yes
173-G1	173	PR09	PC13	G01	G	1	30	F12	2254933	unambiguous	2254933	2254933		Glutathione S-transferase, unnamed subgroup (EC2.5.1.18)	9	0.01	RAST2:fig|442.17.peg.3101	3101	Yes	Yes
173-H1	173	PR09	PC13	H01	H	1	30	F01	1161372	unambiguous	1161372			NA	NA	NA	Prediction Incorrect	Unknown	No	No
173-A2	173	PR09	PC13	A02	A	2	30	F01	1161372	unambiguous	1161372			NA	NA	NA	Prediction Incorrect	Unknown	No	No
173-B2	173	PR09	PC13	B02	B	2								Blank
173-C2	173	PR09	PC13	C02	C	2	30	E01	3038544	ambiguous	3038544	3038544		Dihydroxyacetone kinase, ATP-dependent (EC2.7.1.29)	313	0.18	RAST2:fig|442.17.peg.569	569	Yes	Yes
173-D2	173	PR09	PC13	D02	D	2	30	E01	3038544	ambiguous	3038544	3038544		Dihydroxyacetone kinase, ATP-dependent (EC2.7.1.29)	313	0.18	RAST2:fig|442.17.peg.569	569	Yes	Yes
173-E2	173	PR09	PC13	E02	E	2	30	B11	2524336	unambiguous	2524336	2524336		Uncharacterized MFS-type transporter	75	0.06	RAST2:fig|442.17.peg.64	64	Yes	Yes
173-F2	173	PR09	PC13	F02	F	2	30	B11	2524336	unambiguous	2524336	2524336		Uncharacterized MFS-type transporter	75	0.06	RAST2:fig|442.17.peg.64	64	Yes	Yes
173-G2	173	PR09	PC13	G02	G	2	30	A09	142747, 1393855, 3406890	ambiguous, unambiguous, ambiguous	1393855	1393855		Transcriptional regulator, AraC family	402	0.46	RAST2:fig|442.17.peg.2272	2272	Yes	Yes
173-H2	173	PR09	PC13	H02	H	2	30	A09	142747, 1393855, 3406890	ambiguous, unambiguous, ambiguous	1393855	1393855		Transcriptional regulator, AraC family	402	0.46	RAST2:fig|442.17.peg.2272	2272	Yes	Yes
173-A3	173	PR09	PC13	A03	A	3	30	A09	142747, 1393855, 3406890	ambiguous, unambiguous, ambiguous	1393855	1393855		Transcriptional regulator, AraC family	402	0.46	RAST2:fig|442.17.peg.2272	2272	Yes	Yes
173-B3	173	PR09	PC13	B03	B	3	30	A09	142747, 1393855, 3406890	ambiguous, unambiguous, ambiguous	1393855	1393855		Transcriptional regulator, AraC family	402	0.46	RAST2:fig|442.17.peg.2272	2272	Yes	Yes
173-C3	173	PR09	PC13	C03	C	3	30	A09	142747, 1393855, 3406890	ambiguous, unambiguous, ambiguous	1393855	1393855		Transcriptional regulator, AraC family	402	0.46	RAST2:fig|442.17.peg.2272	2272	Yes	Yes
173-D3	173	PR09	PC13	D03	D	3	30	A09	142747, 1393855, 3406890	ambiguous, unambiguous, ambiguous	1393855	1393855		Transcriptional regulator, AraC family	402	0.46	RAST2:fig|442.17.peg.2272	2272	Yes	Yes
173-E3	173	PR09	PC13	E03	E	3	30	A08	1995260, 2986548	unambiguous, unambiguous	2986548	2986548		hypothetical protein	355	0.71	RAST2:fig|442.17.peg.531	531	Yes	Yes
173-F3	173	PR09	PC13	F03	F	3	30	A08	1995260, 2986548	unambiguous, unambiguous	2986548	2986548		hypothetical protein	355	0.71	RAST2:fig|442.17.peg.531	531	Yes	Yes
173-G3	173	PR09	PC13	G03	G	3	30	A08	1995260, 2986548	unambiguous, unambiguous	2986548			NA	NA	NA	Prediction Incorrect	Unknown	No	No
173-H3	173	PR09	PC13	H03	H	3	30	A08	1995260, 2986548	unambiguous, unambiguous	2986548	2986548		hypothetical protein	355	0.71	RAST2:fig|442.17.peg.531	531	Yes	Yes
173-A4	173	PR09	PC13	A04	A	4	29	E12	2592251, 3282694	unambiguous, unambiguous	3282694	3282694		Transcriptional regulator, HxlR family	122	0.32	RAST2:fig|442.17.peg.812	812	Yes	Yes
173-B4	173	PR09	PC13	B04	B	4	29	E12	2592251, 3282694	unambiguous, unambiguous	3282694	3282694		Transcriptional regulator, HxlR family	122	0.32	RAST2:fig|442.17.peg.812	812	Yes	Yes
173-C4	173	PR09	PC13	C04	C	4	29	E12	2592251, 3282694	unambiguous, unambiguous	3282694	3282694		Transcriptional regulator, HxlR family	122	0.32	RAST2:fig|442.17.peg.812	812	Yes	Yes
173-D4	173	PR09	PC13	D04	D	4	29	E12	2592251, 3282694	unambiguous, unambiguous	3282694	3282694		Transcriptional regulator, HxlR family	122	0.32	RAST2:fig|442.17.peg.812	812	Yes	Yes
173-E4	173	PR09	PC13	E04	E	4	29	E10	2420901, 2953855, 3394618	unambiguous, ambiguous, ambiguous	2420901			NA	NA	NA	Prediction Incorrect	Unknown	No	No
173-F4	173	PR09	PC13	F04	F	4	29	E10	2420901, 2953855, 3394618	unambiguous, ambiguous, ambiguous	2420901	2420901		Transport-related membrane protein	5	0	RAST2:fig|442.17.peg.3276	3276	Yes	Yes
173-G4	173	PR09	PC13	G04	G	4	29	E10	2420901, 2953855, 3394618	unambiguous, ambiguous, ambiguous	2420901	2420901		Transport-related membrane protein	5	0	RAST2:fig|442.17.peg.3276	3276	Yes	Yes
173-H4	173	PR09	PC13	H04	H	4	29	E10	2420901, 2953855, 3394618	unambiguous, ambiguous, ambiguous	2420901	2420901		Transport-related membrane protein	5	0	RAST2:fig|442.17.peg.3276	3276	Yes	Yes
173-A5	173	PR09	PC13	A05	A	5	29	E10	2420901, 2953855, 3394618	unambiguous, ambiguous, ambiguous	2420901	2420901		Transport-related membrane protein	5	0	RAST2:fig|442.17.peg.3276	3276	Yes	Yes
173-B5	173	PR09	PC13	B05	B	5	29	E10	2420901, 2953855, 3394618	unambiguous, ambiguous, ambiguous	2420901	2420901		Transport-related membrane protein	5	0	RAST2:fig|442.17.peg.3276	3276	Yes	Yes
173-C5	173	PR09	PC13	C05	C	5	29	E08	1659899, 2953855	unambiguous, ambiguous	1659899	1659899		hypothetical protein	227	0.26	RAST2:fig|442.17.peg.2515	2515	Yes	Yes
173-D5	173	PR09	PC13	D05	D	5	29	E08	1659899, 2953855	unambiguous, ambiguous	1659899	1659899		hypothetical protein	227	0.26	RAST2:fig|442.17.peg.2515	2515	Yes	Yes
173-E5	173	PR09	PC13	E05	E	5	29	E08	1659899, 2953855	unambiguous, ambiguous	1659899	1659899		hypothetical protein	227	0.26	RAST2:fig|442.17.peg.2515	2515	Yes	Yes
173-F5	173	PR09	PC13	F05	F	5	29	E08	1659899, 2953855	unambiguous, ambiguous	1659899	1659899		hypothetical protein	227	0.26	RAST2:fig|442.17.peg.2515	2515	Yes	Yes
173-G5	173	PR09	PC13	G05	G	5	29	E06	1676174, 1868977, 2639966, 2658914	ambiguous, unambiguous, ambiguous, unambiguous	1868977	1868977		Threonine dehydratase, catabolic (EC 4.3.1.19)L-serine dehydratase, (PLP)-dependent (EC 4.3.1.17)	246	0.2	RAST2:fig|442.17.peg.2716	2716	Yes	Yes
173-H5	173	PR09	PC13	H05	H	5	29	E06	1676174, 1868977, 2639966, 2658914	ambiguous, unambiguous, ambiguous, unambiguous	1868977	1868977		Threonine dehydratase, catabolic (EC 4.3.1.19)L-serine dehydratase, (PLP)-dependent (EC 4.3.1.17)	246	0.2	RAST2:fig|442.17.peg.2716	2716	Yes	Yes
173-A6	173	PR09	PC13	A06	A	6	29	E06	1676174, 1868977, 2639966, 2658914	ambiguous, unambiguous, ambiguous, unambiguous	1868977	1868977		Threonine dehydratase, catabolic (EC 4.3.1.19)L-serine dehydratase, (PLP)-dependent (EC 4.3.1.17)	246	0.2	RAST2:fig|442.17.peg.2716	2716	Yes	Yes
173-B6	173	PR09	PC13	B06	B	6	29	E06	1676174, 1868977, 2639966, 2658914	ambiguous, unambiguous, ambiguous, unambiguous	1868977	1868977		Threonine dehydratase, catabolic (EC 4.3.1.19)L-serine dehydratase, (PLP)-dependent (EC 4.3.1.17)	246	0.2	RAST2:fig|442.17.peg.2716	2716	Yes	Yes
173-C6	173	PR09	PC13	C06	C	6	29	E06	1676174, 1868977, 2639966, 2658914	ambiguous, unambiguous, ambiguous, unambiguous	1868977	1868977		Threonine dehydratase, catabolic (EC 4.3.1.19)L-serine dehydratase, (PLP)-dependent (EC 4.3.1.17)	246	0.2	RAST2:fig|442.17.peg.2716	2716	Yes	Yes
173-D6	173	PR09	PC13	D06	D	6	29	E06	1676174, 1868977, 2639966, 2658914	ambiguous, unambiguous, ambiguous, unambiguous	1868977	1868977		Threonine dehydratase, catabolic (EC 4.3.1.19)L-serine dehydratase, (PLP)-dependent (EC 4.3.1.17)	246	0.2	RAST2:fig|442.17.peg.2716	2716	Yes	Yes
173-E6	173	PR09	PC13	E06	E	6	29	E06	1676174, 1868977, 2639966, 2658914	ambiguous, unambiguous, ambiguous, unambiguous	1868977	1868977		Threonine dehydratase, catabolic (EC 4.3.1.19)L-serine dehydratase, (PLP)-dependent (EC 4.3.1.17)	246	0.2	RAST2:fig|442.17.peg.2716	2716	Yes	Yes
173-F6	173	PR09	PC13	F06	F	6	29	E06	1676174, 1868977, 2639966, 2658914	ambiguous, unambiguous, ambiguous, unambiguous	1868977	1868977		Threonine dehydratase, catabolic (EC 4.3.1.19)L-serine dehydratase, (PLP)-dependent (EC 4.3.1.17)	246	0.2	RAST2:fig|442.17.peg.2716	2716	Yes	Yes
173-G6	173	PR09	PC13	G06	G	6	29	E02	2072660	unambiguous	2072660	2072660		hypothetical protein	12	0.01	RAST2:fig|442.17.peg.2913	2913	Yes	Yes
173-H6	173	PR09	PC13	H06	H	6	29	E02	2072660	unambiguous	2072660	2072660		hypothetical protein	12	0.01	RAST2:fig|442.17.peg.2913	2913	Yes	Yes
173-A7	173	PR09	PC13	A07	A	7	29	D05	2910562	unambiguous	2910562	2910562		Heme oxygenase HemO, associated with heme uptake	118	0.2	RAST2:fig|442.17.peg.461	461	Yes	Yes
173-B7	173	PR09	PC13	B07	B	7	29	D05	2910562	unambiguous	2910562	2910562		Heme oxygenase HemO, associated with heme uptake	118	0.2	RAST2:fig|442.17.peg.461	461	Yes	Yes
173-C7	173	PR09	PC13	C07	C	7	29	C09	2919810	unambiguous	2919810	2919810		Ribitol 2-dehydrogenase (EC 1.1.1.56)	4	0.01	RAST2:fig|442.17.peg.469	469	Yes	Yes
173-D7	173	PR09	PC13	D07	D	7	29	C09	2919810	unambiguous	2919810	2919810		Ribitol 2-dehydrogenase (EC 1.1.1.56)	4	0.01	RAST2:fig|442.17.peg.469	469	Yes	Yes
173-E7	173	PR09	PC13	E07	E	7								Blank
173-F7	173	PR09	PC13	F07	F	7	29	A06	510009, 1989025, 3393215	unambiguous, ambiguous, ambiguous	510009	510009		hypothetical protein	534	0.21	RAST2:fig|442.17.peg.1386	1386	Yes	Yes
173-G7	173	PR09	PC13	G07	G	7	29	A06	510009, 1989025, 3393215	unambiguous, ambiguous, ambiguous	510009	510009		hypothetical protein	534	0.21	RAST2:fig|442.17.peg.1386	1386	Yes	Yes
173-H7	173	PR09	PC13	H07	H	7	29	A06	510009, 1989025, 3393215	unambiguous, ambiguous, ambiguous	510009	510009		hypothetical protein	534	0.21	RAST2:fig|442.17.peg.1386	1386	Yes	Yes
173-A8	173	PR09	PC13	A08	A	8	29	A06	510009, 1989025, 3393215	unambiguous, ambiguous, ambiguous	510009	510009		hypothetical protein	534	0.21	RAST2:fig|442.17.peg.1386	1386	Yes	Yes
173-B8	173	PR09	PC13	B08	B	8	29	A06	510009, 1989025, 3393215	unambiguous, ambiguous, ambiguous	510009	510009		hypothetical protein	534	0.21	RAST2:fig|442.17.peg.1386	1386	Yes	Yes
173-C8	173	PR09	PC13	C08	C	8	29	A06	510009, 1989025, 3393215	unambiguous, ambiguous, ambiguous	510009	510009		hypothetical protein	534	0.21	RAST2:fig|442.17.peg.1386	1386	Yes	Yes
173-D8	173	PR09	PC13	D08	D	8	29	A05	1990109, 3363089	ambiguous, unambiguous	3363089	3363089		Phage DNA Packaging Protein	194	0.15	RAST2:fig|442.17.peg.1275	1275	Yes	Yes
173-E8	173	PR09	PC13	E08	E	8	29	A05	1990109, 3363089	ambiguous, unambiguous	3363089			NA	NA	NA	Prediction Incorrect	Unknown	No	No
173-F8	173	PR09	PC13	F08	F	8	29	A05	1990109, 3363089	ambiguous, unambiguous	3363089	3363089		Phage DNA Packaging Protein	194	0.15	RAST2:fig|442.17.peg.1275	1275	Yes	Yes
173-G8	173	PR09	PC13	G08	G	8	29	A05	1990109, 3363089	ambiguous, unambiguous	3363089	3363089		Phage DNA Packaging Protein	194	0.15	RAST2:fig|442.17.peg.1275	1275	Yes	Yes
173-H8	173	PR09	PC13	H08	H	8	28	H12	3382897	unambiguous	3382897	3382897		hypothetical protein	164	0.28	RAST2:fig|442.17.peg.1295	1295	Yes	Yes
173-A9	173	PR09	PC13	A09	A	9	28	H12	3382897	unambiguous	3382897	3382896		hypothetical protein	163	0.28	RAST2:fig|442.17.peg.1295	1295	Yes	Yes
173-B9	173	PR09	PC13	B09	B	9	28	H05	478507	unambiguous	478507	478507		hypothetical protein	394	0.91	RAST2:fig|442.17.peg.1355	1355	Yes	Yes
173-C9	173	PR09	PC13	C09	C	9	28	H05	478507	unambiguous	478507	478507		hypothetical protein	394	0.91	RAST2:fig|442.17.peg.1355	1355	Yes	Yes
173-D9	173	PR09	PC13	D09	D	9	28	G04	2648329	unambiguous	2648329	2648329		Putative transmembrane protein	27	0.03	RAST2:fig|442.17.peg.181	181	Yes	Yes
173-E9	173	PR09	PC13	E09	E	9	28	G04	2648329	unambiguous	2648329	2648329		Putative transmembrane protein	27	0.03	RAST2:fig|442.17.peg.181	181	Yes	Yes
173-F9	173	PR09	PC13	F09	F	9	28	G02	2643501, 3016976	unambiguous, unambiguous	3016976	2643501		OpgC protein	363	0.31	RAST2:fig|442.17.peg.177	177	Yes	No
173-G9	173	PR09	PC13	G09	G	9	28	G02	2643501, 3016976	unambiguous, unambiguous	3016976	2643501		OpgC protein	363	0.31	RAST2:fig|442.17.peg.177	177	Yes	No
173-H9	173	PR09	PC13	H09	H	9	28	G02	2643501, 3016976	unambiguous, unambiguous	3016976	2643501		OpgC protein	363	0.31	RAST2:fig|442.17.peg.177	177	Yes	No
173-A10	173	PR09	PC13	A10	A	10	28	G02	2643501, 3016976	unambiguous, unambiguous	3016976	2643501		OpgC protein	363	0.31	RAST2:fig|442.17.peg.177	177	Yes	No
173-B10	173	PR09	PC13	B10	B	10	28	F05	1605757	ambiguous	1605757	1605757		Argininosuccinate lyase (EC 4.3.2.1)	309	0.21	RAST2:fig|442.17.peg.2468	2468	Yes	Yes
173-C10	173	PR09	PC13	C10	C	10	28	F05	1605757	ambiguous	1605757	1605757		Argininosuccinate lyase (EC 4.3.2.1)	309	0.21	RAST2:fig|442.17.peg.2468	2468	Yes	Yes
173-D10	173	PR09	PC13	D10	D	10	28	E10	1023816	ambiguous	1023816	1023816		hypothetical protein	26	0.14	RAST2:fig|442.17.peg.1908	1908	Yes	Yes
173-E10	173	PR09	PC13	E10	E	10	28	E10	1023816	ambiguous	1023816	1023816		hypothetical protein	26	0.14	RAST2:fig|442.17.peg.1908	1908	Yes	Yes
173-F10	173	PR09	PC13	F10	F	10	28	E09	2402384	unambiguous	2402384	2402383		NifU protein	287	0.48	RAST2:fig|442.17.peg.3255	3255	Yes	Yes
173-G10	173	PR09	PC13	G10	G	10	28	E09	2402384	unambiguous	2402384	2402383		NifU protein	287	0.48	RAST2:fig|442.17.peg.3255	3255	Yes	Yes
173-H10	173	PR09	PC13	H10	H	10	28	C12	3060918	unambiguous	3060918	3060918		hypothetical protein	98	0.23	RAST2:fig|442.17.peg.592	592	Yes	Yes
173-A11	173	PR09	PC13	A11	A	11	28	C12	3060918	unambiguous	3060918	3060918		hypothetical protein	98	0.23	RAST2:fig|442.17.peg.592	592	Yes	Yes
173-B11	173	PR09	PC13	B11	B	11	28	C10	231422	unambiguous	231422	231421		Phosphoglycolate phosphatase	238	0.36	RAST2:fig|442.17.peg.1040	1040	Yes	Yes
173-C11	173	PR09	PC13	C11	C	11	28	C10	231422	unambiguous	231422	231421		Phosphoglycolate phosphatase	238	0.36	RAST2:fig|442.17.peg.1040	1040	Yes	Yes
173-D11	173	PR09	PC13	D11	D	11	28	A02	1219268, 2263293	ambiguous, ambiguous	2263293	2263293		MBL-fold metallo-hydrolase superfamily	126	0.14	RAST2:fig|442.17.peg.3112	3112	Yes	Yes
173-E11	173	PR09	PC13	E11	E	11	28	A02	1219268, 2263293	ambiguous, ambiguous	2263293	2263293		MBL-fold metallo-hydrolase superfamily	126	0.14	RAST2:fig|442.17.peg.3112	3112	Yes	Yes
173-F11	173	PR09	PC13	F11	F	11	28	A02	1219268, 2263293	ambiguous, ambiguous	2263293	2263293		MBL-fold metallo-hydrolase superfamily	126	0.14	RAST2:fig|442.17.peg.3112	3112	Yes	Yes
173-G11	173	PR09	PC13	G11	G	11	28	A02	1219268, 2263293	ambiguous, ambiguous	2263293	2263293		MBL-fold metallo-hydrolase superfamily	126	0.14	RAST2:fig|442.17.peg.3112	3112	Yes	Yes
173-H11	173	PR09	PC13	H11	H	11	27	H12	164041, 666733	ambiguous, unambiguous	666733	666733		Periplasmic aromatic aldehyde oxidoreductase,molybdenum binding subunit YagR	249	0.11	RAST2:fig|442.17.peg.1543	1543	Yes	Yes
173-A12	173	PR09	PC13	A12	A	12	27	H12	164041, 666733	ambiguous, unambiguous	666733	666733		Periplasmic aromatic aldehyde oxidoreductase,molybdenum binding subunit YagR	249	0.11	RAST2:fig|442.17.peg.1543	1543	Yes	Yes
173-B12	173	PR09	PC13	B12	B	12	27	H12	164041, 666733	ambiguous, unambiguous	666733	666733		Periplasmic aromatic aldehyde oxidoreductase,molybdenum binding subunit YagR	249	0.11	RAST2:fig|442.17.peg.1543	1543	Yes	Yes
173-C12	173	PR09	PC13	C12	C	12	27	H12	164041, 666733	ambiguous, unambiguous	666733	666733		Periplasmic aromatic aldehyde oxidoreductase,molybdenum binding subunit YagR	249	0.11	RAST2:fig|442.17.peg.1543	1543	Yes	Yes
173-D12	173	PR09	PC13	D12	D	12	27	H09	1440114	unambiguous	1440114	1440114		Outer membrane protein W precursor	525	0.65	RAST2:fig|442.17.peg.2316	2316	Yes	Yes
173-E12	173	PR09	PC13	E12	E	12	27	H09	1440114	unambiguous	1440114	1440114		Outer membrane protein W precursor	525	0.65	RAST2:fig|442.17.peg.2316	2316	Yes	Yes
173-F12	173	PR09	PC13	F12	F	12	27	H08	1651113, 2286492, 3376892	ambiguous, unambiguous, ambiguous	2286492	2286492		Luciferase-like monooxygenase YhbW	417	0.43	RAST2:fig|442.17.peg.3135	3135	Yes	Yes
173-G12	173	PR09	PC13	G12	G	12	27	H08	1651113, 2286492, 3376892	ambiguous, unambiguous, ambiguous	2286492	2286491		Luciferase-like monooxygenase YhbW	418	0.43	RAST2:fig|442.17.peg.3135	3135	Yes	Yes
173-H12	173	PR09	PC13	H12	H	12	27	H08	1651113, 2286492, 3376892	ambiguous, unambiguous, ambiguous	2286492	2286492		Luciferase-like monooxygenase YhbW	417	0.43	RAST2:fig|442.17.peg.3135	3135	Yes	Yes
174-A1	174	PR09	PC14	A01	A	1	27	H08	1651113, 2286492, 3376892	ambiguous, unambiguous, ambiguous	2286492	2286491		Luciferase-like monooxygenase YhbW	418	0.43	RAST2:fig|442.17.peg.3135	3135	Yes	Yes
174-B1	174	PR09	PC14	B01	B	1	27	H08	1651113, 2286492, 3376892	ambiguous, unambiguous, ambiguous	2286492	2286491		Luciferase-like monooxygenase YhbW	418	0.43	RAST2:fig|442.17.peg.3135	3135	Yes	Yes
174-C1	174	PR09	PC14	C01	C	1	27	H08	1651113, 2286492, 3376892	ambiguous, unambiguous, ambiguous	2286492	2286492		Luciferase-like monooxygenase YhbW	417	0.43	RAST2:fig|442.17.peg.3135	3135	Yes	Yes
174-D1	174	PR09	PC14	D01	D	1	27	H07	1580502, 2581191, 2732152, 2880491	unambiguous, ambiguous, unambiguous, ambiguous	2732152	2732151		hypothetical protein	235	0.69	RAST2:fig|442.17.peg.286	286	Yes	Yes
174-E1	174	PR09	PC14	E01	E	1	27	H07	1580502, 2581191, 2732152, 2880491	unambiguous, ambiguous, unambiguous, ambiguous	2732152	2732152		hypothetical protein	234	0.69	RAST2:fig|442.17.peg.286	286	Yes	Yes
174-F1	174	PR09	PC14	F01	F	1	27	H07	1580502, 2581191, 2732152, 2880491	unambiguous, ambiguous, unambiguous, ambiguous	2732152	2732151		hypothetical protein	235	0.69	RAST2:fig|442.17.peg.286	286	Yes	Yes
174-G1	174	PR09	PC14	G01	G	1	27	H07	1580502, 2581191, 2732152, 2880491	unambiguous, ambiguous, unambiguous, ambiguous	2732152	2732152		hypothetical protein	234	0.69	RAST2:fig|442.17.peg.286	286	Yes	Yes
174-H1	174	PR09	PC14	H01	H	1	27	H07	1580502, 2581191, 2732152, 2880491	unambiguous, ambiguous, unambiguous, ambiguous	2732152	2732151		hypothetical protein	235	0.69	RAST2:fig|442.17.peg.286	286	Yes	Yes
174-A2	174	PR09	PC14	A02	A	2	27	H07	1580502, 2581191, 2732152, 2880491	unambiguous, ambiguous, unambiguous, ambiguous	2732152	2732151		hypothetical protein	235	0.69	RAST2:fig|442.17.peg.286	286	Yes	Yes
174-B2	174	PR09	PC14	B02	B	2								Blank
174-C2	174	PR09	PC14	C02	C	2	27	H07	1580502, 2581191, 2732152, 2880491	unambiguous, ambiguous, unambiguous, ambiguous	2732152	2732151		hypothetical protein	235	0.69	RAST2:fig|442.17.peg.286	286	Yes	Yes
174-D2	174	PR09	PC14	D02	D	2	27	H07	1580502, 2581191, 2732152, 2880491	unambiguous, ambiguous, unambiguous, ambiguous	2732152	2732151		hypothetical protein	235	0.69	RAST2:fig|442.17.peg.286	286	Yes	Yes
174-E2	174	PR09	PC14	E02	E	2	27	H04	2468549, 3136700	ambiguous, unambiguous	3136700	3136700		hypothetical protein	52	0.03	RAST2:fig|442.17.peg.666	666	Yes	Yes
174-F2	174	PR09	PC14	F02	F	2	27	H04	2468549, 3136700	ambiguous, unambiguous	3136700	3136700		hypothetical protein	52	0.03	RAST2:fig|442.17.peg.666	666	Yes	Yes
174-G2	174	PR09	PC14	G02	G	2	27	H04	2468549, 3136700	ambiguous, unambiguous	3136700	3136700		hypothetical protein	52	0.03	RAST2:fig|442.17.peg.666	666	Yes	Yes
174-H2	174	PR09	PC14	H02	H	2	27	H04	2468549, 3136700	ambiguous, unambiguous	3136700	3136700		hypothetical protein	52	0.03	RAST2:fig|442.17.peg.666	666	Yes	Yes
174-A3	174	PR09	PC14	A03	A	3	27	G04	944527, 1730368	ambiguous, ambiguous	1730368	944527		Transcriptional regulator, LysR family	249	0.26	RAST2:fig|442.17.peg.1836	1836	Yes	No
174-B3	174	PR09	PC14	B03	B	3	27	G04	944527, 1730368	ambiguous, ambiguous	1730368	944527		Transcriptional regulator, LysR family	249	0.26	RAST2:fig|442.17.peg.1836	1836	Yes	No
174-C3	174	PR09	PC14	C03	C	3	27	G04	944527, 1730368	ambiguous, ambiguous	1730368	944527		Transcriptional regulator, LysR family	249	0.26	RAST2:fig|442.17.peg.1836	1836	Yes	No
174-D3	174	PR09	PC14	D03	D	3	27	G04	944527, 1730368	ambiguous, ambiguous	1730368	944527		Transcriptional regulator, LysR family	249	0.26	RAST2:fig|442.17.peg.1836	1836	Yes	No
174-E3	174	PR09	PC14	E03	E	3	27	F11	1658706, 1928319, 1958912, 1985376, 2926156, 3369203, 3395266	ambiguous, ambiguous, ambiguous, ambiguous, ambiguous, unambiguous, ambiguous	3369203	3369203		Gluconolactonase (EC 3.1.1.17)	120	0.1	RAST2:fig|442.17.peg.1283	1283	Yes	Yes
174-F3	174	PR09	PC14	F03	F	3	27	F11	1658706, 1928319, 1958912, 1985376, 2926156, 3369203, 3395266	ambiguous, ambiguous, ambiguous, ambiguous, ambiguous, unambiguous, ambiguous	3369203	3369203		Gluconolactonase (EC 3.1.1.17)	120	0.1	RAST2:fig|442.17.peg.1283	1283	Yes	Yes
174-G3	174	PR09	PC14	G03	G	3	27	F11	1658706, 1928319, 1958912, 1985376, 2926156, 3369203, 3395266	ambiguous, ambiguous, ambiguous, ambiguous, ambiguous, unambiguous, ambiguous	3369203	3369203		Gluconolactonase (EC 3.1.1.17)	120	0.1	RAST2:fig|442.17.peg.1283	1283	Yes	Yes
174-H3	174	PR09	PC14	H03	H	3	27	F11	1658706, 1928319, 1958912, 1985376, 2926156, 3369203, 3395266	ambiguous, ambiguous, ambiguous, ambiguous, ambiguous, unambiguous, ambiguous	3369203	3369203		Gluconolactonase (EC 3.1.1.17)	120	0.1	RAST2:fig|442.17.peg.1283	1283	Yes	Yes
174-A4	174	PR09	PC14	A04	A	4	27	F11	1658706, 1928319, 1958912, 1985376, 2926156, 3369203, 3395266	ambiguous, ambiguous, ambiguous, ambiguous, ambiguous, unambiguous, ambiguous	3369203	3369203		Gluconolactonase (EC 3.1.1.17)	120	0.1	RAST2:fig|442.17.peg.1283	1283	Yes	Yes
174-B4	174	PR09	PC14	B04	B	4	27	F11	1658706, 1928319, 1958912, 1985376, 2926156, 3369203, 3395266	ambiguous, ambiguous, ambiguous, ambiguous, ambiguous, unambiguous, ambiguous	3369203	3369203		Gluconolactonase (EC 3.1.1.17)	120	0.1	RAST2:fig|442.17.peg.1283	1283	Yes	Yes
174-C4	174	PR09	PC14	C04	C	4	27	F11	1658706, 1928319, 1958912, 1985376, 2926156, 3369203, 3395266	ambiguous, ambiguous, ambiguous, ambiguous, ambiguous, unambiguous, ambiguous	3369203	3369203		Gluconolactonase (EC 3.1.1.17)	120	0.1	RAST2:fig|442.17.peg.1283	1283	Yes	Yes
174-D4	174	PR09	PC14	D04	D	4	27	F11	1658706, 1928319, 1958912, 1985376, 2926156, 3369203, 3395266	ambiguous, ambiguous, ambiguous, ambiguous, ambiguous, unambiguous, ambiguous	3369203	3369203		Gluconolactonase (EC 3.1.1.17)	120	0.1	RAST2:fig|442.17.peg.1283	1283	Yes	Yes
174-E4	174	PR09	PC14	E04	E	4	27	F11	1658706, 1928319, 1958912, 1985376, 2926156, 3369203, 3395266	ambiguous, ambiguous, ambiguous, ambiguous, ambiguous, unambiguous, ambiguous	3369203	3369203		Gluconolactonase (EC 3.1.1.17)	120	0.1	RAST2:fig|442.17.peg.1283	1283	Yes	Yes
174-F4	174	PR09	PC14	F04	F	4	27	F11	1658706, 1928319, 1958912, 1985376, 2926156, 3369203, 3395266	ambiguous, ambiguous, ambiguous, ambiguous, ambiguous, unambiguous, ambiguous	3369203	3369203		Gluconolactonase (EC 3.1.1.17)	120	0.1	RAST2:fig|442.17.peg.1283	1283	Yes	Yes
174-G4	174	PR09	PC14	G04	G	4	27	F09	142747, 553708	ambiguous, unambiguous	553708	553708		hypothetical protein	221	0.27	RAST2:fig|442.17.peg.1430	1430	Yes	Yes
174-H4	174	PR09	PC14	H04	H	4	27	F09	142747, 553708	ambiguous, unambiguous	553708	553708		hypothetical protein	221	0.27	RAST2:fig|442.17.peg.1430	1430	Yes	Yes
174-A5	174	PR09	PC14	A05	A	5	27	F09	142747, 553708	ambiguous, unambiguous	553708	553708		hypothetical protein	221	0.27	RAST2:fig|442.17.peg.1430	1430	Yes	Yes
174-B5	174	PR09	PC14	B05	B	5	27	F09	142747, 553708	ambiguous, unambiguous	553708	553708		hypothetical protein	221	0.27	RAST2:fig|442.17.peg.1430	1430	Yes	Yes
174-C5	174	PR09	PC14	C05	C	5	27	F04	1296519, 2741165	ambiguous, ambiguous	1296519	2741164		Outer membrane low permeability porin, OprBfamily	1163	0.88	RAST2:fig|442.17.peg.300	300	Yes	No
174-D5	174	PR09	PC14	D05	D	5	27	F04	1296519, 2741165	ambiguous, ambiguous	1296519	2741165		Outer membrane low permeability porin, OprBfamily	1162	0.88	RAST2:fig|442.17.peg.300	300	Yes	No
174-E5	174	PR09	PC14	E05	E	5	27	F04	1296519, 2741165	ambiguous, ambiguous	1296519	2741164		Outer membrane low permeability porin, OprBfamily	1163	0.88	RAST2:fig|442.17.peg.300	300	Yes	No
174-F5	174	PR09	PC14	F05	F	5	27	F04	1296519, 2741165	ambiguous, ambiguous	1296519	2741164		Outer membrane low permeability porin, OprBfamily	1163	0.88	RAST2:fig|442.17.peg.300	300	Yes	No
174-G5	174	PR09	PC14	G05	G	5	27	E08	103746, 3376892	unambiguous, ambiguous	103746	103746		Phosphoglucomutase (EC 5.4.2.2)	161	0.1	RAST2:fig|442.17.peg.918	918	Yes	Yes
174-H5	174	PR09	PC14	H05	H	5	27	E08	103746, 3376892	unambiguous, ambiguous	103746	103746		Phosphoglucomutase (EC 5.4.2.2)	161	0.1	RAST2:fig|442.17.peg.918	918	Yes	Yes
174-A6	174	PR09	PC14	A06	A	6	27	E08	103746, 3376892	unambiguous, ambiguous	103746	103746		Phosphoglucomutase (EC 5.4.2.2)	161	0.1	RAST2:fig|442.17.peg.918	918	Yes	Yes
174-B6	174	PR09	PC14	B06	B	6	27	E08	103746, 3376892	unambiguous, ambiguous	103746	103746		Phosphoglucomutase (EC 5.4.2.2)	161	0.1	RAST2:fig|442.17.peg.918	918	Yes	Yes
174-C6	174	PR09	PC14	C06	C	6	27	E03	2424672, 3142343	unambiguous, ambiguous	3142343	2424671		hypothetical protein	448	0.28	RAST2:fig|442.17.peg.3279	3279	Yes	No
174-D6	174	PR09	PC14	D06	D	6	27	E03	2424672, 3142343	unambiguous, ambiguous	3142343	2424671		hypothetical protein	448	0.28	RAST2:fig|442.17.peg.3279	3279	Yes	No
174-E6	174	PR09	PC14	E06	E	6	27	E03	2424672, 3142343	unambiguous, ambiguous	3142343	2424671		hypothetical protein	448	0.28	RAST2:fig|442.17.peg.3279	3279	Yes	No
174-F6	174	PR09	PC14	F06	F	6	27	E03	2424672, 3142343	unambiguous, ambiguous	3142343	2424671		hypothetical protein	448	0.28	RAST2:fig|442.17.peg.3279	3279	Yes	No
174-G6	174	PR09	PC14	G06	G	6	27	B11	749346	ambiguous	749346	420438		Helicase PriA essential fororiC/DnaA-independent DNA replication	2150	0.959393	RAST2:fig|442.17.peg.1198	1198	No	No
174-H6	174	PR09	PC14	H06	H	6	27	B11	749346	ambiguous	749346	420438		Helicase PriA essential fororiC/DnaA-independent DNA replication	2150	0.959393	RAST2:fig|442.17.peg.1198	1198	No	No
174-A7	174	PR09	PC14	A07	A	7	26	H01	762021, 1136652, 1537151	ambiguous, ambiguous, ambiguous	1136652	1136651		N5-carboxyaminoimidazole ribonucleotide mutase(EC 5.4.99.18)	164	0.31	RAST2:fig|442.17.peg.2008	2008	Yes	Yes
174-B7	174	PR09	PC14	B07	B	7	26	H01	762021, 1136652, 1537151	ambiguous, ambiguous, ambiguous	1136652	1136652		N5-carboxyaminoimidazole ribonucleotide mutase(EC 5.4.99.18)	165	0.31	RAST2:fig|442.17.peg.2008	2008	Yes	Yes
174-C7	174	PR09	PC14	C07	C	7	26	H01	762021, 1136652, 1537151	ambiguous, ambiguous, ambiguous	1136652	1136651		N5-carboxyaminoimidazole ribonucleotide mutase(EC 5.4.99.18)	164	0.31	RAST2:fig|442.17.peg.2008	2008	Yes	Yes
174-D7	174	PR09	PC14	D07	D	7	26	H01	762021, 1136652, 1537151	ambiguous, ambiguous, ambiguous	1136652	1136651		N5-carboxyaminoimidazole ribonucleotide mutase(EC 5.4.99.18)	164	0.31	RAST2:fig|442.17.peg.2008	2008	Yes	Yes
174-E7	174	PR09	PC14	E07	E	7								Blank
174-F7	174	PR09	PC14	F07	F	7	26	H01	762021, 1136652, 1537151	ambiguous, ambiguous, ambiguous	1136652	1136651		N5-carboxyaminoimidazole ribonucleotide mutase(EC 5.4.99.18)	164	0.31	RAST2:fig|442.17.peg.2008	2008	Yes	Yes
174-G7	174	PR09	PC14	G07	G	7	26	H01	762021, 1136652, 1537151	ambiguous, ambiguous, ambiguous	1136652	1136652		N5-carboxyaminoimidazole ribonucleotide mutase(EC 5.4.99.18)	165	0.31	RAST2:fig|442.17.peg.2008	2008	Yes	Yes
174-H7	174	PR09	PC14	H07	H	7	26	F02	853771, 960826, 1928319	unambiguous, unambiguous, ambiguous	960826	960826		Transcriptional regulator PA2737, MerR family	94	0.11	RAST2:fig|442.17.peg.1855	1855	Yes	Yes
174-A8	174	PR09	PC14	A08	A	8	26	F02	853771, 960826, 1928319	unambiguous, unambiguous, ambiguous	960826	960826		Transcriptional regulator PA2737, MerR family	94	0.11	RAST2:fig|442.17.peg.1855	1855	Yes	Yes
174-B8	174	PR09	PC14	B08	B	8	26	F02	853771, 960826, 1928319	unambiguous, unambiguous, ambiguous	960826	960826		Transcriptional regulator PA2737, MerR family	94	0.11	RAST2:fig|442.17.peg.1855	1855	Yes	Yes
174-C8	174	PR09	PC14	C08	C	8	26	F02	853771, 960826, 1928319	unambiguous, unambiguous, ambiguous	960826	960826		Transcriptional regulator PA2737, MerR family	94	0.11	RAST2:fig|442.17.peg.1855	1855	Yes	Yes
174-D8	174	PR09	PC14	D08	D	8	26	F02	853771, 960826, 1928319	unambiguous, unambiguous, ambiguous	960826	960826		Transcriptional regulator PA2737, MerR family	94	0.11	RAST2:fig|442.17.peg.1855	1855	Yes	Yes
174-E8	174	PR09	PC14	E08	E	8	26	F02	853771, 960826, 1928319	unambiguous, unambiguous, ambiguous	960826	960825		Transcriptional regulator PA2737, MerR family	93	0.11	RAST2:fig|442.17.peg.1855	1855	Yes	Yes
174-F8	174	PR09	PC14	F08	F	8	26	F01	1537151, 2476904, 2617610, 2712847, 2934619	ambiguous, ambiguous, ambiguous, unambiguous, ambiguous	2712847	2712846		hypothetical protein	22	0.03	RAST2:fig|442.17.peg.258	258	Yes	Yes
174-G8	174	PR09	PC14	G08	G	8	26	F01	1537151, 2476904, 2617610, 2712847, 2934619	ambiguous, ambiguous, ambiguous, unambiguous, ambiguous	2712847	2712847		hypothetical protein	23	0.03	RAST2:fig|442.17.peg.258	258	Yes	Yes
174-H8	174	PR09	PC14	H08	H	8	26	F01	1537151, 2476904, 2617610, 2712847, 2934619	ambiguous, ambiguous, ambiguous, unambiguous, ambiguous	2712847	2712847		hypothetical protein	23	0.03	RAST2:fig|442.17.peg.258	258	Yes	Yes
174-A9	174	PR09	PC14	A09	A	9	26	F01	1537151, 2476904, 2617610, 2712847, 2934619	ambiguous, ambiguous, ambiguous, unambiguous, ambiguous	2712847	2712847		hypothetical protein	23	0.03	RAST2:fig|442.17.peg.258	258	Yes	Yes
174-B9	174	PR09	PC14	B09	B	9	26	F01	1537151, 2476904, 2617610, 2712847, 2934619	ambiguous, ambiguous, ambiguous, unambiguous, ambiguous	2712847	2712847		hypothetical protein	23	0.03	RAST2:fig|442.17.peg.258	258	Yes	Yes
174-C9	174	PR09	PC14	C09	C	9	26	F01	1537151, 2476904, 2617610, 2712847, 2934619	ambiguous, ambiguous, ambiguous, unambiguous, ambiguous	2712847	2712847		hypothetical protein	23	0.03	RAST2:fig|442.17.peg.258	258	Yes	Yes
174-D9	174	PR09	PC14	D09	D	9	26	F01	1537151, 2476904, 2617610, 2712847, 2934619	ambiguous, ambiguous, ambiguous, unambiguous, ambiguous	2712847	2712847		hypothetical protein	23	0.03	RAST2:fig|442.17.peg.258	258	Yes	Yes
174-E9	174	PR09	PC14	E09	E	9	26	F01	1537151, 2476904, 2617610, 2712847, 2934619	ambiguous, ambiguous, ambiguous, unambiguous, ambiguous	2712847	2712847		hypothetical protein	23	0.03	RAST2:fig|442.17.peg.258	258	Yes	Yes
174-F9	174	PR09	PC14	F09	F	9	26	F01	1537151, 2476904, 2617610, 2712847, 2934619	ambiguous, ambiguous, ambiguous, unambiguous, ambiguous	2712847	2712846		hypothetical protein	22	0.03	RAST2:fig|442.17.peg.258	258	Yes	Yes
174-G9	174	PR09	PC14	G09	G	9	26	F01	1537151, 2476904, 2617610, 2712847, 2934619	ambiguous, ambiguous, ambiguous, unambiguous, ambiguous	2712847	2712847		hypothetical protein	23	0.03	RAST2:fig|442.17.peg.258	258	Yes	Yes
174-H9	174	PR09	PC14	H09	H	9	26	E08	1981656, 2727121, 2908633	unambiguous, unambiguous, ambiguous	2727121	2727121		Efflux transport system, outer membrane factor(OMF) lipoprotein	69	0.05	RAST2:fig|442.17.peg.278	278	Yes	Yes
174-A10	174	PR09	PC14	A10	A	10	26	E08	1981656, 2727121, 2908633	unambiguous, unambiguous, ambiguous	2727121	2727120		Efflux transport system, outer membrane factor(OMF) lipoprotein	68	0.05	RAST2:fig|442.17.peg.278	278	Yes	Yes
174-B10	174	PR09	PC14	B10	B	10	26	E08	1981656, 2727121, 2908633	unambiguous, unambiguous, ambiguous	2727121	2727121		Efflux transport system, outer membrane factor(OMF) lipoprotein	69	0.05	RAST2:fig|442.17.peg.278	278	Yes	Yes
174-C10	174	PR09	PC14	C10	C	10	26	E08	1981656, 2727121, 2908633	unambiguous, unambiguous, ambiguous	2727121	2727121		Efflux transport system, outer membrane factor(OMF) lipoprotein	69	0.05	RAST2:fig|442.17.peg.278	278	Yes	Yes
174-D10	174	PR09	PC14	D10	D	10	26	E08	1981656, 2727121, 2908633	unambiguous, unambiguous, ambiguous	2727121	2727121		Efflux transport system, outer membrane factor(OMF) lipoprotein	69	0.05	RAST2:fig|442.17.peg.278	278	Yes	Yes
174-E10	174	PR09	PC14	E10	E	10	26	E08	1981656, 2727121, 2908633	unambiguous, unambiguous, ambiguous	2727121	2727121		Efflux transport system, outer membrane factor(OMF) lipoprotein	69	0.05	RAST2:fig|442.17.peg.278	278	Yes	Yes
174-F10	174	PR09	PC14	F10	F	10	26	E06	767966, 1971632	unambiguous, unambiguous	767966	767965		Metallopeptidase	225	0.11	RAST2:fig|442.17.peg.1637	1637	Yes	Yes
174-G10	174	PR09	PC14	G10	G	10	26	E06	767966, 1971632	unambiguous, unambiguous	767966	767965		Metallopeptidase	225	0.11	RAST2:fig|442.17.peg.1637	1637	Yes	Yes
174-H10	174	PR09	PC14	H10	H	10	26	E06	767966, 1971632	unambiguous, unambiguous	767966	767965		Metallopeptidase	225	0.11	RAST2:fig|442.17.peg.1637	1637	Yes	Yes
174-A11	174	PR09	PC14	A11	A	11	26	E06	767966, 1971632	unambiguous, unambiguous	767966	767965		Metallopeptidase	225	0.11	RAST2:fig|442.17.peg.1637	1637	Yes	Yes
174-B11	174	PR09	PC14	B11	B	11	26	D12	1309718, 3269466	ambiguous, unambiguous	1309718	1309717		Glycosyl transferase, group 2 family	83	0.04	RAST2:fig|442.17.peg.2193	2193	Yes	Yes
174-C11	174	PR09	PC14	C11	C	11	26	D12	1309718, 3269466	ambiguous, unambiguous	1309718	1309717		Glycosyl transferase, group 2 family	83	0.04	RAST2:fig|442.17.peg.2193	2193	Yes	Yes
174-D11	174	PR09	PC14	D11	D	11	26	D12	1309718, 3269466	ambiguous, unambiguous	1309718	1309717		Glycosyl transferase, group 2 family	83	0.04	RAST2:fig|442.17.peg.2193	2193	Yes	Yes
174-E11	174	PR09	PC14	E11	E	11	26	D12	1309718, 3269466	ambiguous, unambiguous	1309718	1309717		Glycosyl transferase, group 2 family	83	0.04	RAST2:fig|442.17.peg.2193	2193	Yes	Yes
174-F11	174	PR09	PC14	F11	F	11	26	D08	840098, 1651113, 1834518, 2412114, 2470994, 2910158, 3174966	unambiguous, ambiguous, unambiguous, unambiguous, unambiguous, ambiguous, ambiguous	840098	840098		L-lactate permease	39	0.02	RAST2:fig|442.17.peg.1705	1705	Yes	Yes
174-G11	174	PR09	PC14	G11	G	11	26	D08	840098, 1651113, 1834518, 2412114, 2470994, 2910158, 3174966	unambiguous, ambiguous, unambiguous, unambiguous, unambiguous, ambiguous, ambiguous	840098	840098		L-lactate permease	39	0.02	RAST2:fig|442.17.peg.1705	1705	Yes	Yes
174-H11	174	PR09	PC14	H11	H	11	26	D08	840098, 1651113, 1834518, 2412114, 2470994, 2910158, 3174966	unambiguous, ambiguous, unambiguous, unambiguous, unambiguous, ambiguous, ambiguous	840098	840098		L-lactate permease	39	0.02	RAST2:fig|442.17.peg.1705	1705	Yes	Yes
174-A12	174	PR09	PC14	A12	A	12	26	D08	840098, 1651113, 1834518, 2412114, 2470994, 2910158, 3174966	unambiguous, ambiguous, unambiguous, unambiguous, unambiguous, ambiguous, ambiguous	840098	840098		L-lactate permease	39	0.02	RAST2:fig|442.17.peg.1705	1705	Yes	Yes
174-B12	174	PR09	PC14	B12	B	12	26	D08	840098, 1651113, 1834518, 2412114, 2470994, 2910158, 3174966	unambiguous, ambiguous, unambiguous, unambiguous, unambiguous, ambiguous, ambiguous	840098	840098		L-lactate permease	39	0.02	RAST2:fig|442.17.peg.1705	1705	Yes	Yes
174-C12	174	PR09	PC14	C12	C	12	26	D08	840098, 1651113, 1834518, 2412114, 2470994, 2910158, 3174966	unambiguous, ambiguous, unambiguous, unambiguous, unambiguous, ambiguous, ambiguous	840098	840098		L-lactate permease	39	0.02	RAST2:fig|442.17.peg.1705	1705	Yes	Yes
174-D12	174	PR09	PC14	D12	D	12	26	D08	840098, 1651113, 1834518, 2412114, 2470994, 2910158, 3174966	unambiguous, ambiguous, unambiguous, unambiguous, unambiguous, ambiguous, ambiguous	840098	840098		L-lactate permease	39	0.02	RAST2:fig|442.17.peg.1705	1705	Yes	Yes
174-E12	174	PR09	PC14	E12	E	12	26	D08	840098, 1651113, 1834518, 2412114, 2470994, 2910158, 3174966	unambiguous, ambiguous, unambiguous, unambiguous, unambiguous, ambiguous, ambiguous	840098	840098		L-lactate permease	39	0.02	RAST2:fig|442.17.peg.1705	1705	Yes	Yes
174-F12	174	PR09	PC14	F12	F	12	26	D08	840098, 1651113, 1834518, 2412114, 2470994, 2910158, 3174966	unambiguous, ambiguous, unambiguous, unambiguous, unambiguous, ambiguous, ambiguous	840098	840098		L-lactate permease	39	0.02	RAST2:fig|442.17.peg.1705	1705	Yes	Yes
174-G12	174	PR09	PC14	G12	G	12	26	D08	840098, 1651113, 1834518, 2412114, 2470994, 2910158, 3174966	unambiguous, ambiguous, unambiguous, unambiguous, unambiguous, ambiguous, ambiguous	840098	840098		L-lactate permease	39	0.02	RAST2:fig|442.17.peg.1705	1705	Yes	Yes
174-H12	174	PR09	PC14	H12	H	12	26	C06	1176398	unambiguous	1176398	1176398		Serine hydroxymethyltransferase (EC 2.1.2.1)	433	0.33	RAST2:fig|442.17.peg.2051	2051	Yes	Yes
175-A1	175	PR09	PC15	A01	A	1	26	C06	1176398	unambiguous	1176398	1176398		Serine hydroxymethyltransferase (EC 2.1.2.1)	433	0.33	RAST2:fig|442.17.peg.2051	2051	Yes	Yes
175-B1	175	PR09	PC15	B01	B	1	26	C02	1156609, 3175842	ambiguous, unambiguous	3175842	3175842		hypothetical protein	10	0.02	RAST2:fig|442.17.peg.700	700	Yes	Yes
175-C1	175	PR09	PC15	C01	C	1	26	C02	1156609, 3175842	ambiguous, unambiguous	3175842	3175842		hypothetical protein	10	0.02	RAST2:fig|442.17.peg.700	700	Yes	Yes
175-D1	175	PR09	PC15	D01	D	1	26	C02	1156609, 3175842	ambiguous, unambiguous	3175842	3175842		hypothetical protein	10	0.02	RAST2:fig|442.17.peg.700	700	Yes	Yes
175-E1	175	PR09	PC15	E01	E	1	26	C02	1156609, 3175842	ambiguous, unambiguous	3175842	3175842		hypothetical protein	10	0.02	RAST2:fig|442.17.peg.700	700	Yes	Yes
175-F1	175	PR09	PC15	F01	F	1	26	B05	537915, 611453	unambiguous, ambiguous	537915	537915		hypothetical protein	25	0.11	RAST2:fig|442.17.peg.1415	1415	Yes	Yes
175-G1	175	PR09	PC15	G01	G	1	26	B05	537915, 611453	unambiguous, ambiguous	537915	537914		hypothetical protein	26	0.11	RAST2:fig|442.17.peg.1415	1415	Yes	Yes
175-H1	175	PR09	PC15	H01	H	1	26	B05	537915, 611453	unambiguous, ambiguous	537915	537915		hypothetical protein	25	0.11	RAST2:fig|442.17.peg.1415	1415	Yes	Yes
175-A2	175	PR09	PC15	A02	A	2	26	B05	537915, 611453	unambiguous, ambiguous	537915	537914		hypothetical protein	26	0.11	RAST2:fig|442.17.peg.1415	1415	Yes	Yes
175-B2	175	PR09	PC15	B02	B	2								Blank
175-C2	175	PR09	PC15	C02	C	2	26	A08	1414031, 3327867	ambiguous, unambiguous	3327867	3327867		hypothetical protein	338	0.19	RAST2:fig|442.17.peg.1229	1229	Yes	Yes
175-D2	175	PR09	PC15	D02	D	2	26	A08	1414031, 3327867	ambiguous, unambiguous	3327867	3327867		hypothetical protein	338	0.19	RAST2:fig|442.17.peg.1229	1229	Yes	Yes
175-E2	175	PR09	PC15	E02	E	2	26	A08	1414031, 3327867	ambiguous, unambiguous	3327867	3327867		hypothetical protein	338	0.19	RAST2:fig|442.17.peg.1229	1229	Yes	Yes
175-F2	175	PR09	PC15	F02	F	2	26	A08	1414031, 3327867	ambiguous, unambiguous	3327867	3327867		hypothetical protein	338	0.19	RAST2:fig|442.17.peg.1229	1229	Yes	Yes
175-G2	175	PR09	PC15	G02	G	2	25	H12	1677720	unambiguous	1677720	1677720		Cytochrome c551 peroxidase (EC 1.11.1.5)	78	0.05	RAST2:fig|442.17.peg.2533	2533	Yes	Yes
175-H2	175	PR09	PC15	H02	H	2	25	H12	1677720	unambiguous	1677720	1677719		Cytochrome c551 peroxidase (EC 1.11.1.5)	79	0.05	RAST2:fig|442.17.peg.2533	2533	Yes	Yes
175-A3	175	PR09	PC15	A03	A	3	25	H08	399430, 787172	ambiguous, unambiguous	787172	787172		Metallophosphoesterase	63	0.07	RAST2:fig|442.17.peg.1657	1657	Yes	Yes
175-B3	175	PR09	PC15	B03	B	3	25	H08	399430, 787172	ambiguous, unambiguous	787172	787172		Metallophosphoesterase	63	0.07	RAST2:fig|442.17.peg.1657	1657	Yes	Yes
175-C3	175	PR09	PC15	C03	C	3	25	H08	399430, 787172	ambiguous, unambiguous	787172	787172		Metallophosphoesterase	63	0.07	RAST2:fig|442.17.peg.1657	1657	Yes	Yes
175-D3	175	PR09	PC15	D03	D	3	25	H08	399430, 787172	ambiguous, unambiguous	787172			NA	NA	NA	Prediction Incorrect	Unknown	No	No
175-E3	175	PR09	PC15	E03	E	3	25	H06	860395, 1167286, 2927468	ambiguous, unambiguous, ambiguous	1167286	2927468		Phospholipase C (EC 3.1.4.3)	0	0	RAST2:fig|442.17.peg.474	474	Yes	No
175-F3	175	PR09	PC15	F03	F	3	25	H06	860395, 1167286, 2927468	ambiguous, unambiguous, ambiguous	1167286	2927468		Phospholipase C (EC 3.1.4.3)	0	0	RAST2:fig|442.17.peg.474	474	Yes	No
175-G3	175	PR09	PC15	G03	G	3	25	H06	860395, 1167286, 2927468	ambiguous, unambiguous, ambiguous	1167286	2927468		Phospholipase C (EC 3.1.4.3)	0	0	RAST2:fig|442.17.peg.474	474	Yes	No
175-H3	175	PR09	PC15	H03	H	3	25	H06	860395, 1167286, 2927468	ambiguous, unambiguous, ambiguous	1167286	2927468		Phospholipase C (EC 3.1.4.3)	0	0	RAST2:fig|442.17.peg.474	474	Yes	No
175-A4	175	PR09	PC15	A04	A	4	25	H06	860395, 1167286, 2927468	ambiguous, unambiguous, ambiguous	1167286	2927468		Phospholipase C (EC 3.1.4.3)	0	0	RAST2:fig|442.17.peg.474	474	Yes	No
175-B4	175	PR09	PC15	B04	B	4	25	H06	860395, 1167286, 2927468	ambiguous, unambiguous, ambiguous	1167286	2927468		Phospholipase C (EC 3.1.4.3)	0	0	RAST2:fig|442.17.peg.474	474	Yes	No
175-C4	175	PR09	PC15	C04	C	4	25	H05	3314505, 3416035	ambiguous, unambiguous	3416035	3416034		hypothetical protein	44	0.15	RAST2:fig|442.17.peg.1723	1723	Yes	Yes
175-D4	175	PR09	PC15	D04	D	4	25	H05	3314505, 3416035	ambiguous, unambiguous	3416035	3416034		hypothetical protein	44	0.15	RAST2:fig|442.17.peg.1723	1723	Yes	Yes
175-E4	175	PR09	PC15	E04	E	4	25	H05	3314505, 3416035	ambiguous, unambiguous	3416035	3416034		hypothetical protein	44	0.15	RAST2:fig|442.17.peg.1723	1723	Yes	Yes
175-F4	175	PR09	PC15	F04	F	4	25	H05	3314505, 3416035	ambiguous, unambiguous	3416035	3416034		hypothetical protein	44	0.15	RAST2:fig|442.17.peg.1723	1723	Yes	Yes
175-G4	175	PR09	PC15	G04	G	4	25	H03	399430, 860395, 1200280, 2459842, 3129470	ambiguous, ambiguous, ambiguous, unambiguous, ambiguous	860395	2459842		Cellulose synthase catalytic subunit[UDP-forming] (EC 2.4.1.12)	3699	0.81	RAST2:fig|442.17.peg.22	22	Yes	No
175-H4	175	PR09	PC15	H04	H	4	25	H03	399430, 860395, 1200280, 2459842, 3129470	ambiguous, ambiguous, ambiguous, unambiguous, ambiguous	860395	2459842		Cellulose synthase catalytic subunit[UDP-forming] (EC 2.4.1.12)	3699	0.81	RAST2:fig|442.17.peg.22	22	Yes	No
175-A5	175	PR09	PC15	A05	A	5	25	H03	399430, 860395, 1200280, 2459842, 3129470	ambiguous, ambiguous, ambiguous, unambiguous, ambiguous	860395	2459842		Cellulose synthase catalytic subunit[UDP-forming] (EC 2.4.1.12)	3699	0.81	RAST2:fig|442.17.peg.22	22	Yes	No
175-B5	175	PR09	PC15	B05	B	5	25	H03	399430, 860395, 1200280, 2459842, 3129470	ambiguous, ambiguous, ambiguous, unambiguous, ambiguous	860395	2459842		Cellulose synthase catalytic subunit[UDP-forming] (EC 2.4.1.12)	3699	0.81	RAST2:fig|442.17.peg.22	22	Yes	No
175-C5	175	PR09	PC15	C05	C	5	25	H03	399430, 860395, 1200280, 2459842, 3129470	ambiguous, ambiguous, ambiguous, unambiguous, ambiguous	860395	2459841		Cellulose synthase catalytic subunit[UDP-forming] (EC 2.4.1.12)	3698	0.81	RAST2:fig|442.17.peg.22	22	Yes	No
175-D5	175	PR09	PC15	D05	D	5	25	H03	399430, 860395, 1200280, 2459842, 3129470	ambiguous, ambiguous, ambiguous, unambiguous, ambiguous	860395	2459842		Cellulose synthase catalytic subunit[UDP-forming] (EC 2.4.1.12)	3699	0.81	RAST2:fig|442.17.peg.22	22	Yes	No
175-E5	175	PR09	PC15	E05	E	5	25	H03	399430, 860395, 1200280, 2459842, 3129470	ambiguous, ambiguous, ambiguous, unambiguous, ambiguous	860395	2459842		Cellulose synthase catalytic subunit[UDP-forming] (EC 2.4.1.12)	3699	0.81	RAST2:fig|442.17.peg.22	22	Yes	No
175-F5	175	PR09	PC15	F05	F	5	25	H03	399430, 860395, 1200280, 2459842, 3129470	ambiguous, ambiguous, ambiguous, unambiguous, ambiguous	860395	2459842		Cellulose synthase catalytic subunit[UDP-forming] (EC 2.4.1.12)	3699	0.81	RAST2:fig|442.17.peg.22	22	Yes	No
175-G5	175	PR09	PC15	G05	G	5	25	H03	399430, 860395, 1200280, 2459842, 3129470	ambiguous, ambiguous, ambiguous, unambiguous, ambiguous	860395	2459842		Cellulose synthase catalytic subunit[UDP-forming] (EC 2.4.1.12)	3699	0.81	RAST2:fig|442.17.peg.22	22	Yes	No
175-H5	175	PR09	PC15	H05	H	5	25	H03	399430, 860395, 1200280, 2459842, 3129470	ambiguous, ambiguous, ambiguous, unambiguous, ambiguous	860395	2459842		Cellulose synthase catalytic subunit[UDP-forming] (EC 2.4.1.12)	3699	0.81	RAST2:fig|442.17.peg.22	22	Yes	No
175-A6	175	PR09	PC15	A06	A	6	25	G07	389333	ambiguous	389333	389332		Glycosyltransferase	267	0.22	RAST2:fig|442.17.peg.1171	1171	Yes	Yes
175-B6	175	PR09	PC15	B06	B	6	25	G07	389333	ambiguous	389333	389332		Glycosyltransferase	267	0.22	RAST2:fig|442.17.peg.1171	1171	Yes	Yes
175-C6	175	PR09	PC15	C06	C	6	25	G06	274684, 728140, 2322439	ambiguous, unambiguous, ambiguous	728140	728140		Putative phosphatase	549	0.8	RAST2:fig|442.17.peg.1603	1603	Yes	Yes
175-D6	175	PR09	PC15	D06	D	6	25	G06	274684, 728140, 2322439	ambiguous, unambiguous, ambiguous	728140	728140		Putative phosphatase	549	0.8	RAST2:fig|442.17.peg.1603	1603	Yes	Yes
175-E6	175	PR09	PC15	E06	E	6	25	G06	274684, 728140, 2322439	ambiguous, unambiguous, ambiguous	728140	728140		Putative phosphatase	549	0.8	RAST2:fig|442.17.peg.1603	1603	Yes	Yes
175-F6	175	PR09	PC15	F06	F	6	25	G06	274684, 728140, 2322439	ambiguous, unambiguous, ambiguous	728140	728140		Putative phosphatase	549	0.8	RAST2:fig|442.17.peg.1603	1603	Yes	Yes
175-G6	175	PR09	PC15	G06	G	6	25	G06	274684, 728140, 2322439	ambiguous, unambiguous, ambiguous	728140	728140		Putative phosphatase	549	0.8	RAST2:fig|442.17.peg.1603	1603	Yes	Yes
175-H6	175	PR09	PC15	H06	H	6	25	G06	274684, 728140, 2322439	ambiguous, unambiguous, ambiguous	728140	728140		Putative phosphatase	549	0.8	RAST2:fig|442.17.peg.1603	1603	Yes	Yes
175-A7	175	PR09	PC15	A07	A	7	25	E01	1297821, 3038544	ambiguous, ambiguous	1297821	1297821		Alpha,alpha-trehalose-phosphate synthase[UDP-forming] (EC 2.4.1.15)	51	0.04	RAST2:fig|442.17.peg.2180	2180	Yes	Yes
175-B7	175	PR09	PC15	B07	B	7	25	E01	1297821, 3038544	ambiguous, ambiguous	1297821	1297821		Alpha,alpha-trehalose-phosphate synthase[UDP-forming] (EC 2.4.1.15)	51	0.04	RAST2:fig|442.17.peg.2180	2180	Yes	Yes
175-C7	175	PR09	PC15	C07	C	7	25	E01	1297821, 3038544	ambiguous, ambiguous	1297821	1297821		Alpha,alpha-trehalose-phosphate synthase[UDP-forming] (EC 2.4.1.15)	51	0.04	RAST2:fig|442.17.peg.2180	2180	Yes	Yes
175-D7	175	PR09	PC15	D07	D	7	25	E01	1297821, 3038544	ambiguous, ambiguous	1297821	1297821		Alpha,alpha-trehalose-phosphate synthase[UDP-forming] (EC 2.4.1.15)	51	0.04	RAST2:fig|442.17.peg.2180	2180	Yes	Yes
175-E7	175	PR09	PC15	E07	E	7								Blank
175-F7	175	PR09	PC15	F07	F	7	25	D05	351863, 940165, 2841495	unambiguous, unambiguous, unambiguous	351863	351863		Radical SAM domain protein	126	0.07	RAST2:fig|442.17.peg.1140	1140	Yes	Yes
175-G7	175	PR09	PC15	G07	G	7	25	D05	351863, 940165, 2841495	unambiguous, unambiguous, unambiguous	351863	351863		Radical SAM domain protein	126	0.07	RAST2:fig|442.17.peg.1140	1140	Yes	Yes
175-H7	175	PR09	PC15	H07	H	7	25	D05	351863, 940165, 2841495	unambiguous, unambiguous, unambiguous	351863	351863		Radical SAM domain protein	126	0.07	RAST2:fig|442.17.peg.1140	1140	Yes	Yes
175-A8	175	PR09	PC15	A08	A	8	25	D05	351863, 940165, 2841495	unambiguous, unambiguous, unambiguous	351863	351863		Radical SAM domain protein	126	0.07	RAST2:fig|442.17.peg.1140	1140	Yes	Yes
175-B8	175	PR09	PC15	B08	B	8	25	D05	351863, 940165, 2841495	unambiguous, unambiguous, unambiguous	351863	351863		Radical SAM domain protein	126	0.07	RAST2:fig|442.17.peg.1140	1140	Yes	Yes
175-C8	175	PR09	PC15	C08	C	8	25	D05	351863, 940165, 2841495	unambiguous, unambiguous, unambiguous	351863	351863		Radical SAM domain protein	126	0.07	RAST2:fig|442.17.peg.1140	1140	Yes	Yes
175-D8	175	PR09	PC15	D08	D	8	25	C12	31152	unambiguous	31152	31152		Nitroreductase family protein	463	0.76	RAST2:fig|442.17.peg.864	864	Yes	Yes
175-E8	175	PR09	PC15	E08	E	8	25	C12	31152	unambiguous	31152	31152		Nitroreductase family protein	463	0.76	RAST2:fig|442.17.peg.864	864	Yes	Yes
175-F8	175	PR09	PC15	F08	F	8	25	C07	2266514	ambiguous	2266514	2266513		S-formylglutathione hydrolase (EC 3.1.2.12)	161	0.19	RAST2:fig|442.17.peg.3116	3116	Yes	Yes
175-G8	175	PR09	PC15	G08	G	8	25	C07	2266514	ambiguous	2266514	2266514		S-formylglutathione hydrolase (EC 3.1.2.12)	162	0.2	RAST2:fig|442.17.peg.3116	3116	Yes	Yes
175-H8	175	PR09	PC15	H08	H	8	25	C05	1209675	unambiguous	1209675	1209675		SOS-response repressor and protease LexA (EC3.4.21.88)	97	0.12	RAST2:fig|442.17.peg.2087	2087	Yes	Yes
175-A9	175	PR09	PC15	A09	A	9	25	C05	1209675	unambiguous	1209675	1209675		SOS-response repressor and protease LexA (EC3.4.21.88)	97	0.12	RAST2:fig|442.17.peg.2087	2087	Yes	Yes
175-B9	175	PR09	PC15	B09	B	9	25	B08	1070771	unambiguous	1070771	1070771		Uncharacterized metal-dependent hydrolase YcfH	98	0.12	RAST2:fig|442.17.peg.1952	1952	Yes	Yes
175-C9	175	PR09	PC15	C09	C	9	25	B08	1070771	unambiguous	1070771	1070771		Uncharacterized metal-dependent hydrolase YcfH	98	0.12	RAST2:fig|442.17.peg.1952	1952	Yes	Yes
175-D9	175	PR09	PC15	D09	D	9	25	A09	431505, 3406890	unambiguous, ambiguous	431505	431505		Putative transmembrane protein	16	0.01	RAST2:fig|442.17.peg.1208	1208	Yes	Yes
175-E9	175	PR09	PC15	E09	E	9	25	A09	431505, 3406890	unambiguous, ambiguous	431505	431505		Putative transmembrane protein	16	0.01	RAST2:fig|442.17.peg.1208	1208	Yes	Yes
175-F9	175	PR09	PC15	F09	F	9	25	A09	431505, 3406890	unambiguous, ambiguous	431505	431505		Putative transmembrane protein	16	0.01	RAST2:fig|442.17.peg.1208	1208	Yes	Yes
175-G9	175	PR09	PC15	G09	G	9	25	A09	431505, 3406890	unambiguous, ambiguous	431505	431505		Putative transmembrane protein	16	0.01	RAST2:fig|442.17.peg.1208	1208	Yes	Yes
175-H9	175	PR09	PC15	H09	H	9	25	A07	2041404, 2302296	ambiguous, unambiguous	2302296	2302296		hypothetical protein	116	0.89	RAST2:fig|442.17.peg.3154	3154	Yes	Yes
175-A10	175	PR09	PC15	A10	A	10	25	A07	2041404, 2302296	ambiguous, unambiguous	2302296	2302296		hypothetical protein	116	0.89	RAST2:fig|442.17.peg.3154	3154	Yes	Yes
175-B10	175	PR09	PC15	B10	B	10	25	A07	2041404, 2302296	ambiguous, unambiguous	2302296	2302296		hypothetical protein	116	0.89	RAST2:fig|442.17.peg.3154	3154	Yes	Yes
175-C10	175	PR09	PC15	C10	C	10	25	A07	2041404, 2302296	ambiguous, unambiguous	2302296	2302296		hypothetical protein	116	0.89	RAST2:fig|442.17.peg.3154	3154	Yes	Yes
175-D10	175	PR09	PC15	D10	D	10	25	A02	2169548	unambiguous	2169548	2169548		hypothetical protein	329	0.58	RAST2:fig|442.17.peg.2998	2998	Yes	Yes
175-E10	175	PR09	PC15	E10	E	10	25	A02	2169548	unambiguous	2169548	2169548		hypothetical protein	329	0.58	RAST2:fig|442.17.peg.2998	2998	Yes	Yes
175-F10	175	PR09	PC15	F10	F	10	24	H12	1094373, 1891106	ambiguous, unambiguous	1094373	1891106		Acetyltransferase	446	0.78	RAST2:fig|442.17.peg.2737	2737	Yes	No
175-G10	175	PR09	PC15	G10	G	10	24	H12	1094373, 1891106	ambiguous, unambiguous	1094373	1891106		Acetyltransferase	446	0.78	RAST2:fig|442.17.peg.2737	2737	Yes	No
175-H10	175	PR09	PC15	H10	H	10	24	H12	1094373, 1891106	ambiguous, unambiguous	1094373			NA	NA	NA	Prediction Incorrect	Unknown	No	No
175-A11	175	PR09	PC15	A11	A	11	24	H12	1094373, 1891106	ambiguous, unambiguous	1094373	1891106		Acetyltransferase	446	0.78	RAST2:fig|442.17.peg.2737	2737	Yes	No
175-B11	175	PR09	PC15	B11	B	11	24	H08	1362983	unambiguous	1362983	1362983		hypothetical protein	176	0.09	RAST2:fig|442.17.peg.2242	2242	Yes	Yes
175-C11	175	PR09	PC15	C11	C	11	24	H08	1362983	unambiguous	1362983	1362983		hypothetical protein	176	0.09	RAST2:fig|442.17.peg.2242	2242	Yes	Yes
175-D11	175	PR09	PC15	D11	D	11	24	H03	1668397, 2651949, 2720901	ambiguous, unambiguous, ambiguous	1668397	1668397		Putative oxidoreductase	363	0.49	RAST2:fig|442.17.peg.2523	2523	Yes	Yes
175-E11	175	PR09	PC15	E11	E	11	24	H03	1668397, 2651949, 2720901	ambiguous, unambiguous, ambiguous	1668397	1668397		Putative oxidoreductase	363	0.49	RAST2:fig|442.17.peg.2523	2523	Yes	Yes
175-F11	175	PR09	PC15	F11	F	11	24	H03	1668397, 2651949, 2720901	ambiguous, unambiguous, ambiguous	1668397	1668397		Putative oxidoreductase	363	0.49	RAST2:fig|442.17.peg.2523	2523	Yes	Yes
175-G11	175	PR09	PC15	G11	G	11	24	H03	1668397, 2651949, 2720901	ambiguous, unambiguous, ambiguous	1668397	1668397		Putative oxidoreductase	363	0.49	RAST2:fig|442.17.peg.2523	2523	Yes	Yes
175-H11	175	PR09	PC15	H11	H	11	24	H03	1668397, 2651949, 2720901	ambiguous, unambiguous, ambiguous	1668397	1668397		Putative oxidoreductase	363	0.49	RAST2:fig|442.17.peg.2523	2523	Yes	Yes
175-A12	175	PR09	PC15	A12	A	12	24	H03	1668397, 2651949, 2720901	ambiguous, unambiguous, ambiguous	1668397	1668397		Putative oxidoreductase	363	0.49	RAST2:fig|442.17.peg.2523	2523	Yes	Yes
175-B12	175	PR09	PC15	B12	B	12	24	F12	2424905, 2974204	ambiguous, unambiguous	2974204	2974204		hypothetical protein	54	0.03	RAST2:fig|442.17.peg.522	522	Yes	Yes
175-C12	175	PR09	PC15	C12	C	12	24	F12	2424905, 2974204	ambiguous, unambiguous	2974204	2974204		hypothetical protein	54	0.03	RAST2:fig|442.17.peg.522	522	Yes	Yes
175-D12	175	PR09	PC15	D12	D	12	24	F12	2424905, 2974204	ambiguous, unambiguous	2974204	2974204		hypothetical protein	54	0.03	RAST2:fig|442.17.peg.522	522	Yes	Yes
175-E12	175	PR09	PC15	E12	E	12	24	F12	2424905, 2974204	ambiguous, unambiguous	2974204	2974204		hypothetical protein	54	0.03	RAST2:fig|442.17.peg.522	522	Yes	Yes
175-F12	175	PR09	PC15	F12	F	12	24	F09	438843	unambiguous	438843	438843		Multidrug efflux system MdtABC-TolC,inner-membrane proton/drug antiporter MdtB (RND type)	151	0.05	RAST2:fig|442.17.peg.1324	1324	Yes	Yes
175-G12	175	PR09	PC15	G12	G	12	24	F09	438843	unambiguous	438843	438842		Multidrug efflux system MdtABC-TolC,inner-membrane proton/drug antiporter MdtB (RND type)	150	0.05	RAST2:fig|442.17.peg.1324	1324	Yes	Yes
175-H12	175	PR09	PC15	H12	H	12	24	E06	815142, 1287895, 1538881	unambiguous, unambiguous, unambiguous	1538881	1538880		hypothetical protein	250	0.46	RAST2:fig|442.17.peg.2395	2395	Yes	Yes
176-A1	176	PR09	PC16	A01	A	1	24	E06	815142, 1287895, 1538881	unambiguous, unambiguous, unambiguous	1538881	1538880		hypothetical protein	250	0.46	RAST2:fig|442.17.peg.2395	2395	Yes	Yes
176-B1	176	PR09	PC16	B01	B	1	24	E06	815142, 1287895, 1538881	unambiguous, unambiguous, unambiguous	1538881	1538881		hypothetical protein	251	0.47	RAST2:fig|442.17.peg.2395	2395	Yes	Yes
176-C1	176	PR09	PC16	C01	C	1	24	E06	815142, 1287895, 1538881	unambiguous, unambiguous, unambiguous	1538881	1538880		hypothetical protein	250	0.46	RAST2:fig|442.17.peg.2395	2395	Yes	Yes
176-D1	176	PR09	PC16	D01	D	1	24	E06	815142, 1287895, 1538881	unambiguous, unambiguous, unambiguous	1538881	1538881		hypothetical protein	251	0.47	RAST2:fig|442.17.peg.2395	2395	Yes	Yes
176-E1	176	PR09	PC16	E01	E	1	24	E06	815142, 1287895, 1538881	unambiguous, unambiguous, unambiguous	1538881	1538880		hypothetical protein	250	0.46	RAST2:fig|442.17.peg.2395	2395	Yes	Yes
176-F1	176	PR09	PC16	F01	F	1	24	D04	1656726, 2017683, 3192509	ambiguous, unambiguous, unambiguous	2017683	3192509		None	NA	NA	None	None	Yes	No
176-G1	176	PR09	PC16	G01	G	1	24	D04	1656726, 2017683, 3192509	ambiguous, unambiguous, unambiguous	2017683	3192509		None	NA	NA	None	None	Yes	No
176-H1	176	PR09	PC16	H01	H	1	24	D04	1656726, 2017683, 3192509	ambiguous, unambiguous, unambiguous	2017683	3192509		None	NA	NA	None	None	Yes	No
176-A2	176	PR09	PC16	A02	A	2	24	D04	1656726, 2017683, 3192509	ambiguous, unambiguous, unambiguous	2017683	3192509		None	NA	NA	None	None	Yes	No
176-B2	176	PR09	PC16	B02	B	2								Blank
176-C2	176	PR09	PC16	C02	C	2	24	D04	1656726, 2017683, 3192509	ambiguous, unambiguous, unambiguous	2017683	3192509		None	NA	NA	None	None	Yes	No
176-D2	176	PR09	PC16	D02	D	2	24	D04	1656726, 2017683, 3192509	ambiguous, unambiguous, unambiguous	2017683	3192509		None	NA	NA	None	None	Yes	No
176-E2	176	PR09	PC16	E02	E	2	24	D02	1817179	ambiguous	1817179	1817179		DNA-directed RNA polymerase beta' subunit (EC2.7.7.6)	4301	1	RAST2:fig|442.17.peg.2657	2657	Yes	Yes
176-F2	176	PR09	PC16	F02	F	2	24	D02	1817179	ambiguous	1817179	1817178		DNA-directed RNA polymerase beta' subunit (EC2.7.7.6)	4300	1	RAST2:fig|442.17.peg.2657	2657	Yes	Yes
176-G2	176	PR09	PC16	G02	G	2	24	C08	2492324, 2764156	unambiguous, unambiguous	2492324	2492323		UDP-glucose 4-epimerase (EC 5.1.3.2)	264	0.27	RAST2:fig|442.17.peg.36	36	Yes	Yes
176-H2	176	PR09	PC16	H02	H	2	24	C08	2492324, 2764156	unambiguous, unambiguous	2492324	2492323		UDP-glucose 4-epimerase (EC 5.1.3.2)	264	0.27	RAST2:fig|442.17.peg.36	36	Yes	Yes
176-A3	176	PR09	PC16	A03	A	3	24	C08	2492324, 2764156	unambiguous, unambiguous	2492324	2492323		UDP-glucose 4-epimerase (EC 5.1.3.2)	264	0.27	RAST2:fig|442.17.peg.36	36	Yes	Yes
176-B3	176	PR09	PC16	B03	B	3	24	C08	2492324, 2764156	unambiguous, unambiguous	2492324	2492323		UDP-glucose 4-epimerase (EC 5.1.3.2)	264	0.27	RAST2:fig|442.17.peg.36	36	Yes	Yes
176-C3	176	PR09	PC16	C03	C	3	24	C01	1191667	unambiguous	1191667	1191667		Dihydrolipoamide dehydrogenase of pyruvatedehydrogenase complex (EC 1.8.1.4)	1400	1	RAST2:fig|442.17.peg.2070	2070	Yes	Yes
176-D3	176	PR09	PC16	D03	D	3	24	C01	1191667	unambiguous	1191667	1191667		Dihydrolipoamide dehydrogenase of pyruvatedehydrogenase complex (EC 1.8.1.4)	1400	1	RAST2:fig|442.17.peg.2070	2070	Yes	Yes
176-E3	176	PR09	PC16	E03	E	3	23	H10	304243, 362864	unambiguous, unambiguous	304243	304242		hypothetical protein	9	0.03	RAST2:fig|442.17.peg.1100	1100	Yes	Yes
176-F3	176	PR09	PC16	F03	F	3	23	H10	304243, 362864	unambiguous, unambiguous	304243	304243		hypothetical protein	8	0.03	RAST2:fig|442.17.peg.1100	1100	Yes	Yes
176-G3	176	PR09	PC16	G03	G	3	23	H10	304243, 362864	unambiguous, unambiguous	304243	304243		hypothetical protein	8	0.03	RAST2:fig|442.17.peg.1100	1100	Yes	Yes
176-H3	176	PR09	PC16	H03	H	3	23	H10	304243, 362864	unambiguous, unambiguous	304243	304243		hypothetical protein	8	0.03	RAST2:fig|442.17.peg.1100	1100	Yes	Yes
176-A4	176	PR09	PC16	A04	A	4	23	H08	1164748, 2497336	unambiguous, unambiguous	1164748	1164748		Transcriptional regulator, LysR family	500	0.55	RAST2:fig|442.17.peg.2042	2042	Yes	Yes
176-B4	176	PR09	PC16	B04	B	4	23	H08	1164748, 2497336	unambiguous, unambiguous	1164748	1164748		Transcriptional regulator, LysR family	500	0.55	RAST2:fig|442.17.peg.2042	2042	Yes	Yes
176-C4	176	PR09	PC16	C04	C	4	23	H08	1164748, 2497336	unambiguous, unambiguous	1164748	1164748		Transcriptional regulator, LysR family	500	0.55	RAST2:fig|442.17.peg.2042	2042	Yes	Yes
176-D4	176	PR09	PC16	D04	D	4	23	H08	1164748, 2497336	unambiguous, unambiguous	1164748	1164748		Transcriptional regulator, LysR family	500	0.55	RAST2:fig|442.17.peg.2042	2042	Yes	Yes
176-E4	176	PR09	PC16	E04	E	4	23	G07	93758, 1497512, 2557757	unambiguous, unambiguous, ambiguous	1497512	1497512		Psp operon transcriptional activator	521	0.5	RAST2:fig|442.17.peg.2359	2359	Yes	Yes
176-F4	176	PR09	PC16	F04	F	4	23	G07	93758, 1497512, 2557757	unambiguous, unambiguous, ambiguous	1497512	1497512		Psp operon transcriptional activator	521	0.5	RAST2:fig|442.17.peg.2359	2359	Yes	Yes
176-G4	176	PR09	PC16	G04	G	4	23	G07	93758, 1497512, 2557757	unambiguous, unambiguous, ambiguous	1497512	1497512		Psp operon transcriptional activator	521	0.5	RAST2:fig|442.17.peg.2359	2359	Yes	Yes
176-H4	176	PR09	PC16	H04	H	4	23	G07	93758, 1497512, 2557757	unambiguous, unambiguous, ambiguous	1497512	1497512		Psp operon transcriptional activator	521	0.5	RAST2:fig|442.17.peg.2359	2359	Yes	Yes
176-A5	176	PR09	PC16	A05	A	5	23	G07	93758, 1497512, 2557757	unambiguous, unambiguous, ambiguous	1497512	1497512		Psp operon transcriptional activator	521	0.5	RAST2:fig|442.17.peg.2359	2359	Yes	Yes
176-B5	176	PR09	PC16	B05	B	5	23	G07	93758, 1497512, 2557757	unambiguous, unambiguous, ambiguous	1497512	1497512		Psp operon transcriptional activator	521	0.5	RAST2:fig|442.17.peg.2359	2359	Yes	Yes
176-C5	176	PR09	PC16	C05	C	5	23	G05	862131, 2272987	ambiguous, unambiguous	2272987	2272986		hypothetical protein	64	0.08	RAST2:fig|442.17.peg.3123	3123	Yes	Yes
176-D5	176	PR09	PC16	D05	D	5	23	G05	862131, 2272987	ambiguous, unambiguous	2272987	2272987		hypothetical protein	63	0.08	RAST2:fig|442.17.peg.3123	3123	Yes	Yes
176-E5	176	PR09	PC16	E05	E	5	23	G05	862131, 2272987	ambiguous, unambiguous	2272987	2272986		hypothetical protein	64	0.08	RAST2:fig|442.17.peg.3123	3123	Yes	Yes
176-F5	176	PR09	PC16	F05	F	5	23	G05	862131, 2272987	ambiguous, unambiguous	2272987	2272986		hypothetical protein	64	0.08	RAST2:fig|442.17.peg.3123	3123	Yes	Yes
176-G5	176	PR09	PC16	G05	G	5	23	G03	1126771	unambiguous	1126771	1126771		RNA polymerase ECF-type sigma factor	241	0.41	RAST2:fig|442.17.peg.1996	1996	Yes	Yes
176-H5	176	PR09	PC16	H05	H	5	23	G03	1126771	unambiguous	1126771	1126771		RNA polymerase ECF-type sigma factor	241	0.41	RAST2:fig|442.17.peg.1996	1996	Yes	Yes
176-A6	176	PR09	PC16	A06	A	6	23	G01	192319, 869871, 2282976, 3367385	ambiguous, ambiguous, unambiguous, ambiguous	2282976	2282976		hypothetical protein	76	0.04	RAST2:fig|442.17.peg.3131	3131	Yes	Yes
176-B6	176	PR09	PC16	B06	B	6	23	G01	192319, 869871, 2282976, 3367385	ambiguous, ambiguous, unambiguous, ambiguous	2282976	2282976		hypothetical protein	76	0.04	RAST2:fig|442.17.peg.3131	3131	Yes	Yes
176-C6	176	PR09	PC16	C06	C	6	23	G01	192319, 869871, 2282976, 3367385	ambiguous, ambiguous, unambiguous, ambiguous	2282976	2282976		hypothetical protein	76	0.04	RAST2:fig|442.17.peg.3131	3131	Yes	Yes
176-D6	176	PR09	PC16	D06	D	6	23	G01	192319, 869871, 2282976, 3367385	ambiguous, ambiguous, unambiguous, ambiguous	2282976	2282976		hypothetical protein	76	0.04	RAST2:fig|442.17.peg.3131	3131	Yes	Yes
176-E6	176	PR09	PC16	E06	E	6	23	G01	192319, 869871, 2282976, 3367385	ambiguous, ambiguous, unambiguous, ambiguous	2282976	2282976		hypothetical protein	76	0.04	RAST2:fig|442.17.peg.3131	3131	Yes	Yes
176-F6	176	PR09	PC16	F06	F	6	23	G01	192319, 869871, 2282976, 3367385	ambiguous, ambiguous, unambiguous, ambiguous	2282976	2282976		hypothetical protein	76	0.04	RAST2:fig|442.17.peg.3131	3131	Yes	Yes
176-G6	176	PR09	PC16	G06	G	6	23	G01	192319, 869871, 2282976, 3367385	ambiguous, ambiguous, unambiguous, ambiguous	2282976	2282976		hypothetical protein	76	0.04	RAST2:fig|442.17.peg.3131	3131	Yes	Yes
176-H6	176	PR09	PC16	H06	H	6	23	G01	192319, 869871, 2282976, 3367385	ambiguous, ambiguous, unambiguous, ambiguous	2282976	2282976		hypothetical protein	76	0.04	RAST2:fig|442.17.peg.3131	3131	Yes	Yes
176-A7	176	PR09	PC16	A07	A	7	23	F02	1838393, 2617088, 3384709	unambiguous, unambiguous, unambiguous	2617088	2617087		Mll7390 protein	133	0.66	RAST2:fig|442.17.peg.150	150	Yes	Yes
176-B7	176	PR09	PC16	B07	B	7	23	F02	1838393, 2617088, 3384709	unambiguous, unambiguous, unambiguous	2617088	2617088		Mll7390 protein	134	0.66	RAST2:fig|442.17.peg.150	150	Yes	Yes
176-C7	176	PR09	PC16	C07	C	7	23	F02	1838393, 2617088, 3384709	unambiguous, unambiguous, unambiguous	2617088	2617087		Mll7390 protein	133	0.66	RAST2:fig|442.17.peg.150	150	Yes	Yes
176-D7	176	PR09	PC16	D07	D	7	23	F02	1838393, 2617088, 3384709	unambiguous, unambiguous, unambiguous	2617088	2617087		Mll7390 protein	133	0.66	RAST2:fig|442.17.peg.150	150	Yes	Yes
176-E7	176	PR09	PC16	E07	E	7								Blank
176-F7	176	PR09	PC16	F07	F	7	23	F02	1838393, 2617088, 3384709	unambiguous, unambiguous, unambiguous	2617088	2617087		Mll7390 protein	133	0.66	RAST2:fig|442.17.peg.150	150	Yes	Yes
176-G7	176	PR09	PC16	G07	G	7	23	F02	1838393, 2617088, 3384709	unambiguous, unambiguous, unambiguous	2617088	2617088		Mll7390 protein	134	0.66	RAST2:fig|442.17.peg.150	150	Yes	Yes
176-H7	176	PR09	PC16	H07	H	7	23	E08	711235	unambiguous	711235	711235		hypothetical protein	242	0.21	RAST2:fig|442.17.peg.1585	1585	Yes	Yes
176-A8	176	PR09	PC16	A08	A	8	23	E08	711235	unambiguous	711235	711235		hypothetical protein	242	0.21	RAST2:fig|442.17.peg.1585	1585	Yes	Yes
176-B8	176	PR09	PC16	B08	B	8	23	B10	356631	unambiguous	356631	356630		Sensor histidine kinase	5	0	RAST2:fig|442.17.peg.1144	1144	Yes	Yes
176-C8	176	PR09	PC16	C08	C	8	23	B10	356631	unambiguous	356631	356630		Sensor histidine kinase	5	0	RAST2:fig|442.17.peg.1144	1144	Yes	Yes
176-D8	176	PR09	PC16	D08	D	8	23	B08	706344, 1971891	unambiguous, unambiguous	706344	706344		Transcriptional regulator, GntR family	10	0.02	RAST2:fig|442.17.peg.1580	1580	Yes	Yes
176-E8	176	PR09	PC16	E08	E	8	23	B08	706344, 1971891	unambiguous, unambiguous	706344	706344		Transcriptional regulator, GntR family	10	0.02	RAST2:fig|442.17.peg.1580	1580	Yes	Yes
176-F8	176	PR09	PC16	F08	F	8	23	B08	706344, 1971891	unambiguous, unambiguous	706344	706344		Transcriptional regulator, GntR family	10	0.02	RAST2:fig|442.17.peg.1580	1580	Yes	Yes
176-G8	176	PR09	PC16	G08	G	8	23	B08	706344, 1971891	unambiguous, unambiguous	706344	706344		Transcriptional regulator, GntR family	10	0.02	RAST2:fig|442.17.peg.1580	1580	Yes	Yes
176-H8	176	PR09	PC16	H08	H	8	23	A09	34922, 2304088, 3204899, 3406890	unambiguous, ambiguous, unambiguous, ambiguous	34922	34922		Gluconate 2-dehydrogenase (EC 1.1.99.3),membrane-bound, flavoprotein	227	0.13	RAST2:fig|442.17.peg.866	866	Yes	Yes
176-A9	176	PR09	PC16	A09	A	9	23	A09	34922, 2304088, 3204899, 3406890	unambiguous, ambiguous, unambiguous, ambiguous	34922	34922		Gluconate 2-dehydrogenase (EC 1.1.99.3),membrane-bound, flavoprotein	227	0.13	RAST2:fig|442.17.peg.866	866	Yes	Yes
176-B9	176	PR09	PC16	B09	B	9	23	A09	34922, 2304088, 3204899, 3406890	unambiguous, ambiguous, unambiguous, ambiguous	34922	34922		Gluconate 2-dehydrogenase (EC 1.1.99.3),membrane-bound, flavoprotein	227	0.13	RAST2:fig|442.17.peg.866	866	Yes	Yes
176-C9	176	PR09	PC16	C09	C	9	23	A09	34922, 2304088, 3204899, 3406890	unambiguous, ambiguous, unambiguous, ambiguous	34922	34921		Gluconate 2-dehydrogenase (EC 1.1.99.3),membrane-bound, flavoprotein	228	0.13	RAST2:fig|442.17.peg.866	866	Yes	Yes
176-D9	176	PR09	PC16	D09	D	9	23	A09	34922, 2304088, 3204899, 3406890	unambiguous, ambiguous, unambiguous, ambiguous	34922	34922		Gluconate 2-dehydrogenase (EC 1.1.99.3),membrane-bound, flavoprotein	227	0.13	RAST2:fig|442.17.peg.866	866	Yes	Yes
176-E9	176	PR09	PC16	E09	E	9	23	A09	34922, 2304088, 3204899, 3406890	unambiguous, ambiguous, unambiguous, ambiguous	34922	34922		Gluconate 2-dehydrogenase (EC 1.1.99.3),membrane-bound, flavoprotein	227	0.13	RAST2:fig|442.17.peg.866	866	Yes	Yes
176-F9	176	PR09	PC16	F09	F	9	23	A09	34922, 2304088, 3204899, 3406890	unambiguous, ambiguous, unambiguous, ambiguous	34922	34922		Gluconate 2-dehydrogenase (EC 1.1.99.3),membrane-bound, flavoprotein	227	0.13	RAST2:fig|442.17.peg.866	866	Yes	Yes
176-G9	176	PR09	PC16	G09	G	9	23	A09	34922, 2304088, 3204899, 3406890	unambiguous, ambiguous, unambiguous, ambiguous	34922	34921		Gluconate 2-dehydrogenase (EC 1.1.99.3),membrane-bound, flavoprotein	228	0.13	RAST2:fig|442.17.peg.866	866	Yes	Yes
176-H9	176	PR09	PC16	H09	H	9	23	A07	1777107, 2342451	unambiguous, unambiguous	1777107	1777107		hypothetical protein	62	0.17	RAST2:fig|442.17.peg.2629	2629	Yes	Yes
176-A10	176	PR09	PC16	A10	A	10	23	A07	1777107, 2342451	unambiguous, unambiguous	1777107	1777107		hypothetical protein	62	0.17	RAST2:fig|442.17.peg.2629	2629	Yes	Yes
176-B10	176	PR09	PC16	B10	B	10	23	A07	1777107, 2342451	unambiguous, unambiguous	1777107	1777107		hypothetical protein	62	0.17	RAST2:fig|442.17.peg.2629	2629	Yes	Yes
176-C10	176	PR09	PC16	C10	C	10	23	A07	1777107, 2342451	unambiguous, unambiguous	1777107	1777107		hypothetical protein	62	0.17	RAST2:fig|442.17.peg.2629	2629	Yes	Yes
176-D10	176	PR09	PC16	D10	D	10	23	A02	1338964, 1772915	ambiguous, unambiguous	1772915	1772915		hypothetical protein	168	0.3	RAST2:fig|442.17.peg.2623	2623	Yes	Yes
176-E10	176	PR09	PC16	E10	E	10	23	A02	1338964, 1772915	ambiguous, unambiguous	1772915	1772915		hypothetical protein	168	0.3	RAST2:fig|442.17.peg.2623	2623	Yes	Yes
176-F10	176	PR09	PC16	F10	F	10	23	A02	1338964, 1772915	ambiguous, unambiguous	1772915	1772915		hypothetical protein	168	0.3	RAST2:fig|442.17.peg.2623	2623	Yes	Yes
176-G10	176	PR09	PC16	G10	G	10	23	A02	1338964, 1772915	ambiguous, unambiguous	1772915	1772915		hypothetical protein	168	0.3	RAST2:fig|442.17.peg.2623	2623	Yes	Yes
176-H10	176	PR09	PC16	H10	H	10	22	F07	1711916	unambiguous	1711916	1711915		Glutathione synthetase (EC 6.3.2.3)	307	0.31	RAST2:fig|442.17.peg.2565	2565	Yes	Yes
176-A11	176	PR09	PC16	A11	A	11	22	F07	1711916	unambiguous	1711916	1711916		Glutathione synthetase (EC 6.3.2.3)	306	0.31	RAST2:fig|442.17.peg.2565	2565	Yes	Yes
176-B11	176	PR09	PC16	B11	B	11	22	F03	2290237, 3337004	ambiguous, unambiguous	3337004	3337004		Type IV secretory pathway, VirD2 components(relaxase)	884	0.42	RAST2:fig|442.17.peg.1238	1238	Yes	Yes
176-C11	176	PR09	PC16	C11	C	11	22	F03	2290237, 3337004	ambiguous, unambiguous	3337004	3337004		Type IV secretory pathway, VirD2 components(relaxase)	884	0.42	RAST2:fig|442.17.peg.1238	1238	Yes	Yes
176-D11	176	PR09	PC16	D11	D	11	22	F03	2290237, 3337004	ambiguous, unambiguous	3337004	3337004		Type IV secretory pathway, VirD2 components(relaxase)	884	0.42	RAST2:fig|442.17.peg.1238	1238	Yes	Yes
176-E11	176	PR09	PC16	E11	E	11	22	F03	2290237, 3337004	ambiguous, unambiguous	3337004	3337004		Type IV secretory pathway, VirD2 components(relaxase)	884	0.42	RAST2:fig|442.17.peg.1238	1238	Yes	Yes
176-F11	176	PR09	PC16	F11	F	11	22	E06	460739, 815142, 876483	ambiguous, unambiguous, ambiguous	876483			NA	NA	NA	Prediction Incorrect	Unknown	No	No
176-G11	176	PR09	PC16	G11	G	11	22	E06	460739, 815142, 876483	ambiguous, unambiguous, ambiguous	876483			NA	NA	NA	Prediction Incorrect	Unknown	No	No
176-H11	176	PR09	PC16	H11	H	11	22	E06	460739, 815142, 876483	ambiguous, unambiguous, ambiguous	876483			NA	NA	NA	Prediction Incorrect	Unknown	No	No
176-A12	176	PR09	PC16	A12	A	12	22	E06	460739, 815142, 876483	ambiguous, unambiguous, ambiguous	876483			NA	NA	NA	Prediction Incorrect	Unknown	No	No
176-B12	176	PR09	PC16	B12	B	12	22	E06	460739, 815142, 876483	ambiguous, unambiguous, ambiguous	876483			NA	NA	NA	Prediction Incorrect	Unknown	No	No
176-C12	176	PR09	PC16	C12	C	12	22	E06	460739, 815142, 876483	ambiguous, unambiguous, ambiguous	876483			NA	NA	NA	Prediction Incorrect	Unknown	No	No
176-D12	176	PR09	PC16	D12	D	12	22	C01	259241, 3407764	unambiguous, unambiguous	259241	259241		hypothetical protein	275	0.55	RAST2:fig|442.17.peg.1060	1060	Yes	Yes
176-E12	176	PR09	PC16	E12	E	12	22	C01	259241, 3407764	unambiguous, unambiguous	259241	259241		hypothetical protein	275	0.55	RAST2:fig|442.17.peg.1060	1060	Yes	Yes
176-F12	176	PR09	PC16	F12	F	12	22	C01	259241, 3407764	unambiguous, unambiguous	259241	259240		hypothetical protein	274	0.54	RAST2:fig|442.17.peg.1060	1060	Yes	Yes
176-G12	176	PR09	PC16	G12	G	12	22	C01	259241, 3407764	unambiguous, unambiguous	259241	259241		hypothetical protein	275	0.55	RAST2:fig|442.17.peg.1060	1060	Yes	Yes
176-H12	176	PR09	PC16	H12	H	12	21	H12	1281730	unambiguous	1281730	1281730		hypothetical protein	78	0.05	RAST2:fig|442.17.peg.2170	2170	Yes	Yes
177-A1	177	PR09	PC17	A01	A	1	21	H12	1281730	unambiguous	1281730	1281730		hypothetical protein	78	0.05	RAST2:fig|442.17.peg.2170	2170	Yes	Yes
177-B1	177	PR09	PC17	B01	B	1	21	D06	1976395, 2111644	unambiguous, unambiguous	2111644	2111644		hypothetical protein	122	0.05	RAST2:fig|442.17.peg.2945	2945	Yes	Yes
177-C1	177	PR09	PC17	C01	C	1	21	D06	1976395, 2111644	unambiguous, unambiguous	2111644	2111644		hypothetical protein	122	0.05	RAST2:fig|442.17.peg.2945	2945	Yes	Yes
177-D1	177	PR09	PC17	D01	D	1	21	D06	1976395, 2111644	unambiguous, unambiguous	2111644	2111644		hypothetical protein	122	0.05	RAST2:fig|442.17.peg.2945	2945	Yes	Yes
177-E1	177	PR09	PC17	E01	E	1	21	D06	1976395, 2111644	unambiguous, unambiguous	2111644	2111644		hypothetical protein	122	0.05	RAST2:fig|442.17.peg.2945	2945	Yes	Yes
177-F1	177	PR09	PC17	F01	F	1	21	D03	303535, 943461, 1522089, 3395266	unambiguous, unambiguous, unambiguous, ambiguous	3395266	303535		hypothetical protein	402	0.25	RAST2:fig|442.17.peg.1099	1099	Yes	No
177-G1	177	PR09	PC17	G01	G	1	21	D03	303535, 943461, 1522089, 3395266	unambiguous, unambiguous, unambiguous, ambiguous	3395266	303535		hypothetical protein	402	0.25	RAST2:fig|442.17.peg.1099	1099	Yes	No
177-H1	177	PR09	PC17	H01	H	1	21	D03	303535, 943461, 1522089, 3395266	unambiguous, unambiguous, unambiguous, ambiguous	3395266	303535		hypothetical protein	402	0.25	RAST2:fig|442.17.peg.1099	1099	Yes	No
177-A2	177	PR09	PC17	A02	A	2	21	D03	303535, 943461, 1522089, 3395266	unambiguous, unambiguous, unambiguous, ambiguous	3395266	303535		hypothetical protein	402	0.25	RAST2:fig|442.17.peg.1099	1099	Yes	No
177-B2	177	PR09	PC17	B02	B	2								Blank
177-C2	177	PR09	PC17	C02	C	2	21	D03	303535, 943461, 1522089, 3395266	unambiguous, unambiguous, unambiguous, ambiguous	3395266	303535		hypothetical protein	402	0.25	RAST2:fig|442.17.peg.1099	1099	Yes	No
177-D2	177	PR09	PC17	D02	D	2	21	D03	303535, 943461, 1522089, 3395266	unambiguous, unambiguous, unambiguous, ambiguous	3395266	303535		hypothetical protein	402	0.25	RAST2:fig|442.17.peg.1099	1099	Yes	No
177-E2	177	PR09	PC17	E02	E	2	21	D03	303535, 943461, 1522089, 3395266	unambiguous, unambiguous, unambiguous, ambiguous	3395266	303535		hypothetical protein	402	0.25	RAST2:fig|442.17.peg.1099	1099	Yes	No
177-F2	177	PR09	PC17	F02	F	2	21	D03	303535, 943461, 1522089, 3395266	unambiguous, unambiguous, unambiguous, ambiguous	3395266	303535		hypothetical protein	402	0.25	RAST2:fig|442.17.peg.1099	1099	Yes	No
177-G2	177	PR09	PC17	G02	G	2	21	C04	537510, 1540689	unambiguous, ambiguous	537510	537510		hypothetical protein	192	0.34	RAST2:fig|442.17.peg.1414	1414	Yes	Yes
177-H2	177	PR09	PC17	H02	H	2	21	C04	537510, 1540689	unambiguous, ambiguous	537510	537510		hypothetical protein	192	0.34	RAST2:fig|442.17.peg.1414	1414	Yes	Yes
177-A3	177	PR09	PC17	A03	A	3	21	C04	537510, 1540689	unambiguous, ambiguous	537510	537510		hypothetical protein	192	0.34	RAST2:fig|442.17.peg.1414	1414	Yes	Yes
177-B3	177	PR09	PC17	B03	B	3	21	C04	537510, 1540689	unambiguous, ambiguous	537510	537510		hypothetical protein	192	0.34	RAST2:fig|442.17.peg.1414	1414	Yes	Yes
177-C3	177	PR09	PC17	C03	C	3	20	H10	1949866, 2287229	ambiguous, unambiguous	2287229	2287229		Acetyltransferase, GNAT family	10	0.02	RAST2:fig|442.17.peg.3136	3136	Yes	Yes
177-D3	177	PR09	PC17	D03	D	3	20	H10	1949866, 2287229	ambiguous, unambiguous	2287229	2287228		Acetyltransferase, GNAT family	9	0.02	RAST2:fig|442.17.peg.3136	3136	Yes	Yes
177-E3	177	PR09	PC17	E03	E	3	20	H10	1949866, 2287229	ambiguous, unambiguous	2287229	2287228		Acetyltransferase, GNAT family	9	0.02	RAST2:fig|442.17.peg.3136	3136	Yes	Yes
177-F3	177	PR09	PC17	F03	F	3	20	H10	1949866, 2287229	ambiguous, unambiguous	2287229	2287228		Acetyltransferase, GNAT family	9	0.02	RAST2:fig|442.17.peg.3136	3136	Yes	Yes
177-G3	177	PR09	PC17	G03	G	3	20	H08	35503	unambiguous	35503	35503		Gluconate 2-dehydrogenase (EC 1.1.99.3),membrane-bound, gamma subunit	358	0.51	RAST2:fig|442.17.peg.867	867	Yes	Yes
177-H3	177	PR09	PC17	H03	H	3	20	H08	35503	unambiguous	35503	35503		Gluconate 2-dehydrogenase (EC 1.1.99.3),membrane-bound, gamma subunit	358	0.51	RAST2:fig|442.17.peg.867	867	Yes	Yes
177-A4	177	PR09	PC17	A04	A	4	20	H01	873599, 3122139	ambiguous, unambiguous	3122139	3122139		Adenosine deaminase (EC 3.5.4.4)	160	0.11	RAST2:fig|442.17.peg.654	654	Yes	Yes
177-B4	177	PR09	PC17	B04	B	4	20	H01	873599, 3122139	ambiguous, unambiguous	3122139	3122138		Adenosine deaminase (EC 3.5.4.4)	159	0.11	RAST2:fig|442.17.peg.654	654	Yes	Yes
177-C4	177	PR09	PC17	C04	C	4	20	H01	873599, 3122139	ambiguous, unambiguous	3122139	3122139		Adenosine deaminase (EC 3.5.4.4)	160	0.11	RAST2:fig|442.17.peg.654	654	Yes	Yes
177-D4	177	PR09	PC17	D04	D	4	20	H01	873599, 3122139	ambiguous, unambiguous	3122139	3122139		Adenosine deaminase (EC 3.5.4.4)	160	0.11	RAST2:fig|442.17.peg.654	654	Yes	Yes
177-E4	177	PR09	PC17	E04	E	4	20	G08	708613	unambiguous	708613	708613		hypothetical protein	143	0.59	RAST2:fig|442.17.peg.1582	1582	Yes	Yes
177-F4	177	PR09	PC17	F04	F	4	20	G08	708613	unambiguous	708613	708613		hypothetical protein	143	0.59	RAST2:fig|442.17.peg.1582	1582	Yes	Yes
177-G4	177	PR09	PC17	G04	G	4	20	F12	1757461	unambiguous	1757461	1757460		Periplasmic chaperone of outer membrane proteinsSkp @ Outer membrane protein H precursor	732	0.8	RAST2:fig|442.17.peg.2608	2608	Yes	Yes
177-H4	177	PR09	PC17	H04	H	4	20	F12	1757461	unambiguous	1757461	1757460		Periplasmic chaperone of outer membrane proteinsSkp @ Outer membrane protein H precursor	732	0.8	RAST2:fig|442.17.peg.2608	2608	Yes	Yes
177-A5	177	PR09	PC17	A05	A	5	20	F08	2399410	unambiguous	2399410	2399410		Fructose-bisphosphate aldolase class II (EC4.1.2.13)	282	0.26	RAST2:fig|442.17.peg.3252	3252	Yes	Yes
177-B5	177	PR09	PC17	B05	B	5	20	F08	2399410	unambiguous	2399410	2399410		Fructose-bisphosphate aldolase class II (EC4.1.2.13)	282	0.26	RAST2:fig|442.17.peg.3252	3252	Yes	Yes
177-C5	177	PR09	PC17	C05	C	5	20	F02	3074823	unambiguous	3074823	3074823		hypothetical protein	345	0.42	RAST2:fig|442.17.peg.606	606	Yes	Yes
177-D5	177	PR09	PC17	D05	D	5	20	F02	3074823	unambiguous	3074823	3074823		hypothetical protein	345	0.42	RAST2:fig|442.17.peg.606	606	Yes	Yes
177-E5	177	PR09	PC17	E05	E	5	20	D12	272955	unambiguous	272955	272955		cellobiose phosphotransferase system celC	835	1	RAST2:fig|442.17.peg.1073	1073	Yes	Yes
177-F5	177	PR09	PC17	F05	F	5	20	D12	272955	unambiguous	272955	272955		cellobiose phosphotransferase system celC	835	1	RAST2:fig|442.17.peg.1073	1073	Yes	Yes
177-G5	177	PR09	PC17	G05	G	5	20	C12	7645	unambiguous	7645	7645		Transcriptional regulator, LysR family	293	0.31	RAST2:fig|442.17.peg.843	843	Yes	Yes
177-H5	177	PR09	PC17	H05	H	5	20	C12	7645	unambiguous	7645	7645		Transcriptional regulator, LysR family	293	0.31	RAST2:fig|442.17.peg.843	843	Yes	Yes
177-A6	177	PR09	PC17	A06	A	6	20	C06	701295	unambiguous	701295	701294		ABC-type amino acid transport system, permeasecomponent	355	0.54	RAST2:fig|442.17.peg.1574	1574	Yes	Yes
177-B6	177	PR09	PC17	B06	B	6	20	C06	701295	unambiguous	701295	701294		ABC-type amino acid transport system, permeasecomponent	355	0.54	RAST2:fig|442.17.peg.1574	1574	Yes	Yes
177-C6	177	PR09	PC17	C06	C	6	20	C01	12406	unambiguous	12406	12406		TonB-dependent receptor	484	0.2	RAST2:fig|442.17.peg.846	846	Yes	Yes
177-D6	177	PR09	PC17	D06	D	6	20	C01	12406	unambiguous	12406	12406		TonB-dependent receptor	484	0.2	RAST2:fig|442.17.peg.846	846	Yes	Yes
177-E6	177	PR09	PC17	E06	E	6	20	B05	1501754, 2269832	unambiguous, unambiguous	2269832	2269832		hypothetical protein	216	0.68	RAST2:fig|442.17.peg.3121	3121	Yes	Yes
177-F6	177	PR09	PC17	F06	F	6	20	B05	1501754, 2269832	unambiguous, unambiguous	2269832	2269832		hypothetical protein	216	0.68	RAST2:fig|442.17.peg.3121	3121	Yes	Yes
177-G6	177	PR09	PC17	G06	G	6	20	B05	1501754, 2269832	unambiguous, unambiguous	2269832	2269832		hypothetical protein	216	0.68	RAST2:fig|442.17.peg.3121	3121	Yes	Yes
177-H6	177	PR09	PC17	H06	H	6	20	B05	1501754, 2269832	unambiguous, unambiguous	2269832	2269832		hypothetical protein	216	0.68	RAST2:fig|442.17.peg.3121	3121	Yes	Yes
177-A7	177	PR09	PC17	A07	A	7	20	A05	1965010, 2684638, 3282432	ambiguous, unambiguous, ambiguous	2684638	2684637		hypothetical protein	78	0.19	RAST2:fig|442.17.peg.225	225	Yes	Yes
177-B7	177	PR09	PC17	B07	B	7	20	A05	1965010, 2684638, 3282432	ambiguous, unambiguous, ambiguous	2684638	2684637		hypothetical protein	78	0.19	RAST2:fig|442.17.peg.225	225	Yes	Yes
177-C7	177	PR09	PC17	C07	C	7	20	A05	1965010, 2684638, 3282432	ambiguous, unambiguous, ambiguous	2684638	2684637		hypothetical protein	78	0.19	RAST2:fig|442.17.peg.225	225	Yes	Yes
177-D7	177	PR09	PC17	D07	D	7	20	A05	1965010, 2684638, 3282432	ambiguous, unambiguous, ambiguous	2684638	2684637		hypothetical protein	78	0.19	RAST2:fig|442.17.peg.225	225	Yes	Yes
177-E7	177	PR09	PC17	E07	E	7								Blank
177-F7	177	PR09	PC17	F07	F	7	20	A05	1965010, 2684638, 3282432	ambiguous, unambiguous, ambiguous	2684638	2684637		hypothetical protein	78	0.19	RAST2:fig|442.17.peg.225	225	Yes	Yes
177-G7	177	PR09	PC17	G07	G	7	20	A05	1965010, 2684638, 3282432	ambiguous, unambiguous, ambiguous	2684638	2684637		hypothetical protein	78	0.19	RAST2:fig|442.17.peg.225	225	Yes	Yes
177-H7	177	PR09	PC17	H07	H	7	19	H10	3279252	unambiguous	3279252	3279252		COGs COG3558	207	0.45	RAST2:fig|442.17.peg.806	806	Yes	Yes
177-A8	177	PR09	PC17	A08	A	8	19	H10	3279252	unambiguous	3279252	3279252		COGs COG3558	207	0.45	RAST2:fig|442.17.peg.806	806	Yes	Yes
177-B8	177	PR09	PC17	B08	B	8	19	H06	1163499, 3092172	ambiguous, unambiguous	3092172	3092172		Mobile element protein	148	0.79	RAST2:fig|442.17.peg.619	619	Yes	Yes
177-C8	177	PR09	PC17	C08	C	8	19	H06	1163499, 3092172	ambiguous, unambiguous	3092172	3092172		Mobile element protein	148	0.79	RAST2:fig|442.17.peg.619	619	Yes	Yes
177-D8	177	PR09	PC17	D08	D	8	19	H06	1163499, 3092172	ambiguous, unambiguous	3092172	3092172		Mobile element protein	148	0.79	RAST2:fig|442.17.peg.619	619	Yes	Yes
177-E8	177	PR09	PC17	E08	E	8	19	H06	1163499, 3092172	ambiguous, unambiguous	3092172	3092172		Mobile element protein	148	0.79	RAST2:fig|442.17.peg.619	619	Yes	Yes
177-F8	177	PR09	PC17	F08	F	8	19	F09	1704361, 2737216	unambiguous, unambiguous	1704361	1704361		Mitochondrial processing peptidase-like protein(EC 3.4.24.64)	93	0.07	RAST2:fig|442.17.peg.2557	2557	Yes	Yes
177-G8	177	PR09	PC17	G08	G	8	19	F09	1704361, 2737216	unambiguous, unambiguous	1704361	1704361		Mitochondrial processing peptidase-like protein(EC 3.4.24.64)	93	0.07	RAST2:fig|442.17.peg.2557	2557	Yes	Yes
177-H8	177	PR09	PC17	H08	H	8	19	F09	1704361, 2737216	unambiguous, unambiguous	1704361	1704361		Mitochondrial processing peptidase-like protein(EC 3.4.24.64)	93	0.07	RAST2:fig|442.17.peg.2557	2557	Yes	Yes
177-A9	177	PR09	PC17	A09	A	9	19	F09	1704361, 2737216	unambiguous, unambiguous	1704361	1704361		Mitochondrial processing peptidase-like protein(EC 3.4.24.64)	93	0.07	RAST2:fig|442.17.peg.2557	2557	Yes	Yes
177-B9	177	PR09	PC17	B09	B	9	19	E04	1485408, 2895873	ambiguous, unambiguous	2895873	2895872		ADP-ribose pyrophosphatase of COG1058 family (EC3.6.1.13)	72	0.09	RAST2:fig|442.17.peg.446	446	Yes	Yes
177-C9	177	PR09	PC17	C09	C	9	19	E04	1485408, 2895873	ambiguous, unambiguous	2895873	2895872		ADP-ribose pyrophosphatase of COG1058 family (EC3.6.1.13)	72	0.09	RAST2:fig|442.17.peg.446	446	Yes	Yes
177-D9	177	PR09	PC17	D09	D	9	19	E04	1485408, 2895873	ambiguous, unambiguous	2895873	2895872		ADP-ribose pyrophosphatase of COG1058 family (EC3.6.1.13)	72	0.09	RAST2:fig|442.17.peg.446	446	Yes	Yes
177-E9	177	PR09	PC17	E09	E	9	19	E04	1485408, 2895873	ambiguous, unambiguous	2895873	2895872		ADP-ribose pyrophosphatase of COG1058 family (EC3.6.1.13)	72	0.09	RAST2:fig|442.17.peg.446	446	Yes	Yes
177-F9	177	PR09	PC17	F09	F	9	19	E03	1057924, 2900431	unambiguous, ambiguous	1057924	1057924		hypothetical protein	38	0.04	RAST2:fig|442.17.peg.1939	1939	Yes	Yes
177-G9	177	PR09	PC17	G09	G	9	19	E03	1057924, 2900431	unambiguous, ambiguous	1057924	1057923		hypothetical protein	39	0.04	RAST2:fig|442.17.peg.1939	1939	Yes	Yes
177-H9	177	PR09	PC17	H09	H	9	19	E03	1057924, 2900431	unambiguous, ambiguous	1057924	1057924		hypothetical protein	38	0.04	RAST2:fig|442.17.peg.1939	1939	Yes	Yes
177-A10	177	PR09	PC17	A10	A	10	19	E03	1057924, 2900431	unambiguous, ambiguous	1057924	1057923		hypothetical protein	39	0.04	RAST2:fig|442.17.peg.1939	1939	Yes	Yes
177-B10	177	PR09	PC17	B10	B	10	19	D12	306689	unambiguous	306689	306689		Ferrichrome-iron receptor	20	0.01	RAST2:fig|442.17.peg.1102	1102	Yes	Yes
177-C10	177	PR09	PC17	C10	C	10	19	D12	306689	unambiguous	306689	306689		Ferrichrome-iron receptor	20	0.01	RAST2:fig|442.17.peg.1102	1102	Yes	Yes
177-D10	177	PR09	PC17	D10	D	10	19	D05	995925, 1111266	ambiguous, unambiguous	995925	995924		Ribonuclease J (endonuclease and 5' exonuclease)	75	0.05	RAST2:fig|442.17.peg.1884	1884	Yes	Yes
177-E10	177	PR09	PC17	E10	E	10	19	D05	995925, 1111266	ambiguous, unambiguous	995925	995924		Ribonuclease J (endonuclease and 5' exonuclease)	75	0.05	RAST2:fig|442.17.peg.1884	1884	Yes	Yes
177-F10	177	PR09	PC17	F10	F	10	19	D05	995925, 1111266	ambiguous, unambiguous	995925	995924		Ribonuclease J (endonuclease and 5' exonuclease)	75	0.05	RAST2:fig|442.17.peg.1884	1884	Yes	Yes
177-G10	177	PR09	PC17	G10	G	10	19	D05	995925, 1111266	ambiguous, unambiguous	995925	995924		Ribonuclease J (endonuclease and 5' exonuclease)	75	0.05	RAST2:fig|442.17.peg.1884	1884	Yes	Yes
177-H10	177	PR09	PC17	H10	H	10	19	B10	769927	unambiguous	769927	769927		Glycine betaine/L-proline transportsubstrate-binding protein ProX (TC 3.A.1.12.1)	27	0.04	RAST2:fig|442.17.peg.1638	1638	Yes	Yes
177-A11	177	PR09	PC17	A11	A	11	19	B10	769927	unambiguous	769927	769927		Glycine betaine/L-proline transportsubstrate-binding protein ProX (TC 3.A.1.12.1)	27	0.04	RAST2:fig|442.17.peg.1638	1638	Yes	Yes
177-B11	177	PR09	PC17	B11	B	11	19	B08	3123607	unambiguous	3123607	3123607		Purine nucleoside permease	135	0.13	RAST2:fig|442.17.peg.655	655	Yes	Yes
177-C11	177	PR09	PC17	C11	C	11	19	B08	3123607	unambiguous	3123607	3123607		Purine nucleoside permease	135	0.13	RAST2:fig|442.17.peg.655	655	Yes	Yes
177-D11	177	PR09	PC17	D11	D	11	19	B04	927426	unambiguous	927426	927426		hypothetical protein	74	0.19	RAST2:fig|442.17.peg.1818	1818	Yes	Yes
177-E11	177	PR09	PC17	E11	E	11	19	B04	927426	unambiguous	927426	927426		hypothetical protein	74	0.19	RAST2:fig|442.17.peg.1818	1818	Yes	Yes
177-F11	177	PR09	PC17	F11	F	11	19	A10	3414979	unambiguous	3414979	3414979		hypothetical protein	36	0.3	RAST2:fig|442.17.peg.1720	1720	Yes	Yes
177-G11	177	PR09	PC17	G11	G	11	19	A10	3414979	unambiguous	3414979	3414979		hypothetical protein	36	0.3	RAST2:fig|442.17.peg.1720	1720	Yes	Yes
177-H11	177	PR09	PC17	H11	H	11	18	G12	155083, 1409922, 2724436	unambiguous, unambiguous, ambiguous	155083	155082		Uncharacterized protein YneG	215	0.54	RAST2:fig|442.17.peg.975	975	Yes	Yes
177-A12	177	PR09	PC17	A12	A	12	18	G12	155083, 1409922, 2724436	unambiguous, unambiguous, ambiguous	155083	155082		Uncharacterized protein YneG	215	0.54	RAST2:fig|442.17.peg.975	975	Yes	Yes
177-B12	177	PR09	PC17	B12	B	12	18	G12	155083, 1409922, 2724436	unambiguous, unambiguous, ambiguous	155083	155082		Uncharacterized protein YneG	215	0.54	RAST2:fig|442.17.peg.975	975	Yes	Yes
177-C12	177	PR09	PC17	C12	C	12	18	G12	155083, 1409922, 2724436	unambiguous, unambiguous, ambiguous	155083	155083		Uncharacterized protein YneG	216	0.54	RAST2:fig|442.17.peg.975	975	Yes	Yes
177-D12	177	PR09	PC17	D12	D	12	18	G12	155083, 1409922, 2724436	unambiguous, unambiguous, ambiguous	155083	155083		Uncharacterized protein YneG	216	0.54	RAST2:fig|442.17.peg.975	975	Yes	Yes
177-E12	177	PR09	PC17	E12	E	12	18	G12	155083, 1409922, 2724436	unambiguous, unambiguous, ambiguous	155083	155083		Uncharacterized protein YneG	216	0.54	RAST2:fig|442.17.peg.975	975	Yes	Yes
177-F12	177	PR09	PC17	F12	F	12	18	G10	3316971	unambiguous	3316971	3316971		Acidobacterial duplicated orphan permease(function unknown)	52	0.02	RAST2:fig|442.17.peg.1223	1223	Yes	Yes
177-G12	177	PR09	PC17	G12	G	12	18	G10	3316971	unambiguous	3316971	3316971		Acidobacterial duplicated orphan permease(function unknown)	52	0.02	RAST2:fig|442.17.peg.1223	1223	Yes	Yes
177-H12	177	PR09	PC17	H12	H	12	18	G03	372537, 516539, 2525273, 3195718	ambiguous, ambiguous, ambiguous, ambiguous	372537	372537		Flagellar motility protein MotE, a chaperone forMotC folding	371	0.51	RAST2:fig|442.17.peg.1154	1154	Yes	Yes
178-A1	178	PR09	PC18	A01	A	1	18	G03	372537, 516539, 2525273, 3195718	ambiguous, ambiguous, ambiguous, ambiguous	372537	372537		Flagellar motility protein MotE, a chaperone forMotC folding	371	0.51	RAST2:fig|442.17.peg.1154	1154	Yes	Yes
178-B1	178	PR09	PC18	B01	B	1	18	G03	372537, 516539, 2525273, 3195718	ambiguous, ambiguous, ambiguous, ambiguous	372537	372537		Flagellar motility protein MotE, a chaperone forMotC folding	371	0.51	RAST2:fig|442.17.peg.1154	1154	Yes	Yes
178-C1	178	PR09	PC18	C01	C	1	18	G03	372537, 516539, 2525273, 3195718	ambiguous, ambiguous, ambiguous, ambiguous	372537	372537		Flagellar motility protein MotE, a chaperone forMotC folding	371	0.51	RAST2:fig|442.17.peg.1154	1154	Yes	Yes
178-D1	178	PR09	PC18	D01	D	1	18	G03	372537, 516539, 2525273, 3195718	ambiguous, ambiguous, ambiguous, ambiguous	372537	372537		Flagellar motility protein MotE, a chaperone forMotC folding	371	0.51	RAST2:fig|442.17.peg.1154	1154	Yes	Yes
178-E1	178	PR09	PC18	E01	E	1	18	G03	372537, 516539, 2525273, 3195718	ambiguous, ambiguous, ambiguous, ambiguous	372537	372537		Flagellar motility protein MotE, a chaperone forMotC folding	371	0.51	RAST2:fig|442.17.peg.1154	1154	Yes	Yes
178-F1	178	PR09	PC18	F01	F	1	18	G03	372537, 516539, 2525273, 3195718	ambiguous, ambiguous, ambiguous, ambiguous	372537	372537		Flagellar motility protein MotE, a chaperone forMotC folding	371	0.51	RAST2:fig|442.17.peg.1154	1154	Yes	Yes
178-G1	178	PR09	PC18	G01	G	1	18	G03	372537, 516539, 2525273, 3195718	ambiguous, ambiguous, ambiguous, ambiguous	372537	372537		Flagellar motility protein MotE, a chaperone forMotC folding	371	0.51	RAST2:fig|442.17.peg.1154	1154	Yes	Yes
178-H1	178	PR09	PC18	H01	H	1	18	F11	2621636	ambiguous	2621636			NA	NA	NA	Prediction Incorrect	Unknown	No	No
178-A2	178	PR09	PC18	A02	A	2	18	F11	2621636	ambiguous	2621636			NA	NA	NA	Prediction Incorrect	Unknown	No	No
178-B2	178	PR09	PC18	B02	B	2								Blank
178-C2	178	PR09	PC18	C02	C	2	18	F06	941412, 1475192, 1742325	ambiguous, ambiguous, unambiguous	1742325	1742324		Peptide deformylase (EC 3.5.1.88)	17	0.03	RAST2:fig|442.17.peg.2590	2590	Yes	Yes
178-D2	178	PR09	PC18	D02	D	2	18	F06	941412, 1475192, 1742325	ambiguous, ambiguous, unambiguous	1742325	1742324		Peptide deformylase (EC 3.5.1.88)	17	0.03	RAST2:fig|442.17.peg.2590	2590	Yes	Yes
178-E2	178	PR09	PC18	E02	E	2	18	F06	941412, 1475192, 1742325	ambiguous, ambiguous, unambiguous	1742325	1742324		Peptide deformylase (EC 3.5.1.88)	17	0.03	RAST2:fig|442.17.peg.2590	2590	Yes	Yes
178-F2	178	PR09	PC18	F02	F	2	18	F06	941412, 1475192, 1742325	ambiguous, ambiguous, unambiguous	1742325	1742324		Peptide deformylase (EC 3.5.1.88)	17	0.03	RAST2:fig|442.17.peg.2590	2590	Yes	Yes
178-G2	178	PR09	PC18	G02	G	2	18	F06	941412, 1475192, 1742325	ambiguous, ambiguous, unambiguous	1742325	1742324		Peptide deformylase (EC 3.5.1.88)	17	0.03	RAST2:fig|442.17.peg.2590	2590	Yes	Yes
178-H2	178	PR09	PC18	H02	H	2	18	F06	941412, 1475192, 1742325	ambiguous, ambiguous, unambiguous	1742325	1742324		Peptide deformylase (EC 3.5.1.88)	17	0.03	RAST2:fig|442.17.peg.2590	2590	Yes	Yes
178-A3	178	PR09	PC18	A03	A	3	18	F05	258666	unambiguous	258666	258665		hypothetical protein	57	0.17	RAST2:fig|442.17.peg.1059	1059	Yes	Yes
178-B3	178	PR09	PC18	B03	B	3	18	F05	258666	unambiguous	258666	258665		hypothetical protein	57	0.17	RAST2:fig|442.17.peg.1059	1059	Yes	Yes
178-C3	178	PR09	PC18	C03	C	3	18	F02	1885096	unambiguous	1885096	1885096		NAD(P) transhydrogenase alpha subunit (EC1.6.1.2)	33	0.1	RAST2:fig|442.17.peg.2732	2732	Yes	Yes
178-D3	178	PR09	PC18	D03	D	3	18	F02	1885096	unambiguous	1885096	1885096		NAD(P) transhydrogenase alpha subunit (EC1.6.1.2)	33	0.1	RAST2:fig|442.17.peg.2732	2732	Yes	Yes
178-E3	178	PR09	PC18	E03	E	3	18	E10	2835186	unambiguous	2835186	2835186		Rod shape-determining protein RodA	112	0.09	RAST2:fig|442.17.peg.391	391	Yes	Yes
178-F3	178	PR09	PC18	F03	F	3	18	E10	2835186	unambiguous	2835186			NA	NA	NA	Prediction Incorrect	Unknown	No	No
178-G3	178	PR09	PC18	G03	G	3	18	E03	596530	ambiguous	596530	596530		tRNA pseudouridine(55) synthase (EC 5.4.99.25)	196	0.2	RAST2:fig|442.17.peg.1470	1470	Yes	Yes
178-H3	178	PR09	PC18	H03	H	3	18	E03	596530	ambiguous	596530	596530		tRNA pseudouridine(55) synthase (EC 5.4.99.25)	196	0.2	RAST2:fig|442.17.peg.1470	1470	Yes	Yes
178-A4	178	PR09	PC18	A04	A	4	18	C06	142748, 539024, 2644861, 3150114	unambiguous, ambiguous, ambiguous, unambiguous	142748	142747		HIPA PROTEIN	114	0.24	RAST2:fig|442.17.peg.960	960	Yes	Yes
178-B4	178	PR09	PC18	B04	B	4	18	C06	142748, 539024, 2644861, 3150114	unambiguous, ambiguous, ambiguous, unambiguous	142748	142747		HIPA PROTEIN	114	0.24	RAST2:fig|442.17.peg.960	960	Yes	Yes
178-C4	178	PR09	PC18	C04	C	4	18	C06	142748, 539024, 2644861, 3150114	unambiguous, ambiguous, ambiguous, unambiguous	142748	142747		HIPA PROTEIN	114	0.24	RAST2:fig|442.17.peg.960	960	Yes	Yes
178-D4	178	PR09	PC18	D04	D	4	18	C06	142748, 539024, 2644861, 3150114	unambiguous, ambiguous, ambiguous, unambiguous	142748	142747		HIPA PROTEIN	114	0.24	RAST2:fig|442.17.peg.960	960	Yes	Yes
178-E4	178	PR09	PC18	E04	E	4	18	C06	142748, 539024, 2644861, 3150114	unambiguous, ambiguous, ambiguous, unambiguous	142748	142747		HIPA PROTEIN	114	0.24	RAST2:fig|442.17.peg.960	960	Yes	Yes
178-F4	178	PR09	PC18	F04	F	4	18	C06	142748, 539024, 2644861, 3150114	unambiguous, ambiguous, ambiguous, unambiguous	142748	142747		HIPA PROTEIN	114	0.24	RAST2:fig|442.17.peg.960	960	Yes	Yes
178-G4	178	PR09	PC18	G04	G	4	18	C06	142748, 539024, 2644861, 3150114	unambiguous, ambiguous, ambiguous, unambiguous	142748	142747		HIPA PROTEIN	114	0.24	RAST2:fig|442.17.peg.960	960	Yes	Yes
178-H4	178	PR09	PC18	H04	H	4	18	C06	142748, 539024, 2644861, 3150114	unambiguous, ambiguous, ambiguous, unambiguous	142748	142747		HIPA PROTEIN	114	0.24	RAST2:fig|442.17.peg.960	960	Yes	Yes
178-A5	178	PR09	PC18	A05	A	5	18	A08	1784872, 2346915, 3388819	unambiguous, ambiguous, unambiguous	2346915			NA	NA	NA	Prediction Incorrect	Unknown	No	No
178-B5	178	PR09	PC18	B05	B	5	18	A08	1784872, 2346915, 3388819	unambiguous, ambiguous, unambiguous	2346915			NA	NA	NA	Prediction Incorrect	Unknown	No	No
178-C5	178	PR09	PC18	C05	C	5	18	A08	1784872, 2346915, 3388819	unambiguous, ambiguous, unambiguous	2346915			NA	NA	NA	Prediction Incorrect	Unknown	No	No
178-D5	178	PR09	PC18	D05	D	5	18	A08	1784872, 2346915, 3388819	unambiguous, ambiguous, unambiguous	2346915			NA	NA	NA	Prediction Incorrect	Unknown	No	No
178-E5	178	PR09	PC18	E05	E	5	18	A08	1784872, 2346915, 3388819	unambiguous, ambiguous, unambiguous	2346915			NA	NA	NA	Prediction Incorrect	Unknown	No	No
178-F5	178	PR09	PC18	F05	F	5	18	A08	1784872, 2346915, 3388819	unambiguous, ambiguous, unambiguous	2346915			NA	NA	NA	Prediction Incorrect	Unknown	No	No
178-G5	178	PR09	PC18	G05	G	5	18	A06	1992986, 3359139	unambiguous, unambiguous	1992986	1992986		Capsular polysaccharide biosynthesis protein	179	0.13	RAST2:fig|442.17.peg.2835	2835	Yes	Yes
178-H5	178	PR09	PC18	H05	H	5	18	A06	1992986, 3359139	unambiguous, unambiguous	1992986	1992986		Capsular polysaccharide biosynthesis protein	179	0.13	RAST2:fig|442.17.peg.2835	2835	Yes	Yes
178-A6	178	PR09	PC18	A06	A	6	18	A06	1992986, 3359139	unambiguous, unambiguous	1992986	1992986		Capsular polysaccharide biosynthesis protein	179	0.13	RAST2:fig|442.17.peg.2835	2835	Yes	Yes
178-B6	178	PR09	PC18	B06	B	6	18	A06	1992986, 3359139	unambiguous, unambiguous	1992986	1992986		Capsular polysaccharide biosynthesis protein	179	0.13	RAST2:fig|442.17.peg.2835	2835	Yes	Yes
178-C6	178	PR09	PC18	C06	C	6	17	H12	134530, 3382506	unambiguous, unambiguous	3382506	3382506		hypothetical protein	3	0.01	RAST2:fig|442.17.peg.1294	1294	Yes	Yes
178-D6	178	PR09	PC18	D06	D	6	17	H12	134530, 3382506	unambiguous, unambiguous	3382506	3382506		hypothetical protein	3	0.01	RAST2:fig|442.17.peg.1294	1294	Yes	Yes
178-E6	178	PR09	PC18	E06	E	6	17	H12	134530, 3382506	unambiguous, unambiguous	3382506	3382506		hypothetical protein	3	0.01	RAST2:fig|442.17.peg.1294	1294	Yes	Yes
178-F6	178	PR09	PC18	F06	F	6	17	H12	134530, 3382506	unambiguous, unambiguous	3382506	3382506		hypothetical protein	3	0.01	RAST2:fig|442.17.peg.1294	1294	Yes	Yes
178-G6	178	PR09	PC18	G06	G	6	17	H09	1516823	unambiguous	1516823	1516823		hypothetical protein	353	0.53	RAST2:fig|442.17.peg.2375	2375	Yes	Yes
178-H6	178	PR09	PC18	H06	H	6	17	H09	1516823	unambiguous	1516823	1516823		hypothetical protein	353	0.53	RAST2:fig|442.17.peg.2375	2375	Yes	Yes
178-A7	178	PR09	PC18	A07	A	7	17	G09	1630610	unambiguous	1630610			NA	NA	NA	Prediction Incorrect	Unknown	No	No
178-B7	178	PR09	PC18	B07	B	7	17	G09	1630610	unambiguous	1630610	1630610		Putative transmembrane protein	33	0.02	RAST2:fig|442.17.peg.2492	2492	Yes	Yes
178-C7	178	PR09	PC18	C07	C	7	17	G06	2309676	unambiguous	2309676	2309676		tRNA (guanine(46)-N(7))-methyltransferase (EC2.1.1.33)	382	0.94	RAST2:fig|442.17.peg.3161	3161	Yes	Yes
178-D7	178	PR09	PC18	D07	D	7	17	G06	2309676	unambiguous	2309676	2309676		tRNA (guanine(46)-N(7))-methyltransferase (EC2.1.1.33)	382	0.94	RAST2:fig|442.17.peg.3161	3161	Yes	Yes
178-E7	178	PR09	PC18	E07	E	7								Blank
178-F7	178	PR09	PC18	F07	F	7	17	G05	2141926	ambiguous	2141926	2141926		hypothetical protein	99	0.16	RAST2:fig|442.17.peg.2971	2971	Yes	Yes
178-G7	178	PR09	PC18	G07	G	7	17	G05	2141926	ambiguous	2141926	2141926		hypothetical protein	99	0.16	RAST2:fig|442.17.peg.2971	2971	Yes	Yes
178-H7	178	PR09	PC18	H07	H	7	17	F05	718434, 2645500	unambiguous, ambiguous	718434	718434		N-acetyl glucosamine transporter, NagP	454	0.35	RAST2:fig|442.17.peg.1590	1590	Yes	Yes
178-A8	178	PR09	PC18	A08	A	8	17	F05	718434, 2645500	unambiguous, ambiguous	718434	718434		N-acetyl glucosamine transporter, NagP	454	0.35	RAST2:fig|442.17.peg.1590	1590	Yes	Yes
178-B8	178	PR09	PC18	B08	B	8	17	F05	718434, 2645500	unambiguous, ambiguous	718434	718434		N-acetyl glucosamine transporter, NagP	454	0.35	RAST2:fig|442.17.peg.1590	1590	Yes	Yes
178-C8	178	PR09	PC18	C08	C	8	17	F05	718434, 2645500	unambiguous, ambiguous	718434	718434		N-acetyl glucosamine transporter, NagP	454	0.35	RAST2:fig|442.17.peg.1590	1590	Yes	Yes
178-D8	178	PR09	PC18	D08	D	8	17	E12	1195186, 1710674, 3366108	unambiguous, unambiguous, ambiguous	1195186	1195186		Pyruvate dehydrogenase E1 component beta subunit(EC 1.2.4.1)	487	0.36	RAST2:fig|442.17.peg.2072	2072	Yes	Yes
178-E8	178	PR09	PC18	E08	E	8	17	E12	1195186, 1710674, 3366108	unambiguous, unambiguous, ambiguous	1195186	1195186		Pyruvate dehydrogenase E1 component beta subunit(EC 1.2.4.1)	487	0.36	RAST2:fig|442.17.peg.2072	2072	Yes	Yes
178-F8	178	PR09	PC18	F08	F	8	17	E12	1195186, 1710674, 3366108	unambiguous, unambiguous, ambiguous	1195186	1195186		Pyruvate dehydrogenase E1 component beta subunit(EC 1.2.4.1)	487	0.36	RAST2:fig|442.17.peg.2072	2072	Yes	Yes
178-G8	178	PR09	PC18	G08	G	8	17	E12	1195186, 1710674, 3366108	unambiguous, unambiguous, ambiguous	1195186	1195186		Pyruvate dehydrogenase E1 component beta subunit(EC 1.2.4.1)	487	0.36	RAST2:fig|442.17.peg.2072	2072	Yes	Yes
178-H8	178	PR09	PC18	H08	H	8	17	E12	1195186, 1710674, 3366108	unambiguous, unambiguous, ambiguous	1195186	1195186		Pyruvate dehydrogenase E1 component beta subunit(EC 1.2.4.1)	487	0.36	RAST2:fig|442.17.peg.2072	2072	Yes	Yes
178-A9	178	PR09	PC18	A09	A	9	17	E12	1195186, 1710674, 3366108	unambiguous, unambiguous, ambiguous	1195186	1195186		Pyruvate dehydrogenase E1 component beta subunit(EC 1.2.4.1)	487	0.36	RAST2:fig|442.17.peg.2072	2072	Yes	Yes
178-B9	178	PR09	PC18	B09	B	9	17	D11	1011388, 1260282, 3244396	ambiguous, ambiguous, unambiguous	3244396	3244396		Putative siderophore receptor protein	402	0.17	RAST2:fig|442.17.peg.764	764	Yes	Yes
178-C9	178	PR09	PC18	C09	C	9	17	D11	1011388, 1260282, 3244396	ambiguous, ambiguous, unambiguous	3244396	3244396		Putative siderophore receptor protein	402	0.17	RAST2:fig|442.17.peg.764	764	Yes	Yes
178-D9	178	PR09	PC18	D09	D	9	17	D11	1011388, 1260282, 3244396	ambiguous, ambiguous, unambiguous	3244396	3244396		Putative siderophore receptor protein	402	0.17	RAST2:fig|442.17.peg.764	764	Yes	Yes
178-E9	178	PR09	PC18	E09	E	9	17	D11	1011388, 1260282, 3244396	ambiguous, ambiguous, unambiguous	3244396	3244396		Putative siderophore receptor protein	402	0.17	RAST2:fig|442.17.peg.764	764	Yes	Yes
178-F9	178	PR09	PC18	F09	F	9	17	D11	1011388, 1260282, 3244396	ambiguous, ambiguous, unambiguous	3244396	3244396		Putative siderophore receptor protein	402	0.17	RAST2:fig|442.17.peg.764	764	Yes	Yes
178-G9	178	PR09	PC18	G09	G	9	17	D11	1011388, 1260282, 3244396	ambiguous, ambiguous, unambiguous	3244396	3244396		Putative siderophore receptor protein	402	0.17	RAST2:fig|442.17.peg.764	764	Yes	Yes
178-H9	178	PR09	PC18	H09	H	9	17	A08	353766, 1803064	ambiguous, unambiguous	1803064			NA	NA	NA	Prediction Incorrect	Unknown	No	No
178-A10	178	PR09	PC18	A10	A	10	17	A08	353766, 1803064	ambiguous, unambiguous	1803064			NA	NA	NA	Prediction Incorrect	Unknown	No	No
178-B10	178	PR09	PC18	B10	B	10	17	A08	353766, 1803064	ambiguous, unambiguous	1803064			NA	NA	NA	Prediction Incorrect	Unknown	No	No
178-C10	178	PR09	PC18	C10	C	10	17	A08	353766, 1803064	ambiguous, unambiguous	1803064			NA	NA	NA	Prediction Incorrect	Unknown	No	No
178-D10	178	PR09	PC18	D10	D	10	17	A06	3432866	unambiguous	3432866	3432866		Transposase, IS3/IS911 family	34	0.13	RAST2:fig|442.17.peg.1741	1741	Yes	Yes
178-E10	178	PR09	PC18	E10	E	10	17	A06	3432866	unambiguous	3432866	3432866		Transposase, IS3/IS911 family	34	0.13	RAST2:fig|442.17.peg.1741	1741	Yes	Yes
178-F10	178	PR09	PC18	F10	F	10	16	H03	1543770	unambiguous	1543770			NA	NA	NA	Prediction Incorrect	Unknown	No	No
178-G10	178	PR09	PC18	G10	G	10	16	H03	1543770	unambiguous	1543770			NA	NA	NA	Prediction Incorrect	Unknown	No	No
178-H10	178	PR09	PC18	H10	H	10	16	F07	1292684, 1702955	ambiguous, unambiguous	1702955	1702955		Threonine synthase (EC 4.2.3.1)	147	0.1	RAST2:fig|442.17.peg.2556	2556	Yes	Yes
178-A11	178	PR09	PC18	A11	A	11	16	F07	1292684, 1702955	ambiguous, unambiguous	1702955	1702955		Threonine synthase (EC 4.2.3.1)	147	0.1	RAST2:fig|442.17.peg.2556	2556	Yes	Yes
178-B11	178	PR09	PC18	B11	B	11	16	F07	1292684, 1702955	ambiguous, unambiguous	1702955	1702955		Threonine synthase (EC 4.2.3.1)	147	0.1	RAST2:fig|442.17.peg.2556	2556	Yes	Yes
178-C11	178	PR09	PC18	C11	C	11	16	F07	1292684, 1702955	ambiguous, unambiguous	1702955	1702955		Threonine synthase (EC 4.2.3.1)	147	0.1	RAST2:fig|442.17.peg.2556	2556	Yes	Yes
178-D11	178	PR09	PC18	D11	D	11	16	F01	3104088	unambiguous	3104088			NA	NA	NA	Prediction Incorrect	Unknown	No	No
178-E11	178	PR09	PC18	E11	E	11	16	F01	3104088	unambiguous	3104088	3104088		hypothetical protein	503	0.86	RAST2:fig|442.17.peg.632	632	Yes	Yes
178-F11	178	PR09	PC18	F11	F	11	16	E05	267928, 1409284	ambiguous, unambiguous	1409284	1409284		Putative transmembrane protein	87	0.09	RAST2:fig|442.17.peg.2281	2281	Yes	Yes
178-G11	178	PR09	PC18	G11	G	11	16	E05	267928, 1409284	ambiguous, unambiguous	1409284	1409284		Putative transmembrane protein	87	0.09	RAST2:fig|442.17.peg.2281	2281	Yes	Yes
178-H11	178	PR09	PC18	H11	H	11	16	E05	267928, 1409284	ambiguous, unambiguous	1409284	1409284		Putative transmembrane protein	87	0.09	RAST2:fig|442.17.peg.2281	2281	Yes	Yes
178-A12	178	PR09	PC18	A12	A	12	16	E05	267928, 1409284	ambiguous, unambiguous	1409284	1409284		Putative transmembrane protein	87	0.09	RAST2:fig|442.17.peg.2281	2281	Yes	Yes
178-B12	178	PR09	PC18	B12	B	12	16	E04	1965298	unambiguous	1965298	1965298		Lysine 2,3-aminomutase (EC 5.4.3.2)	57	0.05	RAST2:fig|442.17.peg.2812	2812	Yes	Yes
178-C12	178	PR09	PC18	C12	C	12	16	E04	1965298	unambiguous	1965298	1965298		Lysine 2,3-aminomutase (EC 5.4.3.2)	57	0.05	RAST2:fig|442.17.peg.2812	2812	Yes	Yes
178-D12	178	PR09	PC18	D12	D	12	16	E01	723727, 1537732, 1954635, 3097028	ambiguous, unambiguous, ambiguous, ambiguous	1537732	1537732		Rhodanese domain protein UPF0176,cyanobacterial/alphaproteobacterial subgroup	49	0.05	RAST2:fig|442.17.peg.2394	2394	Yes	Yes
178-E12	178	PR09	PC18	E12	E	12	16	E01	723727, 1537732, 1954635, 3097028	ambiguous, unambiguous, ambiguous, ambiguous	1537732	1537731		Rhodanese domain protein UPF0176,cyanobacterial/alphaproteobacterial subgroup	48	0.05	RAST2:fig|442.17.peg.2394	2394	Yes	Yes
178-F12	178	PR09	PC18	F12	F	12	16	E01	723727, 1537732, 1954635, 3097028	ambiguous, unambiguous, ambiguous, ambiguous	1537732	1537732		Rhodanese domain protein UPF0176,cyanobacterial/alphaproteobacterial subgroup	49	0.05	RAST2:fig|442.17.peg.2394	2394	Yes	Yes
178-G12	178	PR09	PC18	G12	G	12	16	E01	723727, 1537732, 1954635, 3097028	ambiguous, unambiguous, ambiguous, ambiguous	1537732	1537732		Rhodanese domain protein UPF0176,cyanobacterial/alphaproteobacterial subgroup	49	0.05	RAST2:fig|442.17.peg.2394	2394	Yes	Yes
178-H12	178	PR09	PC18	H12	H	12	16	E01	723727, 1537732, 1954635, 3097028	ambiguous, unambiguous, ambiguous, ambiguous	1537732	1537732		Rhodanese domain protein UPF0176,cyanobacterial/alphaproteobacterial subgroup	49	0.05	RAST2:fig|442.17.peg.2394	2394	Yes	Yes
179-A1	179	PR09	PC19	A01	A	1	16	E01	723727, 1537732, 1954635, 3097028	ambiguous, unambiguous, ambiguous, ambiguous	1537732	1537732		Rhodanese domain protein UPF0176,cyanobacterial/alphaproteobacterial subgroup	49	0.05	RAST2:fig|442.17.peg.2394	2394	Yes	Yes
179-B1	179	PR09	PC19	B01	B	1	16	E01	723727, 1537732, 1954635, 3097028	ambiguous, unambiguous, ambiguous, ambiguous	1537732	1537732		Rhodanese domain protein UPF0176,cyanobacterial/alphaproteobacterial subgroup	49	0.05	RAST2:fig|442.17.peg.2394	2394	Yes	Yes
179-C1	179	PR09	PC19	C01	C	1	16	E01	723727, 1537732, 1954635, 3097028	ambiguous, unambiguous, ambiguous, ambiguous	1537732	1537732		Rhodanese domain protein UPF0176,cyanobacterial/alphaproteobacterial subgroup	49	0.05	RAST2:fig|442.17.peg.2394	2394	Yes	Yes
179-D1	179	PR09	PC19	D01	D	1	16	D04	1602657	unambiguous	1602657	1602657		Shikimate 5-dehydrogenase I alpha (EC 1.1.1.25)	112	0.13	RAST2:fig|442.17.peg.2463	2463	Yes	Yes
179-E1	179	PR09	PC19	E01	E	1	16	D04	1602657	unambiguous	1602657	1602657		Shikimate 5-dehydrogenase I alpha (EC 1.1.1.25)	112	0.13	RAST2:fig|442.17.peg.2463	2463	Yes	Yes
179-F1	179	PR09	PC19	F01	F	1	16	C12	446799, 2733367	ambiguous, unambiguous	2733367	2733367		hypothetical protein	75	0.31	RAST2:fig|442.17.peg.289	289	Yes	Yes
179-G1	179	PR09	PC19	G01	G	1	16	C12	446799, 2733367	ambiguous, unambiguous	2733367	2733367		hypothetical protein	75	0.31	RAST2:fig|442.17.peg.289	289	Yes	Yes
179-H1	179	PR09	PC19	H01	H	1	16	C12	446799, 2733367	ambiguous, unambiguous	2733367	2733367		hypothetical protein	75	0.31	RAST2:fig|442.17.peg.289	289	Yes	Yes
179-A2	179	PR09	PC19	A02	A	2	16	C12	446799, 2733367	ambiguous, unambiguous	2733367	2733367		hypothetical protein	75	0.31	RAST2:fig|442.17.peg.289	289	Yes	Yes
179-B2	179	PR09	PC19	B02	B	2								Blank
179-C2	179	PR09	PC19	C02	C	2	16	C11	3272372	ambiguous	3272372	3272371		hypothetical protein	77	0.08	RAST2:fig|442.17.peg.800	800	Yes	Yes
179-D2	179	PR09	PC19	D02	D	2	16	C11	3272372	ambiguous	3272372	3272371		hypothetical protein	77	0.08	RAST2:fig|442.17.peg.800	800	Yes	Yes
179-E2	179	PR09	PC19	E02	E	2	16	C08	293046	unambiguous	293046			NA	NA	NA	Prediction Incorrect	Unknown	No	No
179-F2	179	PR09	PC19	F02	F	2	16	C08	293046	unambiguous	293046			NA	NA	NA	Prediction Incorrect	Unknown	No	No
179-G2	179	PR09	PC19	G02	G	2	16	C03	1403821	ambiguous	1403821	1403821		hypothetical protein	8	0	RAST2:fig|442.17.peg.2278	2278	Yes	Yes
179-H2	179	PR09	PC19	H02	H	2	16	C03	1403821	ambiguous	1403821	1403821		hypothetical protein	8	0	RAST2:fig|442.17.peg.2278	2278	Yes	Yes
179-A3	179	PR09	PC19	A03	A	3	16	B11	3104946	unambiguous	3104946	3104946		Alkyl hydroperoxide reductase subunit C-likeprotein	190	0.35	RAST2:fig|442.17.peg.633	633	Yes	Yes
179-B3	179	PR09	PC19	B03	B	3	16	B11	3104946	unambiguous	3104946	3104946		Alkyl hydroperoxide reductase subunit C-likeprotein	190	0.35	RAST2:fig|442.17.peg.633	633	Yes	Yes
179-C3	179	PR09	PC19	C03	C	3	16	A04	1955637	unambiguous	1955637	1955637		bacteriophytochrome heme oxygenase BphO	129	0.23	RAST2:fig|442.17.peg.2803	2803	Yes	Yes
179-D3	179	PR09	PC19	D03	D	3	16	A04	1955637	unambiguous	1955637	1955637		bacteriophytochrome heme oxygenase BphO	129	0.23	RAST2:fig|442.17.peg.2803	2803	Yes	Yes
179-E3	179	PR09	PC19	E03	E	3	15	H12	1707981, 3413328	unambiguous, ambiguous	1707981	1707981		hypothetical protein	18	0.15	RAST2:fig|442.17.peg.2560	2560	Yes	Yes
179-F3	179	PR09	PC19	F03	F	3	15	H12	1707981, 3413328	unambiguous, ambiguous	1707981	1707981		hypothetical protein	18	0.15	RAST2:fig|442.17.peg.2560	2560	Yes	Yes
179-G3	179	PR09	PC19	G03	G	3	15	H12	1707981, 3413328	unambiguous, ambiguous	1707981	1707981		hypothetical protein	18	0.15	RAST2:fig|442.17.peg.2560	2560	Yes	Yes
179-H3	179	PR09	PC19	H03	H	3	15	H12	1707981, 3413328	unambiguous, ambiguous	1707981	1707981		hypothetical protein	18	0.15	RAST2:fig|442.17.peg.2560	2560	Yes	Yes
179-A4	179	PR09	PC19	A04	A	4	15	H09	2290350	unambiguous	2290350	2290350		Arsenic resistance protein ArsH	111	0.16	RAST2:fig|442.17.peg.3140	3140	Yes	Yes
179-B4	179	PR09	PC19	B04	B	4	15	H09	2290350	unambiguous	2290350	2290350		Arsenic resistance protein ArsH	111	0.16	RAST2:fig|442.17.peg.3140	3140	Yes	Yes
179-C4	179	PR09	PC19	C04	C	4	15	H08	1079175, 1093828, 2355213	ambiguous, ambiguous, unambiguous	2355213	2355213		hypothetical protein	532	0.5	RAST2:fig|442.17.peg.3209	3209	Yes	Yes
179-D4	179	PR09	PC19	D04	D	4	15	H08	1079175, 1093828, 2355213	ambiguous, ambiguous, unambiguous	2355213	2355213		hypothetical protein	532	0.5	RAST2:fig|442.17.peg.3209	3209	Yes	Yes
179-E4	179	PR09	PC19	E04	E	4	15	H08	1079175, 1093828, 2355213	ambiguous, ambiguous, unambiguous	2355213	2355213		hypothetical protein	532	0.5	RAST2:fig|442.17.peg.3209	3209	Yes	Yes
179-F4	179	PR09	PC19	F04	F	4	15	H08	1079175, 1093828, 2355213	ambiguous, ambiguous, unambiguous	2355213	2355213		hypothetical protein	532	0.5	RAST2:fig|442.17.peg.3209	3209	Yes	Yes
179-G4	179	PR09	PC19	G04	G	4	15	H08	1079175, 1093828, 2355213	ambiguous, ambiguous, unambiguous	2355213	2355213		hypothetical protein	532	0.5	RAST2:fig|442.17.peg.3209	3209	Yes	Yes
179-H4	179	PR09	PC19	H04	H	4	15	H08	1079175, 1093828, 2355213	ambiguous, ambiguous, unambiguous	2355213	2355213		hypothetical protein	532	0.5	RAST2:fig|442.17.peg.3209	3209	Yes	Yes
179-A5	179	PR09	PC19	A05	A	5	15	F03	1622318, 2115477, 2953393, 3229575, 3361188	unambiguous, ambiguous, unambiguous, ambiguous, ambiguous	3229575			NA	NA	NA	Prediction Incorrect	Unknown	No	No
179-B5	179	PR09	PC19	B05	B	5	15	F03	1622318, 2115477, 2953393, 3229575, 3361188	unambiguous, ambiguous, unambiguous, ambiguous, ambiguous	3229575			NA	NA	NA	Prediction Incorrect	Unknown	No	No
179-C5	179	PR09	PC19	C05	C	5	15	F03	1622318, 2115477, 2953393, 3229575, 3361188	unambiguous, ambiguous, unambiguous, ambiguous, ambiguous	3229575			NA	NA	NA	Prediction Incorrect	Unknown	No	No
179-D5	179	PR09	PC19	D05	D	5	15	F03	1622318, 2115477, 2953393, 3229575, 3361188	unambiguous, ambiguous, unambiguous, ambiguous, ambiguous	3229575			NA	NA	NA	Prediction Incorrect	Unknown	No	No
179-E5	179	PR09	PC19	E05	E	5	15	F03	1622318, 2115477, 2953393, 3229575, 3361188	unambiguous, ambiguous, unambiguous, ambiguous, ambiguous	3229575			NA	NA	NA	Prediction Incorrect	Unknown	No	No
179-F5	179	PR09	PC19	F05	F	5	15	F03	1622318, 2115477, 2953393, 3229575, 3361188	unambiguous, ambiguous, unambiguous, ambiguous, ambiguous	3229575			NA	NA	NA	Prediction Incorrect	Unknown	No	No
179-G5	179	PR09	PC19	G05	G	5	15	F03	1622318, 2115477, 2953393, 3229575, 3361188	unambiguous, ambiguous, unambiguous, ambiguous, ambiguous	3229575			NA	NA	NA	Prediction Incorrect	Unknown	No	No
179-H5	179	PR09	PC19	H05	H	5	15	F03	1622318, 2115477, 2953393, 3229575, 3361188	unambiguous, ambiguous, unambiguous, ambiguous, ambiguous	3229575	3408516		LSU rRNA ## 23S rRNA, large subunit ribosomalRNA	160	0.0583516	RAST2: fig|442.17.rna.14	NA	No	No
179-A6	179	PR09	PC19	A06	A	6	15	F03	1622318, 2115477, 2953393, 3229575, 3361188	unambiguous, ambiguous, unambiguous, ambiguous, ambiguous	3229575			NA	NA	NA	Prediction Incorrect	Unknown	No	No
179-B6	179	PR09	PC19	B06	B	6	15	F03	1622318, 2115477, 2953393, 3229575, 3361188	unambiguous, ambiguous, unambiguous, ambiguous, ambiguous	3229575			NA	NA	NA	Prediction Incorrect	Unknown	No	No
179-C6	179	PR09	PC19	C06	C	6	15	E02	933794	unambiguous	933794	933794		Uncharacterized protein YgbK	264	0.2	RAST2:fig|442.17.peg.1825	1825	Yes	Yes
179-D6	179	PR09	PC19	D06	D	6	15	E02	933794	unambiguous	933794	933794		Uncharacterized protein YgbK	264	0.2	RAST2:fig|442.17.peg.1825	1825	Yes	Yes
179-E6	179	PR09	PC19	E06	E	6	15	D11	609184, 2115477, 2801003	unambiguous, ambiguous, unambiguous	609184	609184		ABC transporter involved in cytochrome cbiogenesis, CcmB subunit	86	0.13	RAST2:fig|442.17.peg.1482	1482	Yes	Yes
179-F6	179	PR09	PC19	F06	F	6	15	D11	609184, 2115477, 2801003	unambiguous, ambiguous, unambiguous	609184	609184		ABC transporter involved in cytochrome cbiogenesis, CcmB subunit	86	0.13	RAST2:fig|442.17.peg.1482	1482	Yes	Yes
179-G6	179	PR09	PC19	G06	G	6	15	D11	609184, 2115477, 2801003	unambiguous, ambiguous, unambiguous	609184	609184		ABC transporter involved in cytochrome cbiogenesis, CcmB subunit	86	0.13	RAST2:fig|442.17.peg.1482	1482	Yes	Yes
179-H6	179	PR09	PC19	H06	H	6	15	D11	609184, 2115477, 2801003	unambiguous, ambiguous, unambiguous	609184	609184		ABC transporter involved in cytochrome cbiogenesis, CcmB subunit	86	0.13	RAST2:fig|442.17.peg.1482	1482	Yes	Yes
179-A7	179	PR09	PC19	A07	A	7	15	D11	609184, 2115477, 2801003	unambiguous, ambiguous, unambiguous	609184	609184		ABC transporter involved in cytochrome cbiogenesis, CcmB subunit	86	0.13	RAST2:fig|442.17.peg.1482	1482	Yes	Yes
179-B7	179	PR09	PC19	B07	B	7	15	D11	609184, 2115477, 2801003	unambiguous, ambiguous, unambiguous	609184	609184		ABC transporter involved in cytochrome cbiogenesis, CcmB subunit	86	0.13	RAST2:fig|442.17.peg.1482	1482	Yes	Yes
179-C7	179	PR09	PC19	C07	C	7	15	C01	1568124, 3041300, 3408124	ambiguous, ambiguous, ambiguous	1568124	3041300		ABC transporter, ATP-binding protein (cluster 2,ribose/xylose/arabinose/galactose) / ABC transporter,ATP-binding protein (cluster 2,ribose/xylose/arabinose/galactose)	96	0.06	RAST2:fig|442.17.peg.571	571	Yes	No
179-D7	179	PR09	PC19	D07	D	7	15	C01	1568124, 3041300, 3408124	ambiguous, ambiguous, ambiguous	1568124	3041300		ABC transporter, ATP-binding protein (cluster 2,ribose/xylose/arabinose/galactose) / ABC transporter,ATP-binding protein (cluster 2,ribose/xylose/arabinose/galactose)	96	0.06	RAST2:fig|442.17.peg.571	571	Yes	No
179-E7	179	PR09	PC19	E07	E	7								Blank
179-F7	179	PR09	PC19	F07	F	7	15	C01	1568124, 3041300, 3408124	ambiguous, ambiguous, ambiguous	1568124	3041300		ABC transporter, ATP-binding protein (cluster 2,ribose/xylose/arabinose/galactose) / ABC transporter,ATP-binding protein (cluster 2,ribose/xylose/arabinose/galactose)	96	0.06	RAST2:fig|442.17.peg.571	571	Yes	No
179-G7	179	PR09	PC19	G07	G	7	15	C01	1568124, 3041300, 3408124	ambiguous, ambiguous, ambiguous	1568124	3041300		ABC transporter, ATP-binding protein (cluster 2,ribose/xylose/arabinose/galactose) / ABC transporter,ATP-binding protein (cluster 2,ribose/xylose/arabinose/galactose)	96	0.06	RAST2:fig|442.17.peg.571	571	Yes	No
179-H7	179	PR09	PC19	H07	H	7	15	C01	1568124, 3041300, 3408124	ambiguous, ambiguous, ambiguous	1568124	3041300		ABC transporter, ATP-binding protein (cluster 2,ribose/xylose/arabinose/galactose) / ABC transporter,ATP-binding protein (cluster 2,ribose/xylose/arabinose/galactose)	96	0.06	RAST2:fig|442.17.peg.571	571	Yes	No
179-A8	179	PR09	PC19	A08	A	8	15	C01	1568124, 3041300, 3408124	ambiguous, ambiguous, ambiguous	1568124	3041300		ABC transporter, ATP-binding protein (cluster 2,ribose/xylose/arabinose/galactose) / ABC transporter,ATP-binding protein (cluster 2,ribose/xylose/arabinose/galactose)	96	0.06	RAST2:fig|442.17.peg.571	571	Yes	No
179-B8	179	PR09	PC19	B08	B	8	15	B06	2292753	unambiguous	2292753	2292753		Mobile element protein	75	0.47	RAST2:fig|442.17.peg.3143	3143	Yes	Yes
179-C8	179	PR09	PC19	C08	C	8	15	B06	2292753	unambiguous	2292753	2292753		Mobile element protein	75	0.47	RAST2:fig|442.17.peg.3143	3143	Yes	Yes
179-D8	179	PR09	PC19	D08	D	8	15	A02	2095228	unambiguous	2095228	2095228		Rossmann fold nucleotide-binding protein Smfpossibly involved in DNA uptake	209	0.18	RAST2:fig|442.17.peg.2930	2930	Yes	Yes
179-E8	179	PR09	PC19	E08	E	8	15	A02	2095228	unambiguous	2095228	2095227		Rossmann fold nucleotide-binding protein Smfpossibly involved in DNA uptake	210	0.18	RAST2:fig|442.17.peg.2930	2930	Yes	Yes
179-F8	179	PR09	PC19	F08	F	8	14	H02	161301, 896032, 2308804	unambiguous, unambiguous, ambiguous	896032	896032		Cell division protein FtsA	123	0.09	RAST2:fig|442.17.peg.1787	1787	Yes	Yes
179-G8	179	PR09	PC19	G08	G	8	14	H02	161301, 896032, 2308804	unambiguous, unambiguous, ambiguous	896032	896032		Cell division protein FtsA	123	0.09	RAST2:fig|442.17.peg.1787	1787	Yes	Yes
179-H8	179	PR09	PC19	H08	H	8	14	H02	161301, 896032, 2308804	unambiguous, unambiguous, ambiguous	896032	896032		Cell division protein FtsA	123	0.09	RAST2:fig|442.17.peg.1787	1787	Yes	Yes
179-A9	179	PR09	PC19	A09	A	9	14	H02	161301, 896032, 2308804	unambiguous, unambiguous, ambiguous	896032	896032		Cell division protein FtsA	123	0.09	RAST2:fig|442.17.peg.1787	1787	Yes	Yes
179-B9	179	PR09	PC19	B09	B	9	14	H02	161301, 896032, 2308804	unambiguous, unambiguous, ambiguous	896032	896032		Cell division protein FtsA	123	0.09	RAST2:fig|442.17.peg.1787	1787	Yes	Yes
179-C9	179	PR09	PC19	C09	C	9	14	H02	161301, 896032, 2308804	unambiguous, unambiguous, ambiguous	896032	896032		Cell division protein FtsA	123	0.09	RAST2:fig|442.17.peg.1787	1787	Yes	Yes
179-D9	179	PR09	PC19	D09	D	9	14	G01	315545	unambiguous	315545	315545		Transport-related membrane protein	517	0.28	RAST2:fig|442.17.peg.1108	1108	Yes	Yes
179-E9	179	PR09	PC19	E09	E	9	14	G01	315545	unambiguous	315545	315545		Transport-related membrane protein	517	0.28	RAST2:fig|442.17.peg.1108	1108	Yes	Yes
179-F9	179	PR09	PC19	F09	F	9	14	F03	2677146	unambiguous	2677146	2677146		Flagellar M-ring protein FliF	13	0.01	RAST2:fig|442.17.peg.217	217	Yes	Yes
179-G9	179	PR09	PC19	G09	G	9	14	F03	2677146	unambiguous	2677146	2677146		Flagellar M-ring protein FliF	13	0.01	RAST2:fig|442.17.peg.217	217	Yes	Yes
179-H9	179	PR09	PC19	H09	H	9	14	E05	562590, 859596, 1721087	ambiguous, unambiguous, ambiguous	859596	859595		Oxygen-insensitive NAD(P)H nitroreductase (EC1.-.-.-) / Dihydropteridine reductase (EC 1.5.1.34)	60	0.1	RAST2:fig|442.17.peg.1751	1751	Yes	Yes
179-A10	179	PR09	PC19	A10	A	10	14	E05	562590, 859596, 1721087	ambiguous, unambiguous, ambiguous	859596	859596		Oxygen-insensitive NAD(P)H nitroreductase (EC1.-.-.-) / Dihydropteridine reductase (EC 1.5.1.34)	61	0.1	RAST2:fig|442.17.peg.1751	1751	Yes	Yes
179-B10	179	PR09	PC19	B10	B	10	14	E05	562590, 859596, 1721087	ambiguous, unambiguous, ambiguous	859596	859596		Oxygen-insensitive NAD(P)H nitroreductase (EC1.-.-.-) / Dihydropteridine reductase (EC 1.5.1.34)	61	0.1	RAST2:fig|442.17.peg.1751	1751	Yes	Yes
179-C10	179	PR09	PC19	C10	C	10	14	E05	562590, 859596, 1721087	ambiguous, unambiguous, ambiguous	859596	859595		Oxygen-insensitive NAD(P)H nitroreductase (EC1.-.-.-) / Dihydropteridine reductase (EC 1.5.1.34)	60	0.1	RAST2:fig|442.17.peg.1751	1751	Yes	Yes
179-D10	179	PR09	PC19	D10	D	10	14	E05	562590, 859596, 1721087	ambiguous, unambiguous, ambiguous	859596	859595		Oxygen-insensitive NAD(P)H nitroreductase (EC1.-.-.-) / Dihydropteridine reductase (EC 1.5.1.34)	60	0.1	RAST2:fig|442.17.peg.1751	1751	Yes	Yes
179-E10	179	PR09	PC19	E10	E	10	14	E05	562590, 859596, 1721087	ambiguous, unambiguous, ambiguous	859596	859596		Oxygen-insensitive NAD(P)H nitroreductase (EC1.-.-.-) / Dihydropteridine reductase (EC 1.5.1.34)	61	0.1	RAST2:fig|442.17.peg.1751	1751	Yes	Yes
179-F10	179	PR09	PC19	F10	F	10	14	D08	910194	ambiguous	910194			NA	NA	NA	Prediction Incorrect	Unknown	No	No
179-G10	179	PR09	PC19	G10	G	10	14	D08	910194	ambiguous	910194			NA	NA	NA	Prediction Incorrect	Unknown	No	No
179-H10	179	PR09	PC19	H10	H	10	14	D03	3145716	unambiguous	3145716	3145716		hypothetical protein	277	0.25	RAST2:fig|442.17.peg.674	674	Yes	Yes
179-A11	179	PR09	PC19	A11	A	11	14	D03	3145716	unambiguous	3145716	3145716		hypothetical protein	277	0.25	RAST2:fig|442.17.peg.674	674	Yes	Yes
179-B11	179	PR09	PC19	B11	B	11	14	D01	2517305	unambiguous	2517305	2517305		DNA-binding response regulator GltR, controlsspecific porins for the entry of glucose	549	0.77	RAST2:fig|442.17.peg.58	58	Yes	Yes
179-C11	179	PR09	PC19	C11	C	11	14	D01	2517305	unambiguous	2517305	2517305		DNA-binding response regulator GltR, controlsspecific porins for the entry of glucose	549	0.77	RAST2:fig|442.17.peg.58	58	Yes	Yes
179-D11	179	PR09	PC19	D11	D	11	14	C03	2578665, 3189470	ambiguous, unambiguous	3189470	3189469		hypothetical protein	117	0.04	RAST2:fig|442.17.peg.713	713	Yes	Yes
179-E11	179	PR09	PC19	E11	E	11	14	C03	2578665, 3189470	ambiguous, unambiguous	3189470	3189470		hypothetical protein	118	0.04	RAST2:fig|442.17.peg.713	713	Yes	Yes
179-F11	179	PR09	PC19	F11	F	11	14	C03	2578665, 3189470	ambiguous, unambiguous	3189470	3189469		hypothetical protein	117	0.04	RAST2:fig|442.17.peg.713	713	Yes	Yes
179-G11	179	PR09	PC19	G11	G	11	14	C03	2578665, 3189470	ambiguous, unambiguous	3189470	3189470		hypothetical protein	118	0.04	RAST2:fig|442.17.peg.713	713	Yes	Yes
179-H11	179	PR09	PC19	H11	H	11	14	C01	2137423, 2961826	unambiguous, unambiguous	2961826	2961826		hypothetical protein	48	0.3	RAST2:fig|442.17.peg.511	511	Yes	Yes
179-A12	179	PR09	PC19	A12	A	12	14	C01	2137423, 2961826	unambiguous, unambiguous	2961826	2961826		hypothetical protein	48	0.3	RAST2:fig|442.17.peg.511	511	Yes	Yes
179-B12	179	PR09	PC19	B12	B	12	14	C01	2137423, 2961826	unambiguous, unambiguous	2961826	2961826		hypothetical protein	48	0.3	RAST2:fig|442.17.peg.511	511	Yes	Yes
179-C12	179	PR09	PC19	C12	C	12	14	C01	2137423, 2961826	unambiguous, unambiguous	2961826	2961826		hypothetical protein	48	0.3	RAST2:fig|442.17.peg.511	511	Yes	Yes
179-D12	179	PR09	PC19	D12	D	12	14	B10	18957, 536329	unambiguous, unambiguous	18957	18957		Aspartate racemase (EC 5.1.1.13)	86	0.12	RAST2:fig|442.17.peg.852	852	Yes	Yes
179-E12	179	PR09	PC19	E12	E	12	14	B10	18957, 536329	unambiguous, unambiguous	18957	18957		Aspartate racemase (EC 5.1.1.13)	86	0.12	RAST2:fig|442.17.peg.852	852	Yes	Yes
179-F12	179	PR09	PC19	F12	F	12	14	B10	18957, 536329	unambiguous, unambiguous	18957	18956		Aspartate racemase (EC 5.1.1.13)	87	0.12	RAST2:fig|442.17.peg.852	852	Yes	Yes
179-G12	179	PR09	PC19	G12	G	12	14	B10	18957, 536329	unambiguous, unambiguous	18957	18956		Aspartate racemase (EC 5.1.1.13)	87	0.12	RAST2:fig|442.17.peg.852	852	Yes	Yes
179-H12	179	PR09	PC19	H12	H	12	14	B09	2496775	unambiguous	2496775	2496775		Long-chain-fatty-acid--CoA ligase (EC 6.2.1.3)	195	0.13	RAST2:fig|442.17.peg.40	40	Yes	Yes
180-A1	180	PR09	PC20	A01	A	1	14	B09	2496775	unambiguous	2496775	2496775		Long-chain-fatty-acid--CoA ligase (EC 6.2.1.3)	195	0.13	RAST2:fig|442.17.peg.40	40	Yes	Yes
180-B1	180	PR09	PC20	B01	B	1	14	B08	1596224, 2619768	ambiguous, unambiguous	2619768	2619767		hypothetical protein	75	0.2	RAST2:fig|442.17.peg.153	153	Yes	Yes
180-C1	180	PR09	PC20	C01	C	1	14	B08	1596224, 2619768	ambiguous, unambiguous	2619768	2619768		hypothetical protein	76	0.21	RAST2:fig|442.17.peg.153	153	Yes	Yes
180-D1	180	PR09	PC20	D01	D	1	14	B08	1596224, 2619768	ambiguous, unambiguous	2619768	2619767		hypothetical protein	75	0.2	RAST2:fig|442.17.peg.153	153	Yes	Yes
180-E1	180	PR09	PC20	E01	E	1	14	B08	1596224, 2619768	ambiguous, unambiguous	2619768	2619768		hypothetical protein	76	0.21	RAST2:fig|442.17.peg.153	153	Yes	Yes
180-F1	180	PR09	PC20	F01	F	1	14	A10	955328	ambiguous	955328	955328		Osmolarity sensor protein EnvZ (EC 2.7.3.-)	148	0.11	RAST2:fig|442.17.peg.1848	1848	Yes	Yes
180-G1	180	PR09	PC20	G01	G	1	14	A10	955328	ambiguous	955328	955328		Osmolarity sensor protein EnvZ (EC 2.7.3.-)	148	0.11	RAST2:fig|442.17.peg.1848	1848	Yes	Yes
180-H1	180	PR09	PC20	H01	H	1	14	A07	2015936, 2321466	unambiguous, ambiguous	2015936	2015935		N-acyl-L-amino acid amidohydrolase (EC 3.5.1.14)	7	0	RAST2:fig|442.17.peg.2853	2853	Yes	Yes
180-A2	180	PR09	PC20	A02	A	2	14	A07	2015936, 2321466	unambiguous, ambiguous	2015936	2015936		N-acyl-L-amino acid amidohydrolase (EC 3.5.1.14)	8	0.01	RAST2:fig|442.17.peg.2853	2853	Yes	Yes
180-B2	180	PR09	PC20	B02	B	2								Blank
180-C2	180	PR09	PC20	C02	C	2	14	A07	2015936, 2321466	unambiguous, ambiguous	2015936	2015936		N-acyl-L-amino acid amidohydrolase (EC 3.5.1.14)	8	0.01	RAST2:fig|442.17.peg.2853	2853	Yes	Yes
180-D2	180	PR09	PC20	D02	D	2	14	A07	2015936, 2321466	unambiguous, ambiguous	2015936	2015936		N-acyl-L-amino acid amidohydrolase (EC 3.5.1.14)	8	0.01	RAST2:fig|442.17.peg.2853	2853	Yes	Yes
180-E2	180	PR09	PC20	E02	E	2	13	H09	752693	unambiguous	752693	752693		S-formylglutathione hydrolase (EC 3.1.2.12)	321	0.38	RAST2:fig|442.17.peg.1622	1622	Yes	Yes
180-F2	180	PR09	PC20	F02	F	2	13	H09	752693	unambiguous	752693	752693		S-formylglutathione hydrolase (EC 3.1.2.12)	321	0.38	RAST2:fig|442.17.peg.1622	1622	Yes	Yes
180-G2	180	PR09	PC20	G02	G	2	13	F12	333874, 736785	unambiguous, unambiguous	333874	333874		Lead, cadmium, zinc and mercury transportingATPase (EC 3.6.3.3) (EC 3.6.3.5); Copper-translocatingP-type ATPase (EC 3.6.3.4)	330	0.14	RAST2:fig|442.17.peg.1123	1123	Yes	Yes
180-H2	180	PR09	PC20	H02	H	2	13	F12	333874, 736785	unambiguous, unambiguous	333874	333874		Lead, cadmium, zinc and mercury transportingATPase (EC 3.6.3.3) (EC 3.6.3.5); Copper-translocatingP-type ATPase (EC 3.6.3.4)	330	0.14	RAST2:fig|442.17.peg.1123	1123	Yes	Yes
180-A3	180	PR09	PC20	A03	A	3	13	F12	333874, 736785	unambiguous, unambiguous	333874	333874		Lead, cadmium, zinc and mercury transportingATPase (EC 3.6.3.3) (EC 3.6.3.5); Copper-translocatingP-type ATPase (EC 3.6.3.4)	330	0.14	RAST2:fig|442.17.peg.1123	1123	Yes	Yes
180-B3	180	PR09	PC20	B03	B	3	13	F12	333874, 736785	unambiguous, unambiguous	333874	333874		Lead, cadmium, zinc and mercury transportingATPase (EC 3.6.3.3) (EC 3.6.3.5); Copper-translocatingP-type ATPase (EC 3.6.3.4)	330	0.14	RAST2:fig|442.17.peg.1123	1123	Yes	Yes
180-C3	180	PR09	PC20	C03	C	3	13	F10	625804	unambiguous	625804	625804		Chemotaxis protein methyltransferase CheR (EC2.1.1.80)	312	0.36	RAST2:fig|442.17.peg.1496	1496	Yes	Yes
180-D3	180	PR09	PC20	D03	D	3	13	F10	625804	unambiguous	625804	625804		Chemotaxis protein methyltransferase CheR (EC2.1.1.80)	312	0.36	RAST2:fig|442.17.peg.1496	1496	Yes	Yes
180-E3	180	PR09	PC20	E03	E	3	13	F08	3232245, 3396649	unambiguous, ambiguous	3232245	3232245		Glucose dehydrogenase, PQQ-dependent (EC1.1.5.2)	19	0.01	RAST2:fig|442.17.peg.755	755	Yes	Yes
180-F3	180	PR09	PC20	F03	F	3	13	F08	3232245, 3396649	unambiguous, ambiguous	3232245			NA	NA	NA	Prediction Incorrect	Unknown	No	No
180-G3	180	PR09	PC20	G03	G	3	13	F08	3232245, 3396649	unambiguous, ambiguous	3232245			NA	NA	NA	Prediction Incorrect	Unknown	No	No
180-H3	180	PR09	PC20	H03	H	3	13	F08	3232245, 3396649	unambiguous, ambiguous	3232245	3232245		Glucose dehydrogenase, PQQ-dependent (EC1.1.5.2)	19	0.01	RAST2:fig|442.17.peg.755	755	Yes	Yes
180-A4	180	PR09	PC20	A04	A	4	13	E12	183883, 1987531	unambiguous, ambiguous	183883	183883		Uncharacterized SAM-dependentO-methyltransferase	33	0.05	RAST2:fig|442.17.peg.1001	1001	Yes	Yes
180-B4	180	PR09	PC20	B04	B	4	13	E12	183883, 1987531	unambiguous, ambiguous	183883	183883		Uncharacterized SAM-dependentO-methyltransferase	33	0.05	RAST2:fig|442.17.peg.1001	1001	Yes	Yes
180-C4	180	PR09	PC20	C04	C	4	13	E12	183883, 1987531	unambiguous, ambiguous	183883	183883		Uncharacterized SAM-dependentO-methyltransferase	33	0.05	RAST2:fig|442.17.peg.1001	1001	Yes	Yes
180-D4	180	PR09	PC20	D04	D	4	13	E12	183883, 1987531	unambiguous, ambiguous	183883	183883		Uncharacterized SAM-dependentO-methyltransferase	33	0.05	RAST2:fig|442.17.peg.1001	1001	Yes	Yes
180-E4	180	PR09	PC20	E04	E	4	13	E10	2196151	unambiguous	2196151	2196151		hypothetical protein	314	0.27	RAST2:fig|442.17.peg.3026	3026	Yes	Yes
180-F4	180	PR09	PC20	F04	F	4	13	E10	2196151	unambiguous	2196151	2196151		hypothetical protein	314	0.27	RAST2:fig|442.17.peg.3026	3026	Yes	Yes
180-G4	180	PR09	PC20	G04	G	4	13	D09	2001444	unambiguous	2001444	2001444		Formiminoglutamic iminohydrolase (EC 3.5.3.13)	252	0.19	RAST2:fig|442.17.peg.2841	2841	Yes	Yes
180-H4	180	PR09	PC20	H04	H	4	13	D09	2001444	unambiguous	2001444	2001444		Formiminoglutamic iminohydrolase (EC 3.5.3.13)	252	0.19	RAST2:fig|442.17.peg.2841	2841	Yes	Yes
180-A5	180	PR09	PC20	A05	A	5	13	B11	1262503, 3274147	ambiguous, unambiguous	3274147	3274146		Transcriptional regulator, LysR family	285	0.31	RAST2:fig|442.17.peg.801	801	Yes	Yes
180-B5	180	PR09	PC20	B05	B	5	13	B11	1262503, 3274147	ambiguous, unambiguous	3274147	3274146		Transcriptional regulator, LysR family	285	0.31	RAST2:fig|442.17.peg.801	801	Yes	Yes
180-C5	180	PR09	PC20	C05	C	5	13	B11	1262503, 3274147	ambiguous, unambiguous	3274147	3274146		Transcriptional regulator, LysR family	285	0.31	RAST2:fig|442.17.peg.801	801	Yes	Yes
180-D5	180	PR09	PC20	D05	D	5	13	B11	1262503, 3274147	ambiguous, unambiguous	3274147	3274146		Transcriptional regulator, LysR family	285	0.31	RAST2:fig|442.17.peg.801	801	Yes	Yes
180-E5	180	PR09	PC20	E05	E	5	13	B10	1789445	ambiguous	1789445	1789445		TonB-dependent outer membrane receptor	461	0.18	RAST2:fig|442.17.peg.2637	2637	Yes	Yes
180-F5	180	PR09	PC20	F05	F	5	13	B10	1789445	ambiguous	1789445	1789444		TonB-dependent outer membrane receptor	462	0.19	RAST2:fig|442.17.peg.2637	2637	Yes	Yes
180-G5	180	PR09	PC20	G05	G	5	13	A04	1163279, 1955637, 2986026, 3409560	ambiguous, unambiguous, unambiguous, ambiguous	2986026	2986026		hypothetical protein	285	0.85	RAST2:fig|442.17.peg.530	530	Yes	Yes
180-H5	180	PR09	PC20	H05	H	5	13	A04	1163279, 1955637, 2986026, 3409560	ambiguous, unambiguous, unambiguous, ambiguous	2986026	2986025		hypothetical protein	284	0.85	RAST2:fig|442.17.peg.530	530	Yes	Yes
180-A6	180	PR09	PC20	A06	A	6	13	A04	1163279, 1955637, 2986026, 3409560	ambiguous, unambiguous, unambiguous, ambiguous	2986026	2986026		hypothetical protein	285	0.85	RAST2:fig|442.17.peg.530	530	Yes	Yes
180-B6	180	PR09	PC20	B06	B	6	13	A04	1163279, 1955637, 2986026, 3409560	ambiguous, unambiguous, unambiguous, ambiguous	2986026	2986026		hypothetical protein	285	0.85	RAST2:fig|442.17.peg.530	530	Yes	Yes
180-C6	180	PR09	PC20	C06	C	6	13	A04	1163279, 1955637, 2986026, 3409560	ambiguous, unambiguous, unambiguous, ambiguous	2986026	2986026		hypothetical protein	285	0.85	RAST2:fig|442.17.peg.530	530	Yes	Yes
180-D6	180	PR09	PC20	D06	D	6	13	A04	1163279, 1955637, 2986026, 3409560	ambiguous, unambiguous, unambiguous, ambiguous	2986026	2986025		hypothetical protein	284	0.85	RAST2:fig|442.17.peg.530	530	Yes	Yes
180-E6	180	PR09	PC20	E06	E	6	13	A04	1163279, 1955637, 2986026, 3409560	ambiguous, unambiguous, unambiguous, ambiguous	2986026	2986025		hypothetical protein	284	0.85	RAST2:fig|442.17.peg.530	530	Yes	Yes
180-F6	180	PR09	PC20	F06	F	6	13	A04	1163279, 1955637, 2986026, 3409560	ambiguous, unambiguous, unambiguous, ambiguous	2986026	2986025		hypothetical protein	284	0.85	RAST2:fig|442.17.peg.530	530	Yes	Yes
180-G6	180	PR09	PC20	G06	G	6	12	H06	1712780, 1869386	ambiguous, unambiguous	1869386	1869386		Transcription elongation factor GreA	310	0.66	RAST2:fig|442.17.peg.2717	2717	Yes	Yes
180-H6	180	PR09	PC20	H06	H	6	12	H06	1712780, 1869386	ambiguous, unambiguous	1869386	1869386		Transcription elongation factor GreA	310	0.66	RAST2:fig|442.17.peg.2717	2717	Yes	Yes
180-A7	180	PR09	PC20	A07	A	7	12	H06	1712780, 1869386	ambiguous, unambiguous	1869386			NA	NA	NA	Prediction Incorrect	Unknown	No	No
180-B7	180	PR09	PC20	B07	B	7	12	H06	1712780, 1869386	ambiguous, unambiguous	1869386	1869386		Transcription elongation factor GreA	310	0.66	RAST2:fig|442.17.peg.2717	2717	Yes	Yes
180-C7	180	PR09	PC20	C07	C	7	12	H01	782799	unambiguous	782799	782799		FIG00688344: hypothetical protein	429	0.57	RAST2:fig|442.17.peg.1653	1653	Yes	Yes
180-D7	180	PR09	PC20	D07	D	7	12	H01	782799	unambiguous	782799	782799		FIG00688344: hypothetical protein	429	0.57	RAST2:fig|442.17.peg.1653	1653	Yes	Yes
180-E7	180	PR09	PC20	E07	E	7								Blank
180-F7	180	PR09	PC20	F07	F	7	12	G11	714263	unambiguous	714263	714263		N-acetylglucosamine related transporter, NagX	155	0.13	RAST2:fig|442.17.peg.1587	1587	Yes	Yes
180-G7	180	PR09	PC20	G07	G	7	12	G11	714263	unambiguous	714263	714263		N-acetylglucosamine related transporter, NagX	155	0.13	RAST2:fig|442.17.peg.1587	1587	Yes	Yes
180-H7	180	PR09	PC20	H07	H	7	12	G09	2785151	unambiguous	2785151	2785150		hypothetical protein	779	0.88	RAST2:fig|442.17.peg.339	339	Yes	Yes
180-A8	180	PR09	PC20	A08	A	8	12	G09	2785151	unambiguous	2785151	2785151		hypothetical protein	780	0.88	RAST2:fig|442.17.peg.339	339	Yes	Yes
180-B8	180	PR09	PC20	B08	B	8	12	G04	2404557, 3408886	unambiguous, ambiguous	2404557	2404557		hypothetical protein	22	0.19	RAST2:fig|442.17.peg.3259	3259	Yes	Yes
180-C8	180	PR09	PC20	C08	C	8	12	G04	2404557, 3408886	unambiguous, ambiguous	2404557	2404557		hypothetical protein	22	0.19	RAST2:fig|442.17.peg.3259	3259	Yes	Yes
180-D8	180	PR09	PC20	D08	D	8	12	G04	2404557, 3408886	unambiguous, ambiguous	2404557	2404557		hypothetical protein	22	0.19	RAST2:fig|442.17.peg.3259	3259	Yes	Yes
180-E8	180	PR09	PC20	E08	E	8	12	G04	2404557, 3408886	unambiguous, ambiguous	2404557	2404557		hypothetical protein	22	0.19	RAST2:fig|442.17.peg.3259	3259	Yes	Yes
180-F8	180	PR09	PC20	F08	F	8	12	F11	1142316, 2071547	unambiguous, ambiguous	2071547	1142316		Ribosomal protein L11 methyltransferase	486	0.54	RAST2:fig|442.17.peg.2013	2013	Yes	No
180-G8	180	PR09	PC20	G08	G	8	12	F11	1142316, 2071547	unambiguous, ambiguous	2071547	1142316		Ribosomal protein L11 methyltransferase	486	0.54	RAST2:fig|442.17.peg.2013	2013	Yes	No
180-H8	180	PR09	PC20	H08	H	8	12	F11	1142316, 2071547	unambiguous, ambiguous	2071547	1142316		Ribosomal protein L11 methyltransferase	486	0.54	RAST2:fig|442.17.peg.2013	2013	Yes	No
180-A9	180	PR09	PC20	A09	A	9	12	F11	1142316, 2071547	unambiguous, ambiguous	2071547	1142316		Ribosomal protein L11 methyltransferase	486	0.54	RAST2:fig|442.17.peg.2013	2013	Yes	No
180-B9	180	PR09	PC20	B09	B	9	12	F10	1752527	unambiguous	1752527	1752527		Membrane protein insertion efficiency factorYidD	61	0.24	RAST2:fig|442.17.peg.2600	2600	Yes	Yes
180-C9	180	PR09	PC20	C09	C	9	12	F10	1752527	unambiguous	1752527	1752527		Membrane protein insertion efficiency factorYidD	61	0.24	RAST2:fig|442.17.peg.2600	2600	Yes	Yes
180-D9	180	PR09	PC20	D09	D	9	12	D11	957117	ambiguous	957117	957117		Outer membrane beta-barrel assembly protein BamE	6	0.01	RAST2:fig|442.17.peg.1849	1849	Yes	Yes
180-E9	180	PR09	PC20	E09	E	9	12	D11	957117	ambiguous	957117	957117		Outer membrane beta-barrel assembly protein BamE	6	0.01	RAST2:fig|442.17.peg.1849	1849	Yes	Yes
180-F9	180	PR09	PC20	F09	F	9	12	D09	247648	ambiguous	247648	247648		hypothetical protein	198	0.19	RAST2:fig|442.17.peg.1053	1053	Yes	Yes
180-G9	180	PR09	PC20	G09	G	9	12	D09	247648	ambiguous	247648	247648		hypothetical protein	198	0.19	RAST2:fig|442.17.peg.1053	1053	Yes	Yes
180-H9	180	PR09	PC20	H09	H	9	12	A08	1126115, 1162090	ambiguous, unambiguous	1126115	1162090		hypothetical protein	129	0.98	RAST2:fig|442.17.peg.2038	2038	Yes	No
180-A10	180	PR09	PC20	A10	A	10	12	A08	1126115, 1162090	ambiguous, unambiguous	1126115	1162090		hypothetical protein	129	0.98	RAST2:fig|442.17.peg.2038	2038	Yes	No
180-B10	180	PR09	PC20	B10	B	10	12	A08	1126115, 1162090	ambiguous, unambiguous	1126115	1162090		hypothetical protein	129	0.98	RAST2:fig|442.17.peg.2038	2038	Yes	No
180-C10	180	PR09	PC20	C10	C	10	12	A08	1126115, 1162090	ambiguous, unambiguous	1126115	1162090		hypothetical protein	129	0.98	RAST2:fig|442.17.peg.2038	2038	Yes	No
180-D10	180	PR09	PC20	D10	D	10	12	A03	2081711, 2618959, 2808992, 3168595, 3361188, 3429485	ambiguous, unambiguous, unambiguous, ambiguous, ambiguous, unambiguous	2808992	2808992		hypothetical protein	72	0.19	RAST2:fig|442.17.peg.365	365	Yes	Yes
180-E10	180	PR09	PC20	E10	E	10	12	A03	2081711, 2618959, 2808992, 3168595, 3361188, 3429485	ambiguous, unambiguous, unambiguous, ambiguous, ambiguous, unambiguous	2808992	2808992		hypothetical protein	72	0.19	RAST2:fig|442.17.peg.365	365	Yes	Yes
180-F10	180	PR09	PC20	F10	F	10	12	A03	2081711, 2618959, 2808992, 3168595, 3361188, 3429485	ambiguous, unambiguous, unambiguous, ambiguous, ambiguous, unambiguous	2808992	2808992		hypothetical protein	72	0.19	RAST2:fig|442.17.peg.365	365	Yes	Yes
180-G10	180	PR09	PC20	G10	G	10	12	A03	2081711, 2618959, 2808992, 3168595, 3361188, 3429485	ambiguous, unambiguous, unambiguous, ambiguous, ambiguous, unambiguous	2808992	2808992		hypothetical protein	72	0.19	RAST2:fig|442.17.peg.365	365	Yes	Yes
180-H10	180	PR09	PC20	H10	H	10	12	A03	2081711, 2618959, 2808992, 3168595, 3361188, 3429485	ambiguous, unambiguous, unambiguous, ambiguous, ambiguous, unambiguous	2808992	2808992		hypothetical protein	72	0.19	RAST2:fig|442.17.peg.365	365	Yes	Yes
180-A11	180	PR09	PC20	A11	A	11	12	A03	2081711, 2618959, 2808992, 3168595, 3361188, 3429485	ambiguous, unambiguous, unambiguous, ambiguous, ambiguous, unambiguous	2808992	2808992		hypothetical protein	72	0.19	RAST2:fig|442.17.peg.365	365	Yes	Yes
180-B11	180	PR09	PC20	B11	B	11	12	A03	2081711, 2618959, 2808992, 3168595, 3361188, 3429485	ambiguous, unambiguous, unambiguous, ambiguous, ambiguous, unambiguous	2808992	2808992		hypothetical protein	72	0.19	RAST2:fig|442.17.peg.365	365	Yes	Yes
180-C11	180	PR09	PC20	C11	C	11	12	A03	2081711, 2618959, 2808992, 3168595, 3361188, 3429485	ambiguous, unambiguous, unambiguous, ambiguous, ambiguous, unambiguous	2808992	2808992		hypothetical protein	72	0.19	RAST2:fig|442.17.peg.365	365	Yes	Yes
180-D11	180	PR09	PC20	D11	D	11	12	A03	2081711, 2618959, 2808992, 3168595, 3361188, 3429485	ambiguous, unambiguous, unambiguous, ambiguous, ambiguous, unambiguous	2808992	2808992		hypothetical protein	72	0.19	RAST2:fig|442.17.peg.365	365	Yes	Yes
180-E11	180	PR09	PC20	E11	E	11	12	A03	2081711, 2618959, 2808992, 3168595, 3361188, 3429485	ambiguous, unambiguous, unambiguous, ambiguous, ambiguous, unambiguous	2808992	2808992		hypothetical protein	72	0.19	RAST2:fig|442.17.peg.365	365	Yes	Yes
180-F11	180	PR09	PC20	F11	F	11	12	A02	2506245	unambiguous	2506245	2506245		Alkyl hydroperoxide reductase protein F	38	0.02	RAST2:fig|442.17.peg.48	48	Yes	Yes
180-G11	180	PR09	PC20	G11	G	11	12	A02	2506245	unambiguous	2506245	2506245		Alkyl hydroperoxide reductase protein F	38	0.02	RAST2:fig|442.17.peg.48	48	Yes	Yes
180-H11	180	PR09	PC20	H11	H	11	11	H08	140005, 950324	ambiguous, unambiguous	950324	950324		Flagellar motor rotation protein MotA	390	0.45	RAST2:fig|442.17.peg.1842	1842	Yes	Yes
180-A12	180	PR09	PC20	A12	A	12	11	H08	140005, 950324	ambiguous, unambiguous	950324	950324		Flagellar motor rotation protein MotA	390	0.45	RAST2:fig|442.17.peg.1842	1842	Yes	Yes
180-B12	180	PR09	PC20	B12	B	12	11	H08	140005, 950324	ambiguous, unambiguous	950324	950324		Flagellar motor rotation protein MotA	390	0.45	RAST2:fig|442.17.peg.1842	1842	Yes	Yes
180-C12	180	PR09	PC20	C12	C	12	11	H08	140005, 950324	ambiguous, unambiguous	950324	950324		Flagellar motor rotation protein MotA	390	0.45	RAST2:fig|442.17.peg.1842	1842	Yes	Yes
180-D12	180	PR09	PC20	D12	D	12	11	H03	372844, 1979161	unambiguous, ambiguous	372844	372844		Flagellar motility protein MotE, a chaperone forMotC folding	64	0.09	RAST2:fig|442.17.peg.1154	1154	Yes	Yes
180-E12	180	PR09	PC20	E12	E	12	11	H03	372844, 1979161	unambiguous, ambiguous	372844	372844		Flagellar motility protein MotE, a chaperone forMotC folding	64	0.09	RAST2:fig|442.17.peg.1154	1154	Yes	Yes
180-F12	180	PR09	PC20	F12	F	12	11	H03	372844, 1979161	unambiguous, ambiguous	372844	372844		Flagellar motility protein MotE, a chaperone forMotC folding	64	0.09	RAST2:fig|442.17.peg.1154	1154	Yes	Yes
180-G12	180	PR09	PC20	G12	G	12	11	H03	372844, 1979161	unambiguous, ambiguous	372844	372844		Flagellar motility protein MotE, a chaperone forMotC folding	64	0.09	RAST2:fig|442.17.peg.1154	1154	Yes	Yes
180-H12	180	PR09	PC20	H12	H	12	11	G12	2214007, 2645684	unambiguous, ambiguous	2214007	2214007		hypothetical protein	366	0.45	RAST2:fig|442.17.peg.3048	3048	Yes	Yes
181-A1	181	PR10	PC01	A01	A	1	11	G12	2214007, 2645684	unambiguous, ambiguous	2214007	2214007		hypothetical protein	366	0.45	RAST2:fig|442.17.peg.3048	3048	Yes	Yes
181-B1	181	PR10	PC01	B01	B	1	11	G12	2214007, 2645684	unambiguous, ambiguous	2214007	2214007		hypothetical protein	366	0.45	RAST2:fig|442.17.peg.3048	3048	Yes	Yes
181-C1	181	PR10	PC01	C01	C	1	11	G12	2214007, 2645684	unambiguous, ambiguous	2214007	2214007		hypothetical protein	366	0.45	RAST2:fig|442.17.peg.3048	3048	Yes	Yes
181-D1	181	PR10	PC01	D01	D	1	11	G02	1613004	ambiguous	1613004	1613004		Putative protease	283	0.41	RAST2:fig|442.17.peg.2477	2477	Yes	Yes
181-E1	181	PR10	PC01	E01	E	1	11	G02	1613004	ambiguous	1613004	1613004		Putative protease	283	0.41	RAST2:fig|442.17.peg.2477	2477	Yes	Yes
181-F1	181	PR10	PC01	F01	F	1	11	E09	2380745	unambiguous	2380745	2380745		hypothetical protein	10	0.08	RAST2:fig|442.17.peg.3237	3237	Yes	Yes
181-G1	181	PR10	PC01	G01	G	1	11	E09	2380745	unambiguous	2380745	2380745		hypothetical protein	10	0.08	RAST2:fig|442.17.peg.3237	3237	Yes	Yes
181-H1	181	PR10	PC01	H01	H	1	11	E06	462417, 3394026	ambiguous, unambiguous	462417	462417		Transcriptional regulator	202	0.23	RAST2:fig|442.17.peg.1339	1339	Yes	Yes
181-A2	181	PR10	PC01	A02	A	2	11	E06	462417, 3394026	ambiguous, unambiguous	462417	462417		Transcriptional regulator	202	0.23	RAST2:fig|442.17.peg.1339	1339	Yes	Yes
181-B2	181	PR10	PC01	B02	B	2								Blank
181-C2	181	PR10	PC01	C02	C	2	11	E06	462417, 3394026	ambiguous, unambiguous	462417	462417		Transcriptional regulator	202	0.23	RAST2:fig|442.17.peg.1339	1339	Yes	Yes
181-D2	181	PR10	PC01	D02	D	2	11	E06	462417, 3394026	ambiguous, unambiguous	462417	462417		Transcriptional regulator	202	0.23	RAST2:fig|442.17.peg.1339	1339	Yes	Yes
181-E2	181	PR10	PC01	E02	E	2	11	D06	3232315	ambiguous	3232315	3232315		Glucose dehydrogenase, PQQ-dependent (EC1.1.5.2)	89	0.04	RAST2:fig|442.17.peg.755	755	Yes	Yes
181-F2	181	PR10	PC01	F02	F	2	11	D06	3232315	ambiguous	3232315	3232315		Glucose dehydrogenase, PQQ-dependent (EC1.1.5.2)	89	0.04	RAST2:fig|442.17.peg.755	755	Yes	Yes
181-G2	181	PR10	PC01	G02	G	2	11	C11	1439428, 2448122	ambiguous, unambiguous	2448122	2448122		Pyrimidine permease	237	0.18	RAST2:fig|442.17.peg.15	15	Yes	Yes
181-H2	181	PR10	PC01	H02	H	2	11	C11	1439428, 2448122	ambiguous, unambiguous	2448122	2448122		Pyrimidine permease	237	0.18	RAST2:fig|442.17.peg.15	15	Yes	Yes
181-A3	181	PR10	PC01	A03	A	3	11	C11	1439428, 2448122	ambiguous, unambiguous	2448122	2448122		Pyrimidine permease	237	0.18	RAST2:fig|442.17.peg.15	15	Yes	Yes
181-B3	181	PR10	PC01	B03	B	3	11	C11	1439428, 2448122	ambiguous, unambiguous	2448122	2448122		Pyrimidine permease	237	0.18	RAST2:fig|442.17.peg.15	15	Yes	Yes
181-C3	181	PR10	PC01	C03	C	3	11	C10	3275174	ambiguous	3275174	3275174		2-amino-3-carboxymuconate-6-semialdehydedecarboxylase (EC 4.1.1.45)	582	0.59	RAST2:fig|442.17.peg.802	802	Yes	Yes
181-D3	181	PR10	PC01	D03	D	3	11	C10	3275174	ambiguous	3275174	3275174		2-amino-3-carboxymuconate-6-semialdehydedecarboxylase (EC 4.1.1.45)	582	0.59	RAST2:fig|442.17.peg.802	802	Yes	Yes
181-E3	181	PR10	PC01	E03	E	3	10	H11	1359017, 2225307, 2880819, 3289718	ambiguous, ambiguous, ambiguous, ambiguous	2225307	2225307		hypothetical protein	234	0.63	RAST2:fig|442.17.peg.3065	3065	Yes	Yes
181-F3	181	PR10	PC01	F03	F	3	10	H11	1359017, 2225307, 2880819, 3289718	ambiguous, ambiguous, ambiguous, ambiguous	2225307	2225307		hypothetical protein	234	0.63	RAST2:fig|442.17.peg.3065	3065	Yes	Yes
181-G3	181	PR10	PC01	G03	G	3	10	H11	1359017, 2225307, 2880819, 3289718	ambiguous, ambiguous, ambiguous, ambiguous	2225307	2225307		hypothetical protein	234	0.63	RAST2:fig|442.17.peg.3065	3065	Yes	Yes
181-H3	181	PR10	PC01	H03	H	3	10	H11	1359017, 2225307, 2880819, 3289718	ambiguous, ambiguous, ambiguous, ambiguous	2225307	2225307		hypothetical protein	234	0.63	RAST2:fig|442.17.peg.3065	3065	Yes	Yes
181-A4	181	PR10	PC01	A04	A	4	10	H11	1359017, 2225307, 2880819, 3289718	ambiguous, ambiguous, ambiguous, ambiguous	2225307	2225307		hypothetical protein	234	0.63	RAST2:fig|442.17.peg.3065	3065	Yes	Yes
181-B4	181	PR10	PC01	B04	B	4	10	H11	1359017, 2225307, 2880819, 3289718	ambiguous, ambiguous, ambiguous, ambiguous	2225307	2225307		hypothetical protein	234	0.63	RAST2:fig|442.17.peg.3065	3065	Yes	Yes
181-C4	181	PR10	PC01	C04	C	4	10	H11	1359017, 2225307, 2880819, 3289718	ambiguous, ambiguous, ambiguous, ambiguous	2225307	2225307		hypothetical protein	234	0.63	RAST2:fig|442.17.peg.3065	3065	Yes	Yes
181-D4	181	PR10	PC01	D04	D	4	10	H11	1359017, 2225307, 2880819, 3289718	ambiguous, ambiguous, ambiguous, ambiguous	2225307	2225307		hypothetical protein	234	0.63	RAST2:fig|442.17.peg.3065	3065	Yes	Yes
181-E4	181	PR10	PC01	E04	E	4	10	G05	460103	ambiguous	460103	460103		Intracellular protease	5	0.01	RAST2:fig|442.17.peg.1337	1337	Yes	Yes
181-F4	181	PR10	PC01	F04	F	4	10	G05	460103	ambiguous	460103	460103		Intracellular protease	5	0.01	RAST2:fig|442.17.peg.1337	1337	Yes	Yes
181-G4	181	PR10	PC01	G04	G	4	10	F11	1181884, 1526167, 2363856, 2649685, 3375503	ambiguous, unambiguous, unambiguous, ambiguous, ambiguous	2363856	2363856		Phosphoenolpyruvate-protein phosphotransferase ofPTS system (EC 2.7.3.9)	204	0.12	RAST2:fig|442.17.peg.3220	3220	Yes	Yes
181-H4	181	PR10	PC01	H04	H	4	10	F11	1181884, 1526167, 2363856, 2649685, 3375503	ambiguous, unambiguous, unambiguous, ambiguous, ambiguous	2363856	2363856		Phosphoenolpyruvate-protein phosphotransferase ofPTS system (EC 2.7.3.9)	204	0.12	RAST2:fig|442.17.peg.3220	3220	Yes	Yes
181-A5	181	PR10	PC01	A05	A	5	10	F11	1181884, 1526167, 2363856, 2649685, 3375503	ambiguous, unambiguous, unambiguous, ambiguous, ambiguous	2363856	2363856		Phosphoenolpyruvate-protein phosphotransferase ofPTS system (EC 2.7.3.9)	204	0.12	RAST2:fig|442.17.peg.3220	3220	Yes	Yes
181-B5	181	PR10	PC01	B05	B	5	10	F11	1181884, 1526167, 2363856, 2649685, 3375503	ambiguous, unambiguous, unambiguous, ambiguous, ambiguous	2363856	2363856		Phosphoenolpyruvate-protein phosphotransferase ofPTS system (EC 2.7.3.9)	204	0.12	RAST2:fig|442.17.peg.3220	3220	Yes	Yes
181-C5	181	PR10	PC01	C05	C	5	10	F11	1181884, 1526167, 2363856, 2649685, 3375503	ambiguous, unambiguous, unambiguous, ambiguous, ambiguous	2363856	2363856		Phosphoenolpyruvate-protein phosphotransferase ofPTS system (EC 2.7.3.9)	204	0.12	RAST2:fig|442.17.peg.3220	3220	Yes	Yes
181-D5	181	PR10	PC01	D05	D	5	10	F11	1181884, 1526167, 2363856, 2649685, 3375503	ambiguous, unambiguous, unambiguous, ambiguous, ambiguous	2363856	2363856		Phosphoenolpyruvate-protein phosphotransferase ofPTS system (EC 2.7.3.9)	204	0.12	RAST2:fig|442.17.peg.3220	3220	Yes	Yes
181-E5	181	PR10	PC01	E05	E	5	10	F11	1181884, 1526167, 2363856, 2649685, 3375503	ambiguous, unambiguous, unambiguous, ambiguous, ambiguous	2363856	2363856		Phosphoenolpyruvate-protein phosphotransferase ofPTS system (EC 2.7.3.9)	204	0.12	RAST2:fig|442.17.peg.3220	3220	Yes	Yes
181-F5	181	PR10	PC01	F05	F	5	10	F11	1181884, 1526167, 2363856, 2649685, 3375503	ambiguous, unambiguous, unambiguous, ambiguous, ambiguous	2363856	2363856		Phosphoenolpyruvate-protein phosphotransferase ofPTS system (EC 2.7.3.9)	204	0.12	RAST2:fig|442.17.peg.3220	3220	Yes	Yes
181-G5	181	PR10	PC01	G05	G	5	10	F11	1181884, 1526167, 2363856, 2649685, 3375503	ambiguous, unambiguous, unambiguous, ambiguous, ambiguous	2363856	2363856		Phosphoenolpyruvate-protein phosphotransferase ofPTS system (EC 2.7.3.9)	204	0.12	RAST2:fig|442.17.peg.3220	3220	Yes	Yes
181-H5	181	PR10	PC01	H05	H	5	10	F11	1181884, 1526167, 2363856, 2649685, 3375503	ambiguous, unambiguous, unambiguous, ambiguous, ambiguous	2363856	2363856		Phosphoenolpyruvate-protein phosphotransferase ofPTS system (EC 2.7.3.9)	204	0.12	RAST2:fig|442.17.peg.3220	3220	Yes	Yes
181-A6	181	PR10	PC01	A06	A	6	10	F06	1322911, 1387478	ambiguous, unambiguous	1387478	1387478		Flagellar hook-associated protein FlgK	217	0.14	RAST2:fig|442.17.peg.2268	2268	Yes	Yes
181-B6	181	PR10	PC01	B06	B	6	10	F06	1322911, 1387478	ambiguous, unambiguous	1387478	1387478		Flagellar hook-associated protein FlgK	217	0.14	RAST2:fig|442.17.peg.2268	2268	Yes	Yes
181-C6	181	PR10	PC01	C06	C	6	10	F06	1322911, 1387478	ambiguous, unambiguous	1387478	1387478		Flagellar hook-associated protein FlgK	217	0.14	RAST2:fig|442.17.peg.2268	2268	Yes	Yes
181-D6	181	PR10	PC01	D06	D	6	10	F06	1322911, 1387478	ambiguous, unambiguous	1387478	1387477		Flagellar hook-associated protein FlgK	216	0.14	RAST2:fig|442.17.peg.2268	2268	Yes	Yes
181-E6	181	PR10	PC01	E06	E	6	10	F02	821299, 2584828	ambiguous, unambiguous	2584828	2584828		hypothetical protein	19	0.12	RAST2:fig|442.17.peg.119	119	Yes	Yes
181-F6	181	PR10	PC01	F06	F	6	10	F02	821299, 2584828	ambiguous, unambiguous	2584828	2584828		hypothetical protein	19	0.12	RAST2:fig|442.17.peg.119	119	Yes	Yes
181-G6	181	PR10	PC01	G06	G	6	10	F02	821299, 2584828	ambiguous, unambiguous	2584828	2584828		hypothetical protein	19	0.12	RAST2:fig|442.17.peg.119	119	Yes	Yes
181-H6	181	PR10	PC01	H06	H	6	10	F02	821299, 2584828	ambiguous, unambiguous	2584828	2584828		hypothetical protein	19	0.12	RAST2:fig|442.17.peg.119	119	Yes	Yes
181-A7	181	PR10	PC01	A07	A	7	10	E06	406714	ambiguous	406714	406713		Malonyl-[acyl-carrier protein]O-methyltransferase (EC 2.1.1.197)	14	0.02	RAST2:fig|442.17.peg.1185	1185	Yes	Yes
181-B7	181	PR10	PC01	B07	B	7	10	E06	406714	ambiguous	406714	406713		Malonyl-[acyl-carrier protein]O-methyltransferase (EC 2.1.1.197)	14	0.02	RAST2:fig|442.17.peg.1185	1185	Yes	Yes
181-C7	181	PR10	PC01	C07	C	7	10	D06	1543939	unambiguous	1543939	1543938		Phosphopantetheine adenylyltransferase (EC2.7.7.3)	529	1	RAST2:fig|442.17.peg.2400	2400	Yes	Yes
181-D7	181	PR10	PC01	D07	D	7	10	D06	1543939	unambiguous	1543939	1543939		Phosphopantetheine adenylyltransferase (EC2.7.7.3)	528	1	RAST2:fig|442.17.peg.2400	2400	Yes	Yes
181-E7	181	PR10	PC01	E07	E	7								Blank
181-F7	181	PR10	PC01	F07	F	7	10	C04	993562	unambiguous	993562	993562		ATP-dependent protease La (EC 3.4.21.53) Type I	2474	0.96	RAST2:fig|442.17.peg.1880	1880	Yes	Yes
181-G7	181	PR10	PC01	G07	G	7	10	C04	993562	unambiguous	993562	993562		ATP-dependent protease La (EC 3.4.21.53) Type I	2474	0.96	RAST2:fig|442.17.peg.1880	1880	Yes	Yes
181-H7	181	PR10	PC01	H07	H	7	10	C01	2867002	unambiguous	2867002	2867002		Alpha-ketoglutarate-dependent dioxygenase AlkB(EC 1.14.11.33)	319	0.49	RAST2:fig|442.17.peg.420	420	Yes	Yes
181-A8	181	PR10	PC01	A08	A	8	10	C01	2867002	unambiguous	2867002	2867002		Alpha-ketoglutarate-dependent dioxygenase AlkB(EC 1.14.11.33)	319	0.49	RAST2:fig|442.17.peg.420	420	Yes	Yes
181-B8	181	PR10	PC01	B08	B	8	10	B04	2600730	ambiguous	2600730	2600730		Transposase (class II)	343	1	RAST2:fig|442.17.peg.137	137	Yes	Yes
181-C8	181	PR10	PC01	C08	C	8	10	B04	2600730	ambiguous	2600730	2600730		Transposase (class II)	343	1	RAST2:fig|442.17.peg.137	137	Yes	Yes
181-D8	181	PR10	PC01	D08	D	8	10	A06	1078390	unambiguous	1078390	1078390		Putative Na+/H+ antiporter	208	0.08	RAST2:fig|442.17.peg.1956	1956	Yes	Yes
181-E8	181	PR10	PC01	E08	E	8	10	A06	1078390	unambiguous	1078390	1078390		Putative Na+/H+ antiporter	208	0.08	RAST2:fig|442.17.peg.1956	1956	Yes	Yes
181-F8	181	PR10	PC01	F08	F	8	9	H09	342782, 1176369	ambiguous, ambiguous	342782	342782		Metal-sensitive transcriptional repressor	15	0.04	RAST2:fig|442.17.peg.1131	1131	Yes	Yes
181-G8	181	PR10	PC01	G08	G	8	9	H09	342782, 1176369	ambiguous, ambiguous	342782	342782		Metal-sensitive transcriptional repressor	15	0.04	RAST2:fig|442.17.peg.1131	1131	Yes	Yes
181-H8	181	PR10	PC01	H08	H	8	9	H09	342782, 1176369	ambiguous, ambiguous	342782	342782		Metal-sensitive transcriptional repressor	15	0.04	RAST2:fig|442.17.peg.1131	1131	Yes	Yes
181-A9	181	PR10	PC01	A09	A	9	9	H09	342782, 1176369	ambiguous, ambiguous	342782	342782		Metal-sensitive transcriptional repressor	15	0.04	RAST2:fig|442.17.peg.1131	1131	Yes	Yes
181-B9	181	PR10	PC01	B09	B	9	9	H07	537269, 1143502, 2604659	ambiguous, unambiguous, ambiguous	1143502	1143502		Xaa-Pro aminopeptidase (EC 3.4.11.9)	225	0.13	RAST2:fig|442.17.peg.2015	2015	Yes	Yes
181-C9	181	PR10	PC01	C09	C	9	9	H07	537269, 1143502, 2604659	ambiguous, unambiguous, ambiguous	1143502	1143502		Xaa-Pro aminopeptidase (EC 3.4.11.9)	225	0.13	RAST2:fig|442.17.peg.2015	2015	Yes	Yes
181-D9	181	PR10	PC01	D09	D	9	9	H07	537269, 1143502, 2604659	ambiguous, unambiguous, ambiguous	1143502	1143502		Xaa-Pro aminopeptidase (EC 3.4.11.9)	225	0.13	RAST2:fig|442.17.peg.2015	2015	Yes	Yes
181-E9	181	PR10	PC01	E09	E	9	9	H07	537269, 1143502, 2604659	ambiguous, unambiguous, ambiguous	1143502	1143502		Xaa-Pro aminopeptidase (EC 3.4.11.9)	225	0.13	RAST2:fig|442.17.peg.2015	2015	Yes	Yes
181-F9	181	PR10	PC01	F09	F	9	9	H07	537269, 1143502, 2604659	ambiguous, unambiguous, ambiguous	1143502	1143502		Xaa-Pro aminopeptidase (EC 3.4.11.9)	225	0.13	RAST2:fig|442.17.peg.2015	2015	Yes	Yes
181-G9	181	PR10	PC01	G09	G	9	9	H07	537269, 1143502, 2604659	ambiguous, unambiguous, ambiguous	1143502	1143502		Xaa-Pro aminopeptidase (EC 3.4.11.9)	225	0.13	RAST2:fig|442.17.peg.2015	2015	Yes	Yes
181-H9	181	PR10	PC01	H09	H	9	9	G05	2291720	unambiguous	2291720	2291720		Transposase (class II)	643	0.6	RAST2:fig|442.17.peg.3141	3141	Yes	Yes
181-A10	181	PR10	PC01	A10	A	10	9	G05	2291720	unambiguous	2291720	2291720		Transposase (class II)	643	0.6	RAST2:fig|442.17.peg.3141	3141	Yes	Yes
181-B10	181	PR10	PC01	B10	B	10	9	F05	2733172	unambiguous	2733172	2733172		hypothetical protein	89	0.32	RAST2:fig|442.17.peg.288	288	Yes	Yes
181-C10	181	PR10	PC01	C10	C	10	9	F05	2733172	unambiguous	2733172	2733172		hypothetical protein	89	0.32	RAST2:fig|442.17.peg.288	288	Yes	Yes
181-D10	181	PR10	PC01	D10	D	10	9	F01	2186674	unambiguous	2186674	2186674		hypothetical protein	489	0.38	RAST2:fig|442.17.peg.3017	3017	Yes	Yes
181-E10	181	PR10	PC01	E10	E	10	9	F01	2186674	unambiguous	2186674	2186674		hypothetical protein	489	0.38	RAST2:fig|442.17.peg.3017	3017	Yes	Yes
181-F10	181	PR10	PC01	F10	F	10	9	E12	171428, 1409923, 1515621, 2196096, 2776074	ambiguous, ambiguous, ambiguous, unambiguous, ambiguous	2196096	1515620		hypothetical protein	480	0.39	RAST2:fig|442.17.peg.2374	2374	Yes	No
181-G10	181	PR10	PC01	G10	G	10	9	E12	171428, 1409923, 1515621, 2196096, 2776074	ambiguous, ambiguous, ambiguous, unambiguous, ambiguous	2196096	1515620		hypothetical protein	480	0.39	RAST2:fig|442.17.peg.2374	2374	Yes	No
181-H10	181	PR10	PC01	H10	H	10	9	E12	171428, 1409923, 1515621, 2196096, 2776074	ambiguous, ambiguous, ambiguous, unambiguous, ambiguous	2196096	1515620		hypothetical protein	480	0.39	RAST2:fig|442.17.peg.2374	2374	Yes	No
181-A11	181	PR10	PC01	A11	A	11	9	E12	171428, 1409923, 1515621, 2196096, 2776074	ambiguous, ambiguous, ambiguous, unambiguous, ambiguous	2196096	1515620		hypothetical protein	480	0.39	RAST2:fig|442.17.peg.2374	2374	Yes	No
181-B11	181	PR10	PC01	B11	B	11	9	E12	171428, 1409923, 1515621, 2196096, 2776074	ambiguous, ambiguous, ambiguous, unambiguous, ambiguous	2196096	1515620		hypothetical protein	480	0.39	RAST2:fig|442.17.peg.2374	2374	Yes	No
181-C11	181	PR10	PC01	C11	C	11	9	E12	171428, 1409923, 1515621, 2196096, 2776074	ambiguous, ambiguous, ambiguous, unambiguous, ambiguous	2196096	1515620		hypothetical protein	480	0.39	RAST2:fig|442.17.peg.2374	2374	Yes	No
181-D11	181	PR10	PC01	D11	D	11	9	E12	171428, 1409923, 1515621, 2196096, 2776074	ambiguous, ambiguous, ambiguous, unambiguous, ambiguous	2196096	1515621		hypothetical protein	481	0.39	RAST2:fig|442.17.peg.2374	2374	Yes	No
181-E11	181	PR10	PC01	E11	E	11	9	E12	171428, 1409923, 1515621, 2196096, 2776074	ambiguous, ambiguous, ambiguous, unambiguous, ambiguous	2196096	1515620		hypothetical protein	480	0.39	RAST2:fig|442.17.peg.2374	2374	Yes	No
181-F11	181	PR10	PC01	F11	F	11	9	E12	171428, 1409923, 1515621, 2196096, 2776074	ambiguous, ambiguous, ambiguous, unambiguous, ambiguous	2196096	1515620		hypothetical protein	480	0.39	RAST2:fig|442.17.peg.2374	2374	Yes	No
181-G11	181	PR10	PC01	G11	G	11	9	E12	171428, 1409923, 1515621, 2196096, 2776074	ambiguous, ambiguous, ambiguous, unambiguous, ambiguous	2196096	1515620		hypothetical protein	480	0.39	RAST2:fig|442.17.peg.2374	2374	Yes	No
181-H11	181	PR10	PC01	H11	H	11	9	D09	494154, 1950788, 3057690	ambiguous, ambiguous, unambiguous	3057690	3057690		Mobile element protein	237	0.61	RAST2:fig|442.17.peg.588	588	Yes	Yes
181-A12	181	PR10	PC01	A12	A	12	9	D09	494154, 1950788, 3057690	ambiguous, ambiguous, unambiguous	3057690	3057690		Mobile element protein	237	0.61	RAST2:fig|442.17.peg.588	588	Yes	Yes
181-B12	181	PR10	PC01	B12	B	12	9	D09	494154, 1950788, 3057690	ambiguous, ambiguous, unambiguous	3057690	3057690		Mobile element protein	237	0.61	RAST2:fig|442.17.peg.588	588	Yes	Yes
181-C12	181	PR10	PC01	C12	C	12	9	D09	494154, 1950788, 3057690	ambiguous, ambiguous, unambiguous	3057690	3057690		Mobile element protein	237	0.61	RAST2:fig|442.17.peg.588	588	Yes	Yes
181-D12	181	PR10	PC01	D12	D	12	9	D09	494154, 1950788, 3057690	ambiguous, ambiguous, unambiguous	3057690	3057690		Mobile element protein	237	0.61	RAST2:fig|442.17.peg.588	588	Yes	Yes
181-E12	181	PR10	PC01	E12	E	12	9	D09	494154, 1950788, 3057690	ambiguous, ambiguous, unambiguous	3057690	3057690		Mobile element protein	237	0.61	RAST2:fig|442.17.peg.588	588	Yes	Yes
181-F12	181	PR10	PC01	F12	F	12	9	D05	1230392, 3292290	ambiguous, unambiguous	3292290			NA	NA	NA	Prediction Incorrect	Unknown	No	No
181-G12	181	PR10	PC01	G12	G	12	9	D05	1230392, 3292290	ambiguous, unambiguous	3292290	3292290		Cytochrome oxidase biogenesis proteinSco1/SenC/PrrC, thiol-disulfide reductase involved in Cu(I)insertion into CoxII Cu(A) center	183	0.28	RAST2:fig|442.17.peg.823	823	Yes	Yes
181-H12	181	PR10	PC01	H12	H	12	9	D05	1230392, 3292290	ambiguous, unambiguous	3292290	3292290		Cytochrome oxidase biogenesis proteinSco1/SenC/PrrC, thiol-disulfide reductase involved in Cu(I)insertion into CoxII Cu(A) center	183	0.28	RAST2:fig|442.17.peg.823	823	Yes	Yes
182-A1	182	PR10	PC02	A01	A	1	9	D05	1230392, 3292290	ambiguous, unambiguous	3292290	3292290		Cytochrome oxidase biogenesis proteinSco1/SenC/PrrC, thiol-disulfide reductase involved in Cu(I)insertion into CoxII Cu(A) center	183	0.28	RAST2:fig|442.17.peg.823	823	Yes	Yes
182-B1	182	PR10	PC02	B01	B	1	9	A04	2533368, 2756994	ambiguous, ambiguous	2756994			NA	NA	NA	Prediction Incorrect	Unknown	No	No
182-C1	182	PR10	PC02	C01	C	1	9	A04	2533368, 2756994	ambiguous, ambiguous	2756994			NA	NA	NA	Prediction Incorrect	Unknown	No	No
182-D1	182	PR10	PC02	D01	D	1	9	A04	2533368, 2756994	ambiguous, ambiguous	2756994			NA	NA	NA	Prediction Incorrect	Unknown	No	No
182-E1	182	PR10	PC02	E01	E	1	9	A04	2533368, 2756994	ambiguous, ambiguous	2756994			NA	NA	NA	Prediction Incorrect	Unknown	No	No
182-F1	182	PR10	PC02	F01	F	1	9	A02	1969030	ambiguous	1969030	1969030		hypothetical protein	11	0.03	RAST2:fig|442.17.peg.2819	2819	Yes	Yes
182-G1	182	PR10	PC02	G01	G	1	9	A02	1969030	ambiguous	1969030	1969030		hypothetical protein	11	0.03	RAST2:fig|442.17.peg.2819	2819	Yes	Yes
182-H1	182	PR10	PC02	H01	H	1	8	H05	2195453	unambiguous	2195453	2195453		hypothetical protein	611	0.61	RAST2:fig|442.17.peg.3025	3025	Yes	Yes
182-A2	182	PR10	PC02	A02	A	2	8	H05	2195453	unambiguous	2195453	2195453		hypothetical protein	611	0.61	RAST2:fig|442.17.peg.3025	3025	Yes	Yes
182-B2	182	PR10	PC02	B02	B	2								Blank
182-C2	182	PR10	PC02	C02	C	2	8	G11	1744801	ambiguous	1744801	1744801		hypothetical protein	451	0.72	RAST2:fig|442.17.peg.2593	2593	Yes	Yes
182-D2	182	PR10	PC02	D02	D	2	8	G11	1744801	ambiguous	1744801	1744801		hypothetical protein	451	0.72	RAST2:fig|442.17.peg.2593	2593	Yes	Yes
182-E2	182	PR10	PC02	E02	E	2	8	D09	822	ambiguous	822	822		Integrase	239	0.25	RAST2:fig|442.17.peg.834	834	Yes	Yes
182-F2	182	PR10	PC02	F02	F	2	8	D09	822	ambiguous	822	822		Integrase	239	0.25	RAST2:fig|442.17.peg.834	834	Yes	Yes
182-G2	182	PR10	PC02	G02	G	2	8	D06	972050, 2163913	ambiguous, unambiguous	2163913	2163912		Fumarate hydratase class II (EC 4.2.1.2)	263	0.18	RAST2:fig|442.17.peg.2993	2993	Yes	Yes
182-H2	182	PR10	PC02	H02	H	2	8	D06	972050, 2163913	ambiguous, unambiguous	2163913	2163912		Fumarate hydratase class II (EC 4.2.1.2)	263	0.18	RAST2:fig|442.17.peg.2993	2993	Yes	Yes
182-A3	182	PR10	PC02	A03	A	3	8	D06	972050, 2163913	ambiguous, unambiguous	2163913	2163913		Fumarate hydratase class II (EC 4.2.1.2)	264	0.18	RAST2:fig|442.17.peg.2993	2993	Yes	Yes
182-B3	182	PR10	PC02	B03	B	3	8	D06	972050, 2163913	ambiguous, unambiguous	2163913	2163912		Fumarate hydratase class II (EC 4.2.1.2)	263	0.18	RAST2:fig|442.17.peg.2993	2993	Yes	Yes
182-C3	182	PR10	PC02	C03	C	3	8	D02	2184848, 2273950	unambiguous, ambiguous	2273950	2273949		hypothetical protein	103	0.1	RAST2:fig|442.17.peg.3124	3124	Yes	Yes
182-D3	182	PR10	PC02	D03	D	3	8	D02	2184848, 2273950	unambiguous, ambiguous	2273950	2273950		hypothetical protein	102	0.1	RAST2:fig|442.17.peg.3124	3124	Yes	Yes
182-E3	182	PR10	PC02	E03	E	3	8	D02	2184848, 2273950	unambiguous, ambiguous	2273950	2273950		hypothetical protein	102	0.1	RAST2:fig|442.17.peg.3124	3124	Yes	Yes
182-F3	182	PR10	PC02	F03	F	3	8	D02	2184848, 2273950	unambiguous, ambiguous	2273950	2273950		hypothetical protein	102	0.1	RAST2:fig|442.17.peg.3124	3124	Yes	Yes
182-G3	182	PR10	PC02	G03	G	3	8	D01	3008959, 3335117	ambiguous, ambiguous	3335117	3335117		hypothetical protein	238	0.5	RAST2:fig|442.17.peg.1236	1236	Yes	Yes
182-H3	182	PR10	PC02	H03	H	3	8	D01	3008959, 3335117	ambiguous, ambiguous	3335117	3335117		hypothetical protein	238	0.5	RAST2:fig|442.17.peg.1236	1236	Yes	Yes
182-A4	182	PR10	PC02	A04	A	4	8	D01	3008959, 3335117	ambiguous, ambiguous	3335117	3335117		hypothetical protein	238	0.5	RAST2:fig|442.17.peg.1236	1236	Yes	Yes
182-B4	182	PR10	PC02	B04	B	4	8	D01	3008959, 3335117	ambiguous, ambiguous	3335117	3335117		hypothetical protein	238	0.5	RAST2:fig|442.17.peg.1236	1236	Yes	Yes
182-C4	182	PR10	PC02	C04	C	4	8	C07	2558442	unambiguous	2558442	2558442		hypothetical protein	98	0.35	RAST2:fig|442.17.peg.99	99	Yes	Yes
182-D4	182	PR10	PC02	D04	D	4	8	C07	2558442	unambiguous	2558442	2558442		hypothetical protein	98	0.35	RAST2:fig|442.17.peg.99	99	Yes	Yes
182-E4	182	PR10	PC02	E04	E	4	8	B06	972050	ambiguous	972050	972049		Phosphoenolpyruvate carboxylase (EC 4.1.1.31);divergent?	1749	0.63	RAST2:fig|442.17.peg.1864	1864	Yes	Yes
182-F4	182	PR10	PC02	F04	F	4	8	B06	972050	ambiguous	972050	972050		Phosphoenolpyruvate carboxylase (EC 4.1.1.31);divergent?	1748	0.63	RAST2:fig|442.17.peg.1864	1864	Yes	Yes
182-G4	182	PR10	PC02	G04	G	4	8	A06	202675, 1313728	unambiguous, ambiguous	202675	202675		Aliphatic amidase AmiE (EC 3.5.1.4)	435	0.55	RAST2:fig|442.17.peg.1016	1016	Yes	Yes
182-H4	182	PR10	PC02	H04	H	4	8	A06	202675, 1313728	unambiguous, ambiguous	202675	202675		Aliphatic amidase AmiE (EC 3.5.1.4)	435	0.55	RAST2:fig|442.17.peg.1016	1016	Yes	Yes
182-A5	182	PR10	PC02	A05	A	5	8	A06	202675, 1313728	unambiguous, ambiguous	202675	202675		Aliphatic amidase AmiE (EC 3.5.1.4)	435	0.55	RAST2:fig|442.17.peg.1016	1016	Yes	Yes
182-B5	182	PR10	PC02	B05	B	5	8	A06	202675, 1313728	unambiguous, ambiguous	202675	202675		Aliphatic amidase AmiE (EC 3.5.1.4)	435	0.55	RAST2:fig|442.17.peg.1016	1016	Yes	Yes
182-C5	182	PR10	PC02	C05	C	5	8	A02	2184848	unambiguous	2184848	2184848		hypothetical protein	278	0.44	RAST2:fig|442.17.peg.3015	3015	Yes	Yes
182-D5	182	PR10	PC02	D05	D	5	8	A02	2184848	unambiguous	2184848	2184848		hypothetical protein	278	0.44	RAST2:fig|442.17.peg.3015	3015	Yes	Yes
182-E5	182	PR10	PC02	E05	E	5	8	A01	1313728	ambiguous	1313728	1313728		Glutamine-dependent 2-keto-4-methylthiobutyratetransaminase / Aspartate/tyrosine/aromaticaminotransferase	175	0.15	RAST2:fig|442.17.peg.2197	2197	Yes	Yes
182-F5	182	PR10	PC02	F05	F	5	8	A01	1313728	ambiguous	1313728	1313728		Glutamine-dependent 2-keto-4-methylthiobutyratetransaminase / Aspartate/tyrosine/aromaticaminotransferase	175	0.15	RAST2:fig|442.17.peg.2197	2197	Yes	Yes
182-G5	182	PR10	PC02	G05	G	5	7	G09	2091625	unambiguous	2091625	2091625		DNA topoisomerase I (EC 5.99.1.2)	2602	0.97	RAST2:fig|442.17.peg.2929	2929	Yes	Yes
182-H5	182	PR10	PC02	H05	H	5	7	G09	2091625	unambiguous	2091625	2091625		DNA topoisomerase I (EC 5.99.1.2)	2602	0.97	RAST2:fig|442.17.peg.2929	2929	Yes	Yes
182-A6	182	PR10	PC02	A06	A	6	7	G04	362480, 2861936	ambiguous, ambiguous	362480	362479		Arsenical-resistance protein ACR3	52	0.05	RAST2:fig|442.17.peg.1147	1147	Yes	Yes
182-B6	182	PR10	PC02	B06	B	6	7	G04	362480, 2861936	ambiguous, ambiguous	362480	362479		Arsenical-resistance protein ACR3	52	0.05	RAST2:fig|442.17.peg.1147	1147	Yes	Yes
182-C6	182	PR10	PC02	C06	C	6	7	G04	362480, 2861936	ambiguous, ambiguous	362480	362479		Arsenical-resistance protein ACR3	52	0.05	RAST2:fig|442.17.peg.1147	1147	Yes	Yes
182-D6	182	PR10	PC02	D06	D	6	7	G04	362480, 2861936	ambiguous, ambiguous	362480	362480		Arsenical-resistance protein ACR3	51	0.05	RAST2:fig|442.17.peg.1147	1147	Yes	Yes
182-E6	182	PR10	PC02	E06	E	6	7	F09	92614	unambiguous	92614	92614		Membrane-fusion protein	5	0	RAST2:fig|442.17.peg.907	907	Yes	Yes
182-F6	182	PR10	PC02	F06	F	6	7	F09	92614	unambiguous	92614	92614		Membrane-fusion protein	5	0	RAST2:fig|442.17.peg.907	907	Yes	Yes
182-G6	182	PR10	PC02	G06	G	6	7	F06	64765, 770985, 2988073	ambiguous, ambiguous, unambiguous	770985	2988073		hypothetical protein	545	0.87	RAST2:fig|442.17.peg.533	533	Yes	No
182-H6	182	PR10	PC02	H06	H	6	7	F06	64765, 770985, 2988073	ambiguous, ambiguous, unambiguous	770985	2988073		hypothetical protein	545	0.87	RAST2:fig|442.17.peg.533	533	Yes	No
182-A7	182	PR10	PC02	A07	A	7	7	F06	64765, 770985, 2988073	ambiguous, ambiguous, unambiguous	770985	2988073		hypothetical protein	545	0.87	RAST2:fig|442.17.peg.533	533	Yes	No
182-B7	182	PR10	PC02	B07	B	7	7	F06	64765, 770985, 2988073	ambiguous, ambiguous, unambiguous	770985	2988073		hypothetical protein	545	0.87	RAST2:fig|442.17.peg.533	533	Yes	No
182-C7	182	PR10	PC02	C07	C	7	7	F06	64765, 770985, 2988073	ambiguous, ambiguous, unambiguous	770985	2988073		hypothetical protein	545	0.87	RAST2:fig|442.17.peg.533	533	Yes	No
182-D7	182	PR10	PC02	D07	D	7	7	F06	64765, 770985, 2988073	ambiguous, ambiguous, unambiguous	770985	2988073		hypothetical protein	545	0.87	RAST2:fig|442.17.peg.533	533	Yes	No
182-E7	182	PR10	PC02	E07	E	7								Blank
182-F7	182	PR10	PC02	F07	F	7	7	E08	1776791, 2935641	unambiguous, ambiguous	1776791	1776790		Auxin efflux carrier family protein	145	0.15	RAST2:fig|442.17.peg.2628	2628	Yes	Yes
182-G7	182	PR10	PC02	G07	G	7	7	E08	1776791, 2935641	unambiguous, ambiguous	1776791	1776790		Auxin efflux carrier family protein	145	0.15	RAST2:fig|442.17.peg.2628	2628	Yes	Yes
182-H7	182	PR10	PC02	H07	H	7	7	E08	1776791, 2935641	unambiguous, ambiguous	1776791	1776790		Auxin efflux carrier family protein	145	0.15	RAST2:fig|442.17.peg.2628	2628	Yes	Yes
182-A8	182	PR10	PC02	A08	A	8	7	E08	1776791, 2935641	unambiguous, ambiguous	1776791	1776790		Auxin efflux carrier family protein	145	0.15	RAST2:fig|442.17.peg.2628	2628	Yes	Yes
182-B8	182	PR10	PC02	B08	B	8	7	E01	1413477	unambiguous	1413477	1413477		hypothetical protein	274	0.59	RAST2:fig|442.17.peg.2285	2285	Yes	Yes
182-C8	182	PR10	PC02	C08	C	8	7	E01	1413477	unambiguous	1413477	1413477		hypothetical protein	274	0.59	RAST2:fig|442.17.peg.2285	2285	Yes	Yes
182-D8	182	PR10	PC02	D08	D	8	7	D03	2383274	unambiguous	2383274	2383274		L-serine dehydratase, beta subunit (EC 4.3.1.17)/ L-serine dehydratase, alpha subunit (EC 4.3.1.17)	93	0.07	RAST2:fig|442.17.peg.3239	3239	Yes	Yes
182-E8	182	PR10	PC02	E08	E	8	7	D03	2383274	unambiguous	2383274	2383274		L-serine dehydratase, beta subunit (EC 4.3.1.17)/ L-serine dehydratase, alpha subunit (EC 4.3.1.17)	93	0.07	RAST2:fig|442.17.peg.3239	3239	Yes	Yes
182-F8	182	PR10	PC02	F08	F	8	7	B07	2404559	unambiguous	2404559	2404559		hypothetical protein	24	0.21	RAST2:fig|442.17.peg.3259	3259	Yes	Yes
182-G8	182	PR10	PC02	G08	G	8	7	B07	2404559	unambiguous	2404559	2404559		hypothetical protein	24	0.21	RAST2:fig|442.17.peg.3259	3259	Yes	Yes
182-H8	182	PR10	PC02	H08	H	8	6	H11	158208, 179236, 2428702	ambiguous, unambiguous, ambiguous	2428702	2428702		Glucose dehydrogenase, PQQ-dependent (EC1.1.5.2)	75	0.07	RAST2:fig|442.17.peg.1	1	Yes	Yes
182-A9	182	PR10	PC02	A09	A	9	6	H11	158208, 179236, 2428702	ambiguous, unambiguous, ambiguous	2428702	2428702		Glucose dehydrogenase, PQQ-dependent (EC1.1.5.2)	75	0.07	RAST2:fig|442.17.peg.1	1	Yes	Yes
182-B9	182	PR10	PC02	B09	B	9	6	H11	158208, 179236, 2428702	ambiguous, unambiguous, ambiguous	2428702	2428702		Glucose dehydrogenase, PQQ-dependent (EC1.1.5.2)	75	0.07	RAST2:fig|442.17.peg.1	1	Yes	Yes
[truncated: 52,008 more chars]
