## Supplementary material for "*Gluconobacter oxydans* Knockout Collection Finds Improved Rare Earth Element Extraction": Table S6

### Sheet: A. Notable Hits Validation
Locus Tag	Gene Name	Features Disrupted	TB Final pH Screen Phenotype	BPB Acidification Rate Screen Phenotype	Relative TB ratio	Relative V/OD	Significant Change in TB Screen	Significant Change in BPB Screen	Poor Growth
GO_2503	cyoD	Cytochrome O ubiquinol oxidase subunit IV (EC1.10.3.-)	H	S	0.978	-1.13	Y	Y	Y
GO_1076	GO_1076	ABC-type transport system involved in resistanceto organic solvents, auxiliary component	H	F	0.536	-0.68	Y	Y	Y
GO_1659	GO_1659	FIG00687856: Predicted nucleotidyltransferases	H	S	0.597	-0.6	Y	Y	Y
GO_2506	cyoA	Cytochrome O ubiquinol oxidase subunit II (EC1.10.3.-)	H	S	0.938	-0.56	Y	Y	Y
GO_1363	pal	Tol-Pal system peptidoglycan-associatedlipoprotein PAL		S	0.034	-0.09			Y
GO_388	mreC	Rod shape-determining protein MreC	H	S	0.515	0.22	Y		Y
GO_389	mreD	Rod shape-determining protein MreD	H	S	0.502	0.53	Y	Y	Y
GO_289	GO_0289	hypothetical protein	H	F	0.129	0.63	Y		Y
GO_923	GO_0923	NADH dehydrogenase (EC 1.6.99.3)	H	S	0.188	0.66	Y	Y	Y
GO_2571	GO_2571	TonB-dependent receptor	H	F	0.104	2.03	Y	Y	Y
GO_548	putR	Predicted regulator PutR for prolineutilization, GntR family	H		-0.065				Y
GO_2456	GO_2456	hypothetical protein	H	F	-0.024				Y
GO_3253	GO_3253	Two-component transcriptional responseregulator, LuxR family	H		0.029				Y
GO_2343	GO_2343	TonB-dependent outer membrane receptor	H		0.035				Y
GO_159	hisH	Imidazole glycerol phosphate synthaseamidotransferase subunit (EC 2.4.2.-)	H		0.037				Y
GO_2091	GO_2091	Membrane dipeptidase( EC:3.4.13.19 )	H		0.056				Y
GO_2112	GO_2112	Prephenate dehydrogenase (EC 1.3.1.12)	H		0.071				Y
GO_1471	rbfA	Ribosome-binding factor A	H		0.098		Y		Y
GO_2168	GO_2168	Pyrroline-5-carboxylate reductase (EC 1.5.1.2)	H		0.098				Y
GO_1805	g6pd	Glucose-6-phosphate 1-dehydrogenase (EC1.1.1.49)	H		0.113		Y		Y
GO_2864	GO_2864	Tryptophan synthase alpha chain (EC 4.2.1.20)	H		0.115		Y		Y
GO_2951	GO_2951	Multimodular transpeptidase-transglycosylase (EC2.4.1.129) (EC 3.4.-.-)	H		0.118		Y		Y
GO_29	GO_29	Transcriptional regulator, AcrR family		F	0.136		Y		Y
GO_493	GO_493	Sugar phosphate isomerases/epimerase	H		0.137		Y		Y
GO_1442	GO_1442	GDP-mannose 4,6-dehydratase (EC 4.2.1.47)	H		0.159		Y		Y
GO_1600	GO_1600	Citrate synthase (si) (EC 2.3.3.1)	H		0.165		Y		Y
GO_2145	GO_2145	hypothetical protein	H		0.187		Y		Y
GO_1603	GO_1603	Putative phosphatase	H		0.197		Y		Y
GO_3261	mur	Manganese uptake regulation protein MUR	H	F	0.209		Y		Y
GO_3148	GO_3148	hypothetical protein	H		0.221		Y		Y
GO_1671	cysG	Precorrin-2 oxidase (EC 1.3.1.76)Sirohydrochlorin ferrochelatase activity of CysG (EC4.99.1.4) / Uroporphyrinogen-III methyltransferase (EC2.1.1.107)	H		0.247		Y		Y
GO_1087	trxa	Thioredoxin	H		0.248		Y		Y
GO_2463	GO_2463	Shikimate 5-dehydrogenase I alpha (EC 1.1.1.25)	H	F	0.253		Y		Y
GO_1447	GO_1447	glycosyl transferase, group 1	H		0.254		Y		Y
GO_2012	uvrD/pcrA	ATP-dependent DNA helicase UvrD/PcrA (EC3.6.4.12)	H		0.262		Y		Y
GO_1388	rarA	Replication-associated recombination proteinRarA	H		0.283		Y		Y
GO_175	hfq	RNA-binding protein Hfq	H		0.289		Y		Y
GO_673	atu4171	ATP-dependent RNA helicase Atu4171	H		0.309		Y		Y
GO_1446	GO_1446	LipopolysaccharideN-acetylglucosaminyltransferase I	H		0.315		Y		Y
GO_2100	ftsJ	23S rRNA (uridine(2552)-2'-O)-methyltransferase(EC 2.1.1.166)	H		0.384		Y		Y
GO_2237	mnmG	tRNA-5-carboxymethylaminomethyl-2-thiouridine(34) synthesis protein MnmG	H		0.389		Y		Y
GO_1056	s1p	SSU ribosomal protein S1p	H		0.39		Y		Y
GO_1844	s21p	SSU ribosomal protein S21p	H		0.424		Y		Y
GO_2236	mnmE	tRNA-5-carboxymethylaminomethyl-2-thiouridine(34) synthesis protein MnmE	H		0.435		Y		Y
GO_390	mrdA	Peptidoglycan D,D-transpeptidase MrdA (EC3.4.16.4)	H		0.441		Y		Y
GO_1198	priA	Helicase PriA essential for oriC/DnaA-independentDNA replication	H		0.466		Y		Y
GO_1075	GO_1075	Ceramide glucosyltransferase (EC 2.4.1.80)	H		0.484		Y		Y
GO_391	rodA	Rod shape-determining protein RodA	H		0.484		Y		Y
GO_47	GO_47	Alkyl hydroperoxide reductase protein C (EC1.11.1.15)	H		0.535		Y		Y
GO_1058	GO_1058	3-phosphoshikimate 1-carboxyvinyltransferase (EC2.5.1.19)	H		0.556		Y		Y
GO_2105	GO_2105	Phytoene synthase (EC 2.5.1.32)	H	F	0.577		Y		Y
GO_2111	GO_2111	Predicted integral membrane protein	H		0.605		Y		Y
GO_1932	GO_1932	hypothetical protein	H		0.626		Y		Y
GO_188	s9p	SSU ribosomal protein S9p (S16e)	H		0.633		Y		Y
GO_3200	LuxR	Two-component transcriptional response regulator,LuxR family	H		0.658		Y		Y
GO_1865	GO_1865	Putative membrane-spanning protein	H	F	0.689		Y		Y
GO_1984	GO_1984	Hypothetical protein associated with Serinepalmitoyltransferase	H		0.698		Y		Y
GO_387	mreB	Rod shape-determining protein MreB	H		0.733		Y		Y
GO_2214	GO_2214	tRNA dimethylallyltransferase (EC 2.5.1.75)	H		0.94		Y		Y
GO_2781	mgdH	Glucose dehydrogenase, PQQ-dependent (EC1.1.5.2)	H	S	3.882	-2.01	Y	Y
GO_1928	GO_1928	Putative hemagglutinin-related protein		S	0.027	-1.7		Y
GO_2303	pqqC	Coenzyme PQQ synthesis protein C	H	S	4.203	-1.62	Y	Y
GO_3255	GO_3255	NifU protein	H	S	0.285	-1.5	Y	Y
GO_1921	lipB	Octanoate-[acyl-carrier-protein]-protein-N-octanoyltransferase (EC 2.3.1.181)	L	S	0.011	-1.1		Y
GO_1459	kup	Kup system potassium uptake protein	H	S		-0.91		Y
GO_1993	GO_1993	Sensory transduction histidine kinase	H	S	0.168	-0.7	Y
GO_2191	GO_2191	Dolichol-phosphate mannosyltransferase	H	S	0.227	-0.52	Y	Y
GO_2458	asns	Asparagine synthetase [glutamine-hydrolyzing] (EC6.3.5.4)		S		-0.5		Y
GO_1035	GO_1035	MBL-fold metallo-hydrolase superfamily	L	S	0.041	-0.47
GO_182	GO_182	Mannose-1-phosphate guanylyltransferase (EC2.7.7.13) / Mannose-6-phosphate isomerase (EC 5.3.1.8)	H	S	0.365	-0.45	Y	Y
GO_1177	GO_1177	hypothetical protein		S	0.184	-0.4	Y
GO_2979	GO_2979	ATP synthase epsilon chain (EC 3.6.3.14)		F	0	-0.23
GO_2479	GO_2479	Diaminopimelate decarboxylase (EC 4.1.1.20)	H	S	0.158	-0.04	Y
GO_2557	GO_2557	Mitochondrial processing peptidase-like protein(EC 3.4.24.64)	H	S	0.296	-0.04	Y
GO_1175	hlyD	HlyD family secretion protein		S	0.071	-0.02
GO_1662	GO_1662	AMP-binding enzyme, associated with serinepalmitoyltransferase	H	S	0.559	0.02	Y
GO_2805	LepA	None (6bp upstream from Translation elongation factor LepA)	L	F		0.04
GO_2558	tldE	TldE protein, part of TldE/TldD proteolyticcomplex	H	S	0.799	0.08	Y
GO_2812	lam	Lysine 2,3-aminomutase (EC 5.4.3.2)	H	S	0.379	0.19	Y
GO_1025	GO_acrR	Transcriptional regulator, AcrR family	L	F	0.007	0.25
GO_84	nifS	Cysteine desulfurase (EC 2.8.1.7)		F	0.111	0.3	Y
GO_2196	tldD	TldD protein, part of TldE/TldD proteolyticcomplex	H	S	1.235	0.33	Y
GO_2181	tps1	Trehalose-6-phosphate phosphatase (EC 3.1.3.12)	H	F		0.33
GO_196	mobA	Molybdenum cofactor guanylyltransferase (EC2.7.7.77) / Molybdopterin synthase sulfur carrier subunit		F	-0.071	0.37
GO_2223	GO_2223	Adenosylhomocysteinase (EC 3.3.1.1)	H	F	0.476	0.42	Y
GO_1060	GO_1060	hypothetical protein	H	S	0.216	0.55	Y
GO_1341	idnk	Gluconokinase (EC 2.7.1.12)		F		0.63		Y
GO_3252	GO_3252	Fructose-bisphosphate aldolase class II (EC4.1.2.13)	L	F	-0.026	0.7		Y
GO_2438	kdtA	3-deoxy-D-manno-octulosonic acid transferase (EC2.4.99.12)(EC 2.4.99.13)	H	S		0.74
GO_2942	GO_2942	Amidohydrolase precursor		F	-0.068	0.91		Y
GO_2902	GO_2902	Acetylornithine aminotransferase (EC 2.6.1.11)	H	F	0.045	1.06		Y
GO_36	GO_36	UDP-glucose 4-epimerase (EC 5.1.3.2)	H	F	0.566	1.11	Y	Y
GO_1376	GO_1376	Glutamate N-acetyltransferase (EC 2.3.1.35)N-acetylglutamate synthase (EC 2.3.1.1)		F	0.076	1.16		Y
GO_1663	GO_1663	hypothetical protein	H	S	0.458	1.23	Y	Y
GO_1509	GO_1509	Fructose-bisphosphate aldolase class I (EC4.1.2.13)	L	F	-0.091	1.34		Y
GO_2556	GO_2556	Threonine synthase (EC 4.2.3.1)		F	0.086	1.53		Y
GO_1873	GO_1873	ATP-dependent RNA helicase Atu1833	H	F	0.089	1.72		Y
GO_2916	GO_2916	hypothetical protein		F	0.255	2	Y	Y
GO_1067	GO_1067	D-alanyl-D-alanine carboxypeptidase (EC3.4.16.4)	H	F	0.188	2.31	Y	Y
GO_2761	GO_2761	ROK family sugar kinase or transcriptional regulator	H	F		2.46		Y
GO_3260	GO_3260	Transcriptional regulator	H	F	-0.018	2.52		Y
GO_2626	phgdH	D-3-phosphoglycerate dehydrogenase (EC 1.1.1.95)		F	0.108	3.15	Y	Y
GO_2153	ychF	GTP-binding and nucleic acid-binding proteinYchF		F	0.19	3.16	Y	Y
GO_1871	paaD	PaaD-like protein (DUF59) involved in Fe-Scluster assembly	H	F	0.615	3.49	Y	Y
GO_3277	ettA	Energy-dependent translational throttle proteinEttA	H	F	0.237	3.62	Y	Y
GO_210	GO_210	Phosphogluconate dehydratase (EC 4.2.1.12)	H	F	0.545	3.9	Y	Y
GO_2829	GO_2829	hypothetical protein	H	F	0.656	4.82	Y	Y
GO_313	GO_0313	Uncharacterized SAM-dependentO-methyltransferase		F		10.81		Y
GO_868	GO_868	Transcriptional regulator, LacI family	H	F	0.191	11.53	Y	Y
GO_1165	pstA	Phosphate transport system permease protein PstA(TC 3.A.1.7.1)	L		-0.338		Y
GO_1164	pstB	Phosphate transport ATP-binding protein PstB (TC3.A.1.7.1)	L		-0.324		Y
GO_1161	phoR	Phosphate regulon sensor protein PhoR (SphS) (EC2.7.13.3)	L		-0.301		Y
GO_2220	GO_2220	Pyruvate decarboxylase (EC 4.1.1.1)			-0.265		Y
GO_1517	ggt1	Gamma-glutamyltranspeptidase (EC 2.3.2.2)Glutathione hydrolase (EC 3.4.19.13)	L		-0.261		Y
GO_2929	top1	DNA topoisomerase I (EC 5.99.1.2)	L		-0.26		Y
GO_1534	glpX	Fructose-1,6-bisphosphatase, GlpX type (EC3.1.3.11)	H	F	-0.23		Y
GO_2648	ykoH	Two-component system sensor histidine kinase	L		-0.227		Y
GO_201	speC	Pyridoxal 5-phosphate (PLP)-dependent ornithine decarboxylase (EC 4.1.1.17)	L		-0.22		Y
GO_1846	petP	HTH-type transcriptional regulator PetP	L		-0.214		Y
GO_2743	surA	Periplasmic chaperone and peptidyl-prolylcis-trans isomerase of outer membrane proteins SurA (EC5.2.1.8)	L		-0.205		Y
GO_2957	tonB	TPR domain protein, putative component of TonBsystem	L		-0.203		Y
GO_1166	pstC	Phosphate transport system permease protein PstC(TC 3.A.1.7.1)	L		-0.19		Y
GO_2698	GO_2698	Type II restriction adenine-specific methylase(EC 2.1.1.72)	L		-0.187		Y
GO_2634	GO_2634	Uncharacterized protein CC_3748	L		-0.177		Y
GO_1427	czcD	None (Cobalt-zinc-cadmium resistance protein CzcD)		S	-0.164		Y
GO_2173	GO_2173	Glycosyltransferase	L		-0.161		Y
GO_2369	pstS	Phosphate ABC transporter, periplasmicphosphate-binding protein PstS (TC 3.A.1.7.1)	L		-0.157		Y
GO_1829	GO_1829	Transport-related membrane protein	L	F	-0.15		Y
GO_2697	hII	Ribonuclease HII (EC 3.1.26.4)	L		-0.148		Y
GO_1848	envZ	Osmolarity sensor protein EnvZ (EC 2.7.3.-)	L		-0.131		Y
GO_2006	GO_2006	hypothetical protein	H		-0.118		Y
GO_2861	GO_2861	Oxidoreductase probably involved in sulfitereduction	L		-0.116		Y
GO_1438	GO_1438	Glycosyl transferase, group 1	L		-0.107		Y
GO_193	moeA	Molybdopterin molybdenumtransferase (EC2.10.1.1)	L		-0.106		Y
GO_1912	GO_1912	Transcription-repair coupling factor	L		-0.099		Y
GO_85	nifS	Cysteine desulfurase (EC 2.8.1.7)	L		-0.089
GO_2440	htrB	Lipid A biosynthesis lauroyl acyltransferase (EC2.3.1.241)	L		-0.086
GO_1728	GO_1728	hypothetical protein	L		-0.083
GO_1999	GO_1999	Oxidoreductase, Gfo/Idh/MocA family	H		-0.082
GO_1847	petR	DNA-binding response regulator PetR	L		-0.082
GO_2072	pdh1	Pyruvate dehydrogenase E1 component beta subunit(EC 1.2.4.1)	L		-0.08
GO_1849	bamE	Outer membrane beta-barrel assembly protein BamE	L		-0.078
GO_192	GO_192	Xanthine and CO dehydrogenases maturation factor,XdhC/CoxF family	L		-0.078
GO_174	ntrX	Nitrogen regulation protein NtrX	H	F	-0.078
GO_2386	GO_2386	Uricase (urate oxidase) (EC 1.7.3.3)	L		-0.075
GO_1909	GO_1909	Putative outer membrane protein	H		-0.072
GO_1415	GO_1415	hypothetical protein	L		-0.07
GO_1731	elf-2B	Nucleoside-diphosphate-sugar pyrophosphorylase involved in lipopolysaccharide biosynthesis/translationinitiation factor 2B, gamma/epsilon subunits(eIF-2Bgamma/eIF-2Bepsilon)	L		-0.065
GO_721	GO_721	None (90bp upstream from hypothetical protein GO_721)	H		-0.062
GO_628	oprB	Carbohydrate-selective porin OprB	L		-0.043
GO_1348	GO_1348	Putative outer membrane protein	L		-0.041
GO_1683	GO_1683	Transcriptional regulator, AcrR family	L		-0.038
GO_3031	GO_3031	hypothetical protein	L		-0.032
GO_967	GO_967	hypothetical protein	L		-0.027
GO_1806	GO_1806	FIG00688361: hypothetical protein	H		-0.024
GO_350	GO_350	Biotin carboxyl carrier protein of acetyl-CoA carboxylase	H		-0.024
GO_2355	GO_2355	hypothetical protein	H		-0.023
GO_178	GO_178	hypothetical protein		F	-0.02
GO_1856	GO_1856	Uncharacterized UPF0118 membrane protein	H		-0.015
GO_2348	GO_2348	hypothetical protein	H		-0.012
GO_1516	GO_1516	Outer membrane protein	H		-0.01
GO_2845	GO_2845	L-lactate dehydrogenase	H		-0.009
GO_300	GO_300	Outer membrane low permeability porin, OprBfamily	H		-0.009
GO_2373	GO_2373	Creatinine amidohydrolase (EC 3.5.2.10)	H		-0.007
GO_2774	GO_2774	hypothetical protein	H		-0.007
GO_2689	GO_2689	hypothetical protein	H		0.001
GO_3278	GO_3278	Acetyltransferase	H		0.002
GO_2170	GO_2170	hypothetical protein	L		0.008
GO_375	GO_375	ABC transporter, substrate-binding protein(cluster 5, nickel/peptides/opines)	H		0.008
GO_2970	GO_2970	Paraquat-inducible protein B	H		0.019
GO_2210	GO_2210	S-adenosylmethionine decarboxylase proenzyme (EC4.1.1.50), prokaryotic class 1B	H		0.032
GO_1674	mntR	Mn-dependent transcriptional regulator MntR	H		0.032
GO_2563	pemT	Phosphatidylethanolamine N-methyltransferase (EC2.1.1.17)	H		0.035
GO_3271	ybbN	FIG000875: Thioredoxin domain-containing proteinEC-YbbN	H		0.037
GO_1077	GO_1077	hypothetical protein	H		0.038
GO_1455	GO_1455	Two-component system sensor histidine kinase	L		0.039
GO_2075	GO_2075	Anthranilate phosphoribosyltransferase (EC2.4.2.18)	H		0.04
GO_380	rneE	Ribonuclease E (EC 3.1.26.12)	H		0.041
GO_1097	GO_1097	NADPH-dependent 7-cyano-7-deazaguanine reductase(EC 1.7.1.13)	H		0.044
GO_2178	GO_2178	hypothetical protein	L		0.046
GO_3173	sldB	Broad-specificity glycerol dehydrogenase (EC1.1.99.22), subunit SldB @ Gluconate 5-dehydrogenase, smallsubunit	H		0.047
GO_2004	GO_2004	LSU ribosomal protein L31pprotein L31p, zinc-independent	H		0.049
GO_1937	hemK	Peptide chain release factor N(5)-glutaminemethyltransferase (EC 2.1.1.297)	H	F	0.049
GO_3172	GO_3172	hypothetical protein	H		0.056
GO_1612	GO_1612	Acyl-CoA:1-acyl-sn-glycerol-3-phosphateacyltransferase (EC 2.3.1.51)	H		0.057
GO_1168	GO_1168	DNA protection during starvation protein	H		0.059
GO_1174	GO_1174	hypothetical protein	H		0.06
GO_2776	GO_2776	Two-component system sensor histidine kinase	L		0.06
GO_173	ntrY	Nitrogen regulation protein NtrY (EC 2.7.3.-)	H		0.069
GO_2148	GO_2148	hypothetical protein	H		0.07
GO_630	GO_630	Outer membrane low permeability porin, OprBfamily	H		0.072
GO_1945	GO_1945	hypothetical protein	H		0.074
GO_2297	GO_2297	Histidinol dehydrogenase (EC 1.1.1.23)	H		0.076
GO_3238	GO_3238	hypothetical protein	H		0.079
GO_1638	proX	Glycine betaine/L-proline transportsubstrate-binding protein ProX (TC 3.A.1.12.1)	H		0.08
GO_1922	GO_1922	UTP--glucose-1-phosphate uridylyltransferase(EC 2.7.7.9)	H		0.083
GO_2657	GO_2657	DNA-directed RNA polymerase beta' subunit (EC2.7.7.6)	H		0.084
GO_2354	mlaE	Phospholipid ABC transporter permease proteinMlaE	H		0.087
GO_2388	GO_2388	5-hydroxyisourate hydrolase (EC 3.5.2.17)	H		0.089
GO_1750	metX	Homoserine O-acetyltransferase (EC 2.3.1.31)	H		0.096		Y
GO_1616	GO_1616	Response regulator receiver	H		0.098
GO_156	GO_156	Phosphoribosyl-ATP pyrophosphatase (EC 3.6.1.31)	H		0.106		Y
GO_1943	mlaD	Phospholipid ABC transporter substrate-bindingprotein MlaD	H		0.107		Y
GO_1481	ccmA	ABC transporter involved in cytochrome cbiogenesis, ATPase component CcmA	H		0.111		Y
GO_2904	reck	Regulatory protein RecX	H		0.122		Y
GO_1176	GO_1176	Bacteriocin/lantibiotic efflux ABC transporter,permease/ATP-binding protein	H		0.128		Y
GO_2699	GO_2699	hypothetical protein	H	F	0.13		Y
GO_2592	GO_2592	tRNA pseudouridine(38-40) synthase (EC5.4.99.12)	H		0.131		Y
GO_1460	GO_1460	Radical SAM family enzyme, similar tocoproporphyrinogen III oxidase, oxygen-independent,clustered with nucleoside-triphosphatase RdgB	H		0.135		Y
GO_1618	GO_1618	hypothetical protein	H		0.138		Y
GO_2607	GO_2607	UDP-3-O-[3-hydroxymyristoyl] glucosamineN-acyltransferase (EC 2.3.1.191)	H		0.141		Y
GO_1923	GO_1923	UTP--glucose-1-phosphate uridylyltransferase (EC2.7.7.9) / Phosphomannomutase (EC 5.4.2.8)	H		0.144		Y
GO_2185	GO_2185	Ribonucleotide reductase of class II (coenzymeB12-dependent) (EC 1.17.4.1)	H		0.148		Y
GO_158	GO_158	N-acetyltransferase /Phosphoribosylformimino-5-aminoimidazole carboxamideribotide isomerase (EC 5.3.1.16)	H		0.15		Y
GO_1749	GO_1749	Homoserine O-acetyltransferase (EC 2.3.1.31)	H		0.153		Y
GO_2622	GO_2622	hypothetical protein	H		0.154		Y
GO_171	dusB	tRNA-dihydrouridine synthase DusB	H		0.16		Y
GO_2764	GO_2764	SAM-dependent methyltransferase 2, in clusterwith Hydroxyacylglutathione hydrolase	H		0.164		Y
GO_541	GO_541	ABC transporter, substrate-binding protein (cluster 5, nickel/peptides/opines)	H		0.165		Y
GO_2374	GO_2374	hypothetical protein	H		0.172		Y
GO_2642	minC	Septum site-determining protein MinC	H		0.172		Y
GO_2086	GO_2086	LSU ribosomal protein L33pprotein L33p, zinc-independent	H		0.174		Y
GO_2931	plsY	Acyl-phosphate:glycerol-3-phosphateO-acyltransferase PlsY (EC 2.3.1.n3)	H		0.174		Y
GO_1367	tolQ	Tol-Pal system protein TolQ	H		0.177		Y
GO_2062	GO_2062	Phosphoribosylaminoimidazole-succinocarboxamidesynthase (EC 6.3.2.6)	H		0.179		Y
GO_2765	GO_2765	Hydroxyacylglutathione hydrolase (EC 3.1.2.6)	H		0.184		Y
GO_2511	GO_2511	Putative transmembrane protein	H		0.187		Y
GO_2905	GO_2905	hypothetical protein	H		0.188		Y
GO_382	GO_382	N-acetylmuramoyl-L-alanine amidase (EC 3.5.1.28)	H		0.192		Y
GO_1879	clpX	ATP-dependent Clp protease ATP-binding subunitClpX	H		0.202		Y
GO_3262	GO_3262	Putative hemolysin	H		0.207		Y
GO_2496	GO_2496	UDP-N-acetylglucosamine 4,6-dehydratase (EC4.2.1.135)	H		0.208		Y
GO_1106	GO_1106	Histidine kinase/response regulator hybridprotein	H		0.21		Y
GO_2262	GO_2262	hypothetical protein	H		0.213		Y
GO_2828	GO_2828	hypothetical protein	H		0.216		Y
GO_3269	ycaR	FIG002473: Protein YcaR in KDO2-Lipid Abiosynthesis cluster	H		0.216		Y
GO_2830	GO_2830	hypothetical protein	H		0.227		Y
GO_2110	hpnA	Hopanoid-associated sugar epimerase HpnA	H		0.229		Y
GO_1654	GO_1654	Sphingolipid (S)-alpha-hydroxylase (no EC)	H		0.23		Y
GO_635	rfbD	O-antigen export system permease protein RfbD	H		0.231		Y
GO_2019	yqg	Putative pre-16S rRNA nuclease Yqg	H	F	0.233		Y
GO_1436	GO_1436	hypothetical protein	H		0.234		Y
GO_1380	GO_1380	O-succinylhomoserine sulfhydrylase	H		0.237		Y
GO_2544	GO_2544	Glycerol-3-phosphate dehydrogenase [NAD(P)+](EC 1.1.1.94)	H		0.238		Y
GO_2192	GO_2192	Uncharacterized integral membrane,glycosyltransferase	H		0.244		Y
GO_2346	hpnN	Hopanoid-associated RND transporter, HpnN	H		0.249		Y
GO_1389	GO_1389	Large exoproteins involved in heme utilization oradhesion	H		0.256		Y
GO_1530	GO_1530	ATP-dependent Clp protease proteolytic subunit(EC 3.4.21.92)	H		0.258		Y
GO_2773	ftsE	Cell-division-associated, ABC-transporter-likesignaling protein FtsE	H		0.267		Y
GO_2485	GO_2485	Polyphosphate kinase (EC 2.7.4.1)	H		0.267		Y
GO_2702	GO_2702	FIG139612: Possible conserved membrane protein	H		0.275		Y
GO_1506	GO_1506	7-carboxy-7-deazaguanine synthase (EC 4.3.99.3)	H		0.276		Y
GO_1854	GO_1854	Integration host factor alpha subunit	H		0.281		Y
GO_1072	GO_1072	Fructokinase (EC 2.7.1.4)	H		0.282		Y
GO_441	GO_441	Outer membrane protein	H		0.282		Y
GO_2813	GO_2813	Translation elongation factor PLys34--(R)-beta-lysine ligase	H		0.287		Y
GO_2643	GO_2643	Glutathione S-transferase family protein	H		0.288		Y
GO_657	GO_657	Queuine tRNA-ribosyltransferase (EC 2.4.2.29)	H		0.294		Y
GO_373	GO_373	DNA polymerase I (EC 2.7.7.7)	H		0.301		Y
GO_2641	minD	Septum site-determining protein MinD	H		0.304		Y
GO_1836	GO_1836	Transcriptional regulator, LysR family	H		0.306		Y
GO_2589	GO_2589	Heat shock protein, Hsp20 family	H		0.317		Y
GO_2109	hpnB	Hopene-associated glycosyltransferase HpnB	H		0.318		Y
GO_2755	GO_2755	hypothetical protein	H		0.321		Y
GO_1656	GO_1656	Lipopolysaccharide export system permease proteinLptF	H		0.327		Y
GO_2435	GO_2435	Pyridoxamine 5'-phosphate oxidase (EC 1.4.3.5)	H		0.333		Y
GO_2650	GO_2650	Membrane-fusion protein	H		0.343		Y
GO_2144	GO_2144	UDP-N-acetylglucosamine 4-epimerase	H		0.36		Y
GO_2436	GO_2436	hypothetical protein	H		0.362		Y
GO_2651	GO_2651	Efflux transport system, outer membrane factor (OMF) lipoprotein	H		0.365		Y
GO_2649	czcA/cusA	Cobalt-zinc-cadmium resistance protein CzcA; Cation efflux system protein CusA	H		0.366		Y
GO_2710	envC	Murein hydrolase activator EnvC	H		0.369		Y
GO_1441	GO_1441	GDP-mannose 4,6-dehydratase (EC 4.2.1.47)	H		0.369		Y
GO_1655	lptG	Lipopolysaccharide export system permease proteinLptG	H		0.377		Y
GO_2772	ftsX	Cell-division-associated, ABC-transporter-like signaling protein FtsX	H		0.38		Y
GO_2752	GO_2752	DNA polymerase III chi subunit (EC 2.7.7.7)	H		0.381		Y
GO_1660	GO_1660	Serine palmitoyltransferase (EC 2.3.1.50)	H		0.384		Y
GO_1366	tolR	Tol biopolymer transport system, TolR protein	H		0.413		Y
GO_1074	GO_1074	Fe-S oxidoreductase	H		0.414		Y
GO_544	GO_544	ABC transporter, ATP-binding protein (cluster 5,nickel/peptides/opines)	H		0.43		Y
GO_78	GO_78	Two-component system sensor histidine kinase	H		0.453		Y
GO_1653	GO_1653	FIG00688344: hypothetical protein	H		0.477		Y
GO_2087	lexA	SOS-response repressor and protease LexA (EC3.4.21.88)	H		0.478		Y
GO_68	GO_68	Heparinase II/III family protein	H		0.513		Y
GO_1605	DbsA	Periplasmic thiol:disulfide interchange proteinDsbA	H		0.518		Y
GO_1794	GO_1794	UDP-N-acetylmuramoylalanine--D-glutamate ligase(EC 6.3.2.9)	H		0.525		Y
GO_2309	GO_2309	Riboflavin synthase eubacterial/eukaryotic (EC2.5.1.9)\Diaminohydroxyphosphoribosylaminopyrimidinedeaminase (EC 3.5.4.26) /5-amino-6-(5-phosphoribosylamino)uracil reductase (EC1.1.1.193)	H	F	0.543		Y
GO_634	GO_634	probable transglycosylase	H		0.558		Y
GO_2302	pqqB	None (82 bp upstream from Coenzyme PQQ synthesis protein B)	H		0.611		Y
GO_2759	GO_2759	Hydrogenase-4 component G	H		0.616		Y
GO_2819	GO_2819	hypothetical protein	H		0.624		Y
GO_581	metR	Transcriptional activator MetR	H		0.647		Y
GO_585	GO_585	hypothetical protein	H		0.648		Y
GO_2608	GO_2608	Periplasmic chaperone of outer membrane proteins Skp @ Outer membrane protein H precursor	H		0.666		Y
GO_584	GO_584	5-methyltetrahydropteroyltriglutamate--homocysteine methyltransferase (EC 2.1.1.14)	H		0.773		Y
GO_1418	GO_1418	5-aminolevulinate synthase (EC 2.3.1.37)	H		1.047		Y
GO_2305	pqqE	Coenzyme PQQ synthesis protein E	H	S	3.118		Y
GO_1658	GO_1658	Sphingosine kinase and enzymes related toeukaryotic diacylglycerol kinase	H	F
GO_2357	GO_2357	Phage shock protein B		F
GO_406	GO_406	hypothetical protein	H	F
GO_783	GO_783	hypothetical protein		S
GO_1855	pa2737	Transcriptional regulator PA2737, MerR family	H
GO_2617	GO_2617	Ribonuclease III (EC 3.1.26.3)	H
GO_2863	GO_2863	Tryptophan synthase beta chain (EC 4.2.1.20)	H	S

### Sheet: B. All Significant Hits
Locus Tag	Gene Name	Features Disrupted	Relative TB ratio	Relative V/OD	Significant Change in TB Screen	Significant Change in BPB Screen	Poor Growth		Category	Count
GO_1471	rbfA	Ribosome-binding factor A	0.098		Y		Y		Everything	214
GO_2571	GO_2571	TonB-dependent receptor	0.104	2.03	Y	Y	Y		Everything, except poor growth	215
GO_1805	g6pd	Glucose-6-phosphate 1-dehydrogenase (EC1.1.1.49)	0.113		Y		Y
GO_2864	GO_2864	Tryptophan synthase alpha chain (EC 4.2.1.20)	0.115		Y		Y		Total TB	200
GO_2951	GO_2951	Multimodular transpeptidase-transglycosylase (EC2.4.1.129) (EC 3.4.-.-)	0.118		Y		Y		Total TB High	174
GO_289	GO_0289	hypothetical protein	0.129	0.63	Y		Y		Total TB Low	26
GO_29	GO_29	Transcriptional regulator, AcrR family	0.136		Y		Y		TB High Only	151
GO_493	GO_493	Sugar phosphate isomerases/epimerase	0.137		Y		Y		TB Low Only	26
GO_1442	GO_1442	GDP-mannose 4,6-dehydratase (EC 4.2.1.47)	0.159		Y		Y
GO_1600	GO_1600	Citrate synthase (si) (EC 2.3.3.1)	0.165		Y		Y		Total TB, except poor growth	150
GO_2145	GO_2145	hypothetical protein	0.187		Y		Y		Total TB High, except poor growth	124
GO_923	GO_0923	NADH dehydrogenase (EC 1.6.99.3)	0.188	0.66	Y	Y	Y		Total TB Low, except poor growth	26
GO_1603	GO_1603	Putative phosphatase	0.197		Y		Y		Total TB High Only, except poor growth	108
GO_3261	mur	Manganese uptake regulation protein MUR	0.209		Y		Y		Total TB Low Only, except poor growth	26
GO_3148	GO_3148	hypothetical protein	0.221		Y		Y
GO_1671	cysG	Precorrin-2 oxidase (EC 1.3.1.76)Sirohydrochlorin ferrochelatase activity of CysG (EC4.99.1.4) / Uroporphyrinogen-III methyltransferase (EC2.1.1.107)	0.247		Y		Y
GO_1087	trxa	Thioredoxin	0.248		Y		Y		Total BPB	38
GO_2463	GO_2463	Shikimate 5-dehydrogenase I alpha (EC 1.1.1.25)	0.253		Y		Y		Total BPB Fast	25
GO_1447	GO_1447	glycosyl transferase, group 1	0.254		Y		Y		Total BPB Slow	13
GO_2012	uvrD/pcrA	ATP-dependent DNA helicase UvrD/PcrA (EC3.6.4.12)	0.262		Y		Y		BPB Fast Only	11
GO_1388	rarA	Replication-associated recombination proteinRarA	0.283		Y		Y		BPB Slow Only	4
GO_175	hfq	RNA-binding protein Hfq	0.289		Y		Y
GO_673	atu4171	ATP-dependent RNA helicase Atu4171	0.309		Y		Y		Total BPB, except poor growth	31
GO_1446	GO_1446	LipopolysaccharideN-acetylglucosaminyltransferase I	0.315		Y		Y		Total BPB Fast, except poor growth	22
GO_2100	ftsJ	23S rRNA (uridine(2552)-2'-O)-methyltransferase(EC 2.1.1.166)	0.384		Y		Y		Total BPB Slow, except poor growth	9
GO_2237	mnmG	tRNA-5-carboxymethylaminomethyl-2-thiouridine(34) synthesis protein MnmG	0.389		Y		Y		BPB Fast Only, except poor growth	11
GO_1056	s1p	SSU ribosomal protein S1p	0.39		Y		Y		BPB Slow Only, except poor growth	4
GO_1844	s21p	SSU ribosomal protein S21p	0.424		Y		Y
GO_2236	mnmE	tRNA-5-carboxymethylaminomethyl-2-thiouridine(34) synthesis protein MnmE	0.435		Y		Y
GO_390	mrdA	Peptidoglycan D,D-transpeptidase MrdA (EC3.4.16.4)	0.441		Y		Y		TB High, BPB F	14
GO_1198	priA	Helicase PriA essential for oriC/DnaA-independentDNA replication	0.466		Y		Y		TB High, BPB S	9
GO_1075	GO_1075	Ceramide glucosyltransferase (EC 2.4.1.80)	0.484		Y		Y		TB Low, BPB F	0
GO_391	rodA	Rod shape-determining protein RodA	0.484		Y		Y		TB Low, BPB S	0
GO_389	mreD	Rod shape-determining protein MreD	0.502	0.53	Y	Y	Y
GO_388	mreC	Rod shape-determining protein MreC	0.515	0.22	Y		Y		TB High, BPB F, except poor growth	11
GO_47	GO_47	Alkyl hydroperoxide reductase protein C (EC1.11.1.15)	0.535		Y		Y		TB High, BPB S, except poor growth	5
GO_1076	GO_1076	ABC-type transport system involved in resistanceto organic solvents, auxiliary component	0.536	-0.68	Y	Y	Y		TB Low, BPB F, except poor growth	0
GO_1058	GO_1058	3-phosphoshikimate 1-carboxyvinyltransferase (EC2.5.1.19)	0.556		Y		Y		TB Low, BPB S, except poor growth	0
GO_2105	GO_2105	Phytoene synthase (EC 2.5.1.32)	0.577		Y		Y
GO_1659	GO_1659	FIG00687856: Predicted nucleotidyltransferases	0.597	-0.6	Y	Y	Y		Both	23
GO_2111	GO_2111	Predicted integral membrane protein	0.605		Y		Y		Alternative Everything Count	215
GO_1932	GO_1932	hypothetical protein	0.626		Y		Y
GO_188	s9p	SSU ribosomal protein S9p (S16e)	0.633		Y		Y
GO_3200	LuxR	Two-component transcriptional response regulator,LuxR family	0.658		Y		Y
GO_1865	GO_1865	Putative membrane-spanning protein	0.689		Y		Y
GO_1984	GO_1984	Hypothetical protein associated with Serinepalmitoyltransferase	0.698		Y		Y
GO_387	mreB	Rod shape-determining protein MreB	0.733		Y		Y
GO_2506	cyoA	Cytochrome O ubiquinol oxidase subunit II (EC1.10.3.-)	0.938	-0.56	Y	Y	Y
GO_2214	GO_2214	tRNA dimethylallyltransferase (EC 2.5.1.75)	0.94		Y		Y
GO_2503	cyoD	Cytochrome O ubiquinol oxidase subunit IV (EC1.10.3.-)	0.978	-1.13	Y	Y	Y
GO_1165	pstA	Phosphate transport system permease protein PstA(TC 3.A.1.7.1)	-0.338		Y
GO_1164	pstB	Phosphate transport ATP-binding protein PstB (TC3.A.1.7.1)	-0.324		Y
GO_1161	phoR	Phosphate regulon sensor protein PhoR (SphS) (EC2.7.13.3)	-0.301		Y
GO_2220	GO_2220	Pyruvate decarboxylase (EC 4.1.1.1)	-0.265		Y
GO_1517	ggt1	Gamma-glutamyltranspeptidase (EC 2.3.2.2)Glutathione hydrolase (EC 3.4.19.13)	-0.261		Y
GO_2929	top1	DNA topoisomerase I (EC 5.99.1.2)	-0.26		Y
GO_1534	glpX	Fructose-1,6-bisphosphatase, GlpX type (EC3.1.3.11)	-0.23		Y
GO_2648	ykoH	Two-component system sensor histidine kinase	-0.227		Y
GO_201	speC	Pyridoxal 5-phosphate (PLP)-dependent ornithine decarboxylase (EC 4.1.1.17)	-0.22		Y
GO_1846	petP	HTH-type transcriptional regulator PetP	-0.214		Y
GO_2743	surA	Periplasmic chaperone and peptidyl-prolylcis-trans isomerase of outer membrane proteins SurA (EC5.2.1.8)	-0.205		Y
GO_2957	tonB	TPR domain protein, putative component of TonBsystem	-0.203		Y
GO_1166	pstC	Phosphate transport system permease protein PstC(TC 3.A.1.7.1)	-0.19		Y
GO_2698	GO_2698	Type II restriction adenine-specific methylase(EC 2.1.1.72)	-0.187		Y
GO_2634	GO_2634	Uncharacterized protein CC_3748	-0.177		Y
GO_1427	czcD	None (Cobalt-zinc-cadmium resistance protein CzcD)	-0.164		Y
GO_2173	GO_2173	Glycosyltransferase	-0.161		Y
GO_2369	pstS	Phosphate ABC transporter, periplasmicphosphate-binding protein PstS (TC 3.A.1.7.1)	-0.157		Y
GO_1829	GO_1829	Transport-related membrane protein	-0.15		Y
GO_2697	hII	Ribonuclease HII (EC 3.1.26.4)	-0.148		Y
GO_1848	envZ	Osmolarity sensor protein EnvZ (EC 2.7.3.-)	-0.131		Y
GO_2006	GO_2006	hypothetical protein	-0.118		Y
GO_2861	GO_2861	Oxidoreductase probably involved in sulfitereduction	-0.116		Y
GO_1438	GO_1438	Glycosyl transferase, group 1	-0.107		Y
GO_193	moeA	Molybdopterin molybdenumtransferase (EC2.10.1.1)	-0.106		Y
GO_1912	GO_1912	Transcription-repair coupling factor	-0.099		Y
GO_1509	GO_1509	Fructose-bisphosphate aldolase class I (EC4.1.2.13)	-0.091	1.34		Y
GO_2942	GO_2942	Amidohydrolase precursor	-0.068	0.91		Y
GO_3252	GO_3252	Fructose-bisphosphate aldolase class II (EC4.1.2.13)	-0.026	0.7		Y
GO_3260	GO_3260	Transcriptional regulator	-0.018	2.52		Y
GO_1921	lipB	Octanoate-[acyl-carrier-protein]-protein-N-octanoyltransferase (EC 2.3.1.181)	0.011	-1.1		Y
GO_1928	GO_1928	Putative hemagglutinin-related protein	0.027	-1.7		Y
GO_2902	GO_2902	Acetylornithine aminotransferase (EC 2.6.1.11)	0.045	1.06		Y
GO_1376	GO_1376	Glutamate N-acetyltransferase (EC 2.3.1.35)N-acetylglutamate synthase (EC 2.3.1.1)	0.076	1.16		Y
GO_2556	GO_2556	Threonine synthase (EC 4.2.3.1)	0.086	1.53		Y
GO_1873	GO_1873	ATP-dependent RNA helicase Atu1833	0.089	1.72		Y
GO_1750	metX	Homoserine O-acetyltransferase (EC 2.3.1.31)	0.096		Y
GO_156	GO_156	Phosphoribosyl-ATP pyrophosphatase (EC 3.6.1.31)	0.106		Y
GO_1943	mlaD	Phospholipid ABC transporter substrate-bindingprotein MlaD	0.107		Y
GO_2626	phgdH	D-3-phosphoglycerate dehydrogenase (EC 1.1.1.95)	0.108	3.15	Y	Y
GO_84	nifS	Cysteine desulfurase (EC 2.8.1.7)	0.111	0.3	Y
GO_1481	ccmA	ABC transporter involved in cytochrome cbiogenesis, ATPase component CcmA	0.111		Y
GO_2904	reck	Regulatory protein RecX	0.122		Y
GO_1176	GO_1176	Bacteriocin/lantibiotic efflux ABC transporter,permease/ATP-binding protein	0.128		Y
GO_2699	GO_2699	hypothetical protein	0.13		Y
GO_2592	GO_2592	tRNA pseudouridine(38-40) synthase (EC5.4.99.12)	0.131		Y
GO_1460	GO_1460	Radical SAM family enzyme, similar tocoproporphyrinogen III oxidase, oxygen-independent,clustered with nucleoside-triphosphatase RdgB	0.135		Y
GO_1618	GO_1618	hypothetical protein	0.138		Y
GO_2607	GO_2607	UDP-3-O-[3-hydroxymyristoyl] glucosamineN-acyltransferase (EC 2.3.1.191)	0.141		Y
GO_1923	GO_1923	UTP--glucose-1-phosphate uridylyltransferase (EC2.7.7.9) / Phosphomannomutase (EC 5.4.2.8)	0.144		Y
GO_2185	GO_2185	Ribonucleotide reductase of class II (coenzymeB12-dependent) (EC 1.17.4.1)	0.148		Y
GO_158	GO_158	N-acetyltransferase /Phosphoribosylformimino-5-aminoimidazole carboxamideribotide isomerase (EC 5.3.1.16)	0.15		Y
GO_1749	GO_1749	Homoserine O-acetyltransferase (EC 2.3.1.31)	0.153		Y
GO_2622	GO_2622	hypothetical protein	0.154		Y
GO_2479	GO_2479	Diaminopimelate decarboxylase (EC 4.1.1.20)	0.158	-0.04	Y
GO_171	dusB	tRNA-dihydrouridine synthase DusB	0.16		Y
GO_2764	GO_2764	SAM-dependent methyltransferase 2, in clusterwith Hydroxyacylglutathione hydrolase	0.164		Y
GO_541	GO_541	ABC transporter, substrate-binding protein (cluster 5, nickel/peptides/opines)	0.165		Y
GO_1993	GO_1993	Sensory transduction histidine kinase	0.168	-0.7	Y
GO_2374	GO_2374	hypothetical protein	0.172		Y
GO_2642	minC	Septum site-determining protein MinC	0.172		Y
GO_2086	GO_2086	LSU ribosomal protein L33pprotein L33p, zinc-independent	0.174		Y
GO_2931	plsY	Acyl-phosphate:glycerol-3-phosphateO-acyltransferase PlsY (EC 2.3.1.n3)	0.174		Y
GO_1367	tolQ	Tol-Pal system protein TolQ	0.177		Y
GO_2062	GO_2062	Phosphoribosylaminoimidazole-succinocarboxamidesynthase (EC 6.3.2.6)	0.179		Y
GO_1177	GO_1177	hypothetical protein	0.184	-0.4	Y
GO_2765	GO_2765	Hydroxyacylglutathione hydrolase (EC 3.1.2.6)	0.184		Y
GO_2511	GO_2511	Putative transmembrane protein	0.187		Y
GO_1067	GO_1067	D-alanyl-D-alanine carboxypeptidase (EC3.4.16.4)	0.188	2.31	Y	Y
GO_2905	GO_2905	hypothetical protein	0.188		Y
GO_2153	ychF	GTP-binding and nucleic acid-binding proteinYchF	0.19	3.16	Y	Y
GO_868	GO_868	Transcriptional regulator, LacI family	0.191	11.53	Y	Y
GO_382	GO_382	N-acetylmuramoyl-L-alanine amidase (EC 3.5.1.28)	0.192		Y
GO_1879	clpX	ATP-dependent Clp protease ATP-binding subunitClpX	0.202		Y
GO_3262	GO_3262	Putative hemolysin	0.207		Y
GO_2496	GO_2496	UDP-N-acetylglucosamine 4,6-dehydratase (EC4.2.1.135)	0.208		Y
GO_1106	GO_1106	Histidine kinase/response regulator hybridprotein	0.21		Y
GO_2262	GO_2262	hypothetical protein	0.213		Y
GO_1060	GO_1060	hypothetical protein	0.216	0.55	Y
GO_2828	GO_2828	hypothetical protein	0.216		Y
GO_3269	ycaR	FIG002473: Protein YcaR in KDO2-Lipid Abiosynthesis cluster	0.216		Y
GO_2191	GO_2191	Dolichol-phosphate mannosyltransferase	0.227	-0.52	Y	Y
GO_2830	GO_2830	hypothetical protein	0.227		Y
GO_2110	hpnA	Hopanoid-associated sugar epimerase HpnA	0.229		Y
GO_1654	GO_1654	Sphingolipid (S)-alpha-hydroxylase (no EC)	0.23		Y
GO_635	rfbD	O-antigen export system permease protein RfbD	0.231		Y
GO_2019	yqg	Putative pre-16S rRNA nuclease Yqg	0.233		Y
GO_1436	GO_1436	hypothetical protein	0.234		Y
GO_3277	ettA	Energy-dependent translational throttle proteinEttA	0.237	3.62	Y	Y
GO_1380	GO_1380	O-succinylhomoserine sulfhydrylase	0.237		Y
GO_2544	GO_2544	Glycerol-3-phosphate dehydrogenase [NAD(P)+](EC 1.1.1.94)	0.238		Y
GO_2192	GO_2192	Uncharacterized integral membrane,glycosyltransferase	0.244		Y
GO_2346	hpnN	Hopanoid-associated RND transporter, HpnN	0.249		Y
GO_2916	GO_2916	hypothetical protein	0.255	2	Y	Y
GO_1389	GO_1389	Large exoproteins involved in heme utilization oradhesion	0.256		Y
GO_1530	GO_1530	ATP-dependent Clp protease proteolytic subunit(EC 3.4.21.92)	0.258		Y
GO_2773	ftsE	Cell-division-associated, ABC-transporter-likesignaling protein FtsE	0.267		Y
GO_2485	GO_2485	Polyphosphate kinase (EC 2.7.4.1)	0.267		Y
GO_2702	GO_2702	FIG139612: Possible conserved membrane protein	0.275		Y
GO_1506	GO_1506	7-carboxy-7-deazaguanine synthase (EC 4.3.99.3)	0.276		Y
GO_1854	GO_1854	Integration host factor alpha subunit	0.281		Y
GO_1072	GO_1072	Fructokinase (EC 2.7.1.4)	0.282		Y
GO_441	GO_441	Outer membrane protein	0.282		Y
GO_3255	GO_3255	NifU protein	0.285	-1.5	Y	Y
GO_2813	GO_2813	Translation elongation factor PLys34--(R)-beta-lysine ligase	0.287		Y
GO_2643	GO_2643	Glutathione S-transferase family protein	0.288		Y
GO_657	GO_657	Queuine tRNA-ribosyltransferase (EC 2.4.2.29)	0.294		Y
GO_2557	GO_2557	Mitochondrial processing peptidase-like protein(EC 3.4.24.64)	0.296	-0.04	Y
GO_373	GO_373	DNA polymerase I (EC 2.7.7.7)	0.301		Y
GO_2641	minD	Septum site-determining protein MinD	0.304		Y
GO_1836	GO_1836	Transcriptional regulator, LysR family	0.306		Y
GO_2589	GO_2589	Heat shock protein, Hsp20 family	0.317		Y
GO_2109	hpnB	Hopene-associated glycosyltransferase HpnB	0.318		Y
GO_2755	GO_2755	hypothetical protein	0.321		Y
GO_1656	GO_1656	Lipopolysaccharide export system permease proteinLptF	0.327		Y
GO_2435	GO_2435	Pyridoxamine 5'-phosphate oxidase (EC 1.4.3.5)	0.333		Y
GO_2650	GO_2650	Membrane-fusion protein	0.343		Y
GO_2144	GO_2144	UDP-N-acetylglucosamine 4-epimerase	0.36		Y
GO_2436	GO_2436	hypothetical protein	0.362		Y
GO_182	GO_182	Mannose-1-phosphate guanylyltransferase (EC2.7.7.13) / Mannose-6-phosphate isomerase (EC 5.3.1.8)	0.365	-0.45	Y	Y
GO_2651	GO_2651	Efflux transport system, outer membrane factor (OMF) lipoprotein	0.365		Y
GO_2649	czcA/cusA	Cobalt-zinc-cadmium resistance protein CzcA; Cation efflux system protein CusA	0.366		Y
GO_2710	envC	Murein hydrolase activator EnvC	0.369		Y
GO_1441	GO_1441	GDP-mannose 4,6-dehydratase (EC 4.2.1.47)	0.369		Y
GO_1655	lptG	Lipopolysaccharide export system permease proteinLptG	0.377		Y
GO_2812	lam	Lysine 2,3-aminomutase (EC 5.4.3.2)	0.379	0.19	Y
GO_2772	ftsX	Cell-division-associated, ABC-transporter-like signaling protein FtsX	0.38		Y
GO_2752	GO_2752	DNA polymerase III chi subunit (EC 2.7.7.7)	0.381		Y
GO_1660	GO_1660	Serine palmitoyltransferase (EC 2.3.1.50)	0.384		Y
GO_1366	tolR	Tol biopolymer transport system, TolR protein	0.413		Y
GO_1074	GO_1074	Fe-S oxidoreductase	0.414		Y
GO_544	GO_544	ABC transporter, ATP-binding protein (cluster 5,nickel/peptides/opines)	0.43		Y
GO_78	GO_78	Two-component system sensor histidine kinase	0.453		Y
GO_1663	GO_1663	hypothetical protein	0.458	1.23	Y	Y
GO_2223	GO_2223	Adenosylhomocysteinase (EC 3.3.1.1)	0.476	0.42	Y
GO_1653	GO_1653	FIG00688344: hypothetical protein	0.477		Y
GO_2087	lexA	SOS-response repressor and protease LexA (EC3.4.21.88)	0.478		Y
GO_68	GO_68	Heparinase II/III family protein	0.513		Y
GO_1605	DbsA	Periplasmic thiol:disulfide interchange proteinDsbA	0.518		Y
GO_1794	GO_1794	UDP-N-acetylmuramoylalanine--D-glutamate ligase(EC 6.3.2.9)	0.525		Y
GO_2309	GO_2309	Riboflavin synthase eubacterial/eukaryotic (EC2.5.1.9)\Diaminohydroxyphosphoribosylaminopyrimidinedeaminase (EC 3.5.4.26) /5-amino-6-(5-phosphoribosylamino)uracil reductase (EC1.1.1.193)	0.543		Y
GO_210	GO_210	Phosphogluconate dehydratase (EC 4.2.1.12)	0.545	3.9	Y	Y
GO_634	GO_634	probable transglycosylase	0.558		Y
GO_1662	GO_1662	AMP-binding enzyme, associated with serinepalmitoyltransferase	0.559	0.02	Y
GO_36	GO_36	UDP-glucose 4-epimerase (EC 5.1.3.2)	0.566	1.11	Y	Y
GO_2302	pqqB	None (82 bp upstream from Coenzyme PQQ synthesis protein B)	0.611		Y
GO_1871	paaD	PaaD-like protein (DUF59) involved in Fe-Scluster assembly	0.615	3.49	Y	Y
GO_2759	GO_2759	Hydrogenase-4 component G	0.616		Y
GO_2819	GO_2819	hypothetical protein	0.624		Y
GO_581	metR	Transcriptional activator MetR	0.647		Y
GO_585	GO_585	hypothetical protein	0.648		Y
GO_2829	GO_2829	hypothetical protein	0.656	4.82	Y	Y
GO_2608	GO_2608	Periplasmic chaperone of outer membrane proteins Skp @ Outer membrane protein H precursor	0.666		Y
GO_584	GO_584	5-methyltetrahydropteroyltriglutamate--homocysteine methyltransferase (EC 2.1.1.14)	0.773		Y
GO_2558	tldE	TldE protein, part of TldE/TldD proteolyticcomplex	0.799	0.08	Y
GO_1418	GO_1418	5-aminolevulinate synthase (EC 2.3.1.37)	1.047		Y
GO_2196	tldD	TldD protein, part of TldE/TldD proteolyticcomplex	1.235	0.33	Y
GO_2305	pqqE	Coenzyme PQQ synthesis protein E	3.118		Y
GO_2781	mgdH	Glucose dehydrogenase, PQQ-dependent (EC1.1.5.2)	3.882	-2.01	Y	Y
GO_2303	pqqC	Coenzyme PQQ synthesis protein C	4.203	-1.62	Y	Y
GO_1459	kup	Kup system potassium uptake protein		-0.91		Y
GO_2458	asns	Asparagine synthetase [glutamine-hydrolyzing] (EC6.3.5.4)		-0.5		Y
GO_1341	idnk	Gluconokinase (EC 2.7.1.12)		0.63		Y
GO_2761	GO_2761	ROK family sugar kinase or transcriptional regulator		2.46		Y
GO_313	GO_0313	Uncharacterized SAM-dependentO-methyltransferase		10.81		Y

### Sheet: C. Significant TB Hits
Locus Tag	Gene Name	Features Disrupted	Number of Replicates (TB)	Relative TB ratio	Relative V/OD	Significant Change in TB Screen	Significant Change in BPB Screen	Poor Growth
GO_1165	pstA	Phosphate transport system permease protein PstA(TC 3.A.1.7.1)	4	-0.338		Y
GO_1164	pstB	Phosphate transport ATP-binding protein PstB (TC3.A.1.7.1)	5	-0.324		Y
GO_1161	phoR	Phosphate regulon sensor protein PhoR (SphS) (EC2.7.13.3)	5	-0.301		Y
GO_2220	GO_2220	Pyruvate decarboxylase (EC 4.1.1.1)	5	-0.265		Y
GO_1517	ggt1	Gamma-glutamyltranspeptidase (EC 2.3.2.2)Glutathione hydrolase (EC 3.4.19.13)	5	-0.261		Y
GO_2929	top1	DNA topoisomerase I (EC 5.99.1.2)	5	-0.26		Y
GO_1534	glpX	Fructose-1,6-bisphosphatase, GlpX type (EC3.1.3.11)	5	-0.23		Y
GO_2648	ykoH	Two-component system sensor histidine kinase	5	-0.227		Y
GO_201	speC	Pyridoxal 5-phosphate (PLP)-dependent ornithine decarboxylase (EC 4.1.1.17)	5	-0.22		Y
GO_1846	petP	HTH-type transcriptional regulator PetP	5	-0.214		Y
GO_2743	surA	Periplasmic chaperone and peptidyl-prolylcis-trans isomerase of outer membrane proteins SurA (EC5.2.1.8)	5	-0.205		Y
GO_2957	tonB	TPR domain protein, putative component of TonBsystem	5	-0.203		Y
GO_1166	pstC	Phosphate transport system permease protein PstC(TC 3.A.1.7.1)	10	-0.19		Y
GO_2698	GO_2698	Type II restriction adenine-specific methylase(EC 2.1.1.72)	4	-0.187		Y
GO_2634	GO_2634	Uncharacterized protein CC_3748	4	-0.177		Y
GO_1427	czcD	None (Cobalt-zinc-cadmium resistance protein CzcD)	5	-0.164		Y
GO_2173	GO_2173	Glycosyltransferase	5	-0.161		Y
GO_2369	pstS	Phosphate ABC transporter, periplasmicphosphate-binding protein PstS (TC 3.A.1.7.1)	5	-0.157		Y
GO_1829	GO_1829	Transport-related membrane protein	5	-0.15		Y
GO_2697	hII	Ribonuclease HII (EC 3.1.26.4)	4	-0.148		Y
GO_1848	envZ	Osmolarity sensor protein EnvZ (EC 2.7.3.-)	5	-0.131		Y
GO_2006	GO_2006	hypothetical protein	4	-0.118		Y
GO_2861	GO_2861	Oxidoreductase probably involved in sulfitereduction	5	-0.116		Y
GO_1438	GO_1438	Glycosyl transferase, group 1	5	-0.107		Y
GO_193	moeA	Molybdopterin molybdenumtransferase (EC2.10.1.1)	5	-0.106		Y
GO_1912	GO_1912	Transcription-repair coupling factor	5	-0.099		Y
GO_1750	metX	Homoserine O-acetyltransferase (EC 2.3.1.31)	5	0.096		Y
GO_1471	rbfA	Ribosome-binding factor A	5	0.098		Y		Y
GO_2571	GO_2571	TonB-dependent receptor	5	0.104	2.03	Y	Y	Y
GO_156	GO_156	Phosphoribosyl-ATP pyrophosphatase (EC 3.6.1.31)	5	0.106		Y
GO_1943	mlaD	Phospholipid ABC transporter substrate-bindingprotein MlaD	4	0.107		Y
GO_2626	phgdH	D-3-phosphoglycerate dehydrogenase (EC 1.1.1.95)	4	0.108	3.15	Y	Y
GO_84	nifS	Cysteine desulfurase (EC 2.8.1.7)	5	0.111	0.3	Y
GO_1481	ccmA	ABC transporter involved in cytochrome cbiogenesis, ATPase component CcmA	5	0.111		Y
GO_1805	g6pd	Glucose-6-phosphate 1-dehydrogenase (EC1.1.1.49)	5	0.113		Y		Y
GO_2864	GO_2864	Tryptophan synthase alpha chain (EC 4.2.1.20)	5	0.115		Y		Y
GO_2951	GO_2951	Multimodular transpeptidase-transglycosylase (EC2.4.1.129) (EC 3.4.-.-)	5	0.118		Y		Y
GO_2904	reck	Regulatory protein RecX	5	0.122		Y
GO_1176	GO_1176	Bacteriocin/lantibiotic efflux ABC transporter,permease/ATP-binding protein	5	0.128		Y
GO_289	GO_0289	hypothetical protein	5	0.129	0.63	Y		Y
GO_2699	GO_2699	hypothetical protein	4	0.13		Y
GO_2592	GO_2592	tRNA pseudouridine(38-40) synthase (EC5.4.99.12)	4	0.131		Y
GO_1460	GO_1460	Radical SAM family enzyme, similar tocoproporphyrinogen III oxidase, oxygen-independent,clustered with nucleoside-triphosphatase RdgB	5	0.135		Y
GO_29	GO_29	Transcriptional regulator, AcrR family	4	0.136		Y		Y
GO_493	GO_493	Sugar phosphate isomerases/epimerase	5	0.137		Y		Y
GO_1618	GO_1618	hypothetical protein	5	0.138		Y
GO_2607	GO_2607	UDP-3-O-[3-hydroxymyristoyl] glucosamineN-acyltransferase (EC 2.3.1.191)	5	0.141		Y
GO_1923	GO_1923	UTP--glucose-1-phosphate uridylyltransferase (EC2.7.7.9) / Phosphomannomutase (EC 5.4.2.8)	5	0.144		Y
GO_2185	GO_2185	Ribonucleotide reductase of class II (coenzymeB12-dependent) (EC 1.17.4.1)	5	0.148		Y
GO_158	GO_158	N-acetyltransferase /Phosphoribosylformimino-5-aminoimidazole carboxamideribotide isomerase (EC 5.3.1.16)	5	0.15		Y
GO_1749	GO_1749	Homoserine O-acetyltransferase (EC 2.3.1.31)	5	0.153		Y
GO_2622	GO_2622	hypothetical protein	4	0.154		Y
GO_2479	GO_2479	Diaminopimelate decarboxylase (EC 4.1.1.20)	5	0.158	-0.04	Y
GO_1442	GO_1442	GDP-mannose 4,6-dehydratase (EC 4.2.1.47)	5	0.159		Y		Y
GO_171	dusB	tRNA-dihydrouridine synthase DusB	5	0.16		Y
GO_2764	GO_2764	SAM-dependent methyltransferase 2, in clusterwith Hydroxyacylglutathione hydrolase	4	0.164		Y
GO_1600	GO_1600	Citrate synthase (si) (EC 2.3.3.1)	5	0.165		Y		Y
GO_541	GO_541	ABC transporter, substrate-binding protein (cluster 5, nickel/peptides/opines)	5	0.165		Y
GO_1993	GO_1993	Sensory transduction histidine kinase	5	0.168	-0.7	Y
GO_2374	GO_2374	hypothetical protein	5	0.172		Y
GO_2642	minC	Septum site-determining protein MinC	5	0.172		Y
GO_2086	GO_2086	LSU ribosomal protein L33pprotein L33p, zinc-independent	5	0.174		Y
GO_2931	plsY	Acyl-phosphate:glycerol-3-phosphateO-acyltransferase PlsY (EC 2.3.1.n3)	5	0.174		Y
GO_1367	tolQ	Tol-Pal system protein TolQ	5	0.177		Y
GO_2062	GO_2062	Phosphoribosylaminoimidazole-succinocarboxamidesynthase (EC 6.3.2.6)	5	0.179		Y
GO_1177	GO_1177	hypothetical protein	5	0.184	-0.4	Y
GO_2765	GO_2765	Hydroxyacylglutathione hydrolase (EC 3.1.2.6)	5	0.184		Y
GO_2145	GO_2145	hypothetical protein	5	0.187		Y		Y
GO_2511	GO_2511	Putative transmembrane protein	4	0.187		Y
GO_923	GO_0923	NADH dehydrogenase (EC 1.6.99.3)	5	0.188	0.66	Y	Y	Y
GO_1067	GO_1067	D-alanyl-D-alanine carboxypeptidase (EC3.4.16.4)	5	0.188	2.31	Y	Y
GO_2905	GO_2905	hypothetical protein	5	0.188		Y
GO_2153	ychF	GTP-binding and nucleic acid-binding proteinYchF	5	0.19	3.16	Y	Y
GO_868	GO_868	Transcriptional regulator, LacI family	4	0.191	11.53	Y	Y
GO_382	GO_382	N-acetylmuramoyl-L-alanine amidase (EC 3.5.1.28)	5	0.192		Y
GO_1603	GO_1603	Putative phosphatase	5	0.197		Y		Y
GO_1879	clpX	ATP-dependent Clp protease ATP-binding subunitClpX	5	0.202		Y
GO_3262	GO_3262	Putative hemolysin	4	0.207		Y
GO_2496	GO_2496	UDP-N-acetylglucosamine 4,6-dehydratase (EC4.2.1.135)	4	0.208		Y
GO_3261	mur	Manganese uptake regulation protein MUR	5	0.209		Y		Y
GO_1106	GO_1106	Histidine kinase/response regulator hybridprotein	5	0.21		Y
GO_2262	GO_2262	hypothetical protein	4	0.213		Y
GO_1060	GO_1060	hypothetical protein	5	0.216	0.55	Y
GO_2828	GO_2828	hypothetical protein	5	0.216		Y
GO_3269	ycaR	FIG002473: Protein YcaR in KDO2-Lipid Abiosynthesis cluster	4	0.216		Y
GO_3148	GO_3148	hypothetical protein	5	0.221		Y		Y
GO_2191	GO_2191	Dolichol-phosphate mannosyltransferase	5	0.227	-0.52	Y	Y
GO_2830	GO_2830	hypothetical protein	5	0.227		Y
GO_2110	hpnA	Hopanoid-associated sugar epimerase HpnA	5	0.229		Y
GO_1654	GO_1654	Sphingolipid (S)-alpha-hydroxylase (no EC)	5	0.23		Y
GO_635	rfbD	O-antigen export system permease protein RfbD	5	0.231		Y
GO_2019	yqg	Putative pre-16S rRNA nuclease Yqg	4	0.233		Y
GO_1436	GO_1436	hypothetical protein	4	0.234		Y
GO_3277	ettA	Energy-dependent translational throttle proteinEttA	4	0.237	3.62	Y	Y
GO_1380	GO_1380	O-succinylhomoserine sulfhydrylase	5	0.237		Y
GO_2544	GO_2544	Glycerol-3-phosphate dehydrogenase [NAD(P)+](EC 1.1.1.94)	5	0.238		Y
GO_2192	GO_2192	Uncharacterized integral membrane,glycosyltransferase	5	0.244		Y
GO_1671	cysG	Precorrin-2 oxidase (EC 1.3.1.76)Sirohydrochlorin ferrochelatase activity of CysG (EC4.99.1.4) / Uroporphyrinogen-III methyltransferase (EC2.1.1.107)	5	0.247		Y		Y
GO_1087	trxa	Thioredoxin	5	0.248		Y		Y
GO_2346	hpnN	Hopanoid-associated RND transporter, HpnN	5	0.249		Y
GO_2463	GO_2463	Shikimate 5-dehydrogenase I alpha (EC 1.1.1.25)	5	0.253		Y		Y
GO_1447	GO_1447	glycosyl transferase, group 1	5	0.254		Y		Y
GO_2916	GO_2916	hypothetical protein	5	0.255	2	Y	Y
GO_1389	GO_1389	Large exoproteins involved in heme utilization oradhesion	5	0.256		Y
GO_1530	GO_1530	ATP-dependent Clp protease proteolytic subunit(EC 3.4.21.92)	4	0.258		Y
GO_2012	uvrD/pcrA	ATP-dependent DNA helicase UvrD/PcrA (EC3.6.4.12)	5	0.262		Y		Y
GO_2773	ftsE	Cell-division-associated, ABC-transporter-likesignaling protein FtsE	5	0.267		Y
GO_2485	GO_2485	Polyphosphate kinase (EC 2.7.4.1)	4	0.267		Y
GO_2702	GO_2702	FIG139612: Possible conserved membrane protein	5	0.275		Y
GO_1506	GO_1506	7-carboxy-7-deazaguanine synthase (EC 4.3.99.3)	4	0.276		Y
GO_1854	GO_1854	Integration host factor alpha subunit	5	0.281		Y
GO_1072	GO_1072	Fructokinase (EC 2.7.1.4)	4	0.282		Y
GO_441	GO_441	Outer membrane protein	4	0.282		Y
GO_1388	rarA	Replication-associated recombination proteinRarA	5	0.283		Y		Y
GO_3255	GO_3255	NifU protein	5	0.285	-1.5	Y	Y
GO_2813	GO_2813	Translation elongation factor PLys34--(R)-beta-lysine ligase	5	0.287		Y
GO_2643	GO_2643	Glutathione S-transferase family protein	4	0.288		Y
GO_175	hfq	RNA-binding protein Hfq	5	0.289		Y		Y
GO_657	GO_657	Queuine tRNA-ribosyltransferase (EC 2.4.2.29)	4	0.294		Y
GO_2557	GO_2557	Mitochondrial processing peptidase-like protein(EC 3.4.24.64)	5	0.296	-0.04	Y
GO_373	GO_373	DNA polymerase I (EC 2.7.7.7)	5	0.301		Y
GO_2641	minD	Septum site-determining protein MinD	4	0.304		Y
GO_1836	GO_1836	Transcriptional regulator, LysR family	5	0.306		Y
GO_673	atu4171	ATP-dependent RNA helicase Atu4171	5	0.309		Y		Y
GO_1446	GO_1446	LipopolysaccharideN-acetylglucosaminyltransferase I	5	0.315		Y		Y
GO_2589	GO_2589	Heat shock protein, Hsp20 family	5	0.317		Y
GO_2109	hpnB	Hopene-associated glycosyltransferase HpnB	5	0.318		Y
GO_2755	GO_2755	hypothetical protein	5	0.321		Y
GO_1656	GO_1656	Lipopolysaccharide export system permease proteinLptF	5	0.327		Y
GO_2435	GO_2435	Pyridoxamine 5'-phosphate oxidase (EC 1.4.3.5)	5	0.333		Y
GO_2650	GO_2650	Membrane-fusion protein	5	0.343		Y
GO_2144	GO_2144	UDP-N-acetylglucosamine 4-epimerase	4	0.36		Y
GO_2436	GO_2436	hypothetical protein	5	0.362		Y
GO_182	GO_182	Mannose-1-phosphate guanylyltransferase (EC2.7.7.13) / Mannose-6-phosphate isomerase (EC 5.3.1.8)	5	0.365	-0.45	Y	Y
GO_2651	GO_2651	Efflux transport system, outer membrane factor (OMF) lipoprotein	5	0.365		Y
GO_2649	czcA/cusA	Cobalt-zinc-cadmium resistance protein CzcA; Cation efflux system protein CusA	5	0.366		Y
GO_2710	envC	Murein hydrolase activator EnvC	5	0.369		Y
GO_1441	GO_1441	GDP-mannose 4,6-dehydratase (EC 4.2.1.47)	5	0.369		Y
GO_1655	lptG	Lipopolysaccharide export system permease proteinLptG	5	0.377		Y
GO_2812	lam	Lysine 2,3-aminomutase (EC 5.4.3.2)	4	0.379	0.19	Y
GO_2772	ftsX	Cell-division-associated, ABC-transporter-like signaling protein FtsX	5	0.38		Y
GO_2752	GO_2752	DNA polymerase III chi subunit (EC 2.7.7.7)	5	0.381		Y
GO_2100	ftsJ	23S rRNA (uridine(2552)-2'-O)-methyltransferase(EC 2.1.1.166)	5	0.384		Y		Y
GO_1660	GO_1660	Serine palmitoyltransferase (EC 2.3.1.50)	5	0.384		Y
GO_2237	mnmG	tRNA-5-carboxymethylaminomethyl-2-thiouridine(34) synthesis protein MnmG	5	0.389		Y		Y
GO_1056	s1p	SSU ribosomal protein S1p	5	0.39		Y		Y
GO_1366	tolR	Tol biopolymer transport system, TolR protein	5	0.413		Y
GO_1074	GO_1074	Fe-S oxidoreductase	5	0.414		Y
GO_1844	s21p	SSU ribosomal protein S21p	5	0.424		Y		Y
GO_544	GO_544	ABC transporter, ATP-binding protein (cluster 5,nickel/peptides/opines)	5	0.43		Y
GO_2236	mnmE	tRNA-5-carboxymethylaminomethyl-2-thiouridine(34) synthesis protein MnmE	5	0.435		Y		Y
GO_390	mrdA	Peptidoglycan D,D-transpeptidase MrdA (EC3.4.16.4)	5	0.441		Y		Y
GO_78	GO_78	Two-component system sensor histidine kinase	4	0.453		Y
GO_1663	GO_1663	hypothetical protein	4	0.458	1.23	Y	Y
GO_1198	priA	Helicase PriA essential for oriC/DnaA-independentDNA replication	5	0.466		Y		Y
GO_2223	GO_2223	Adenosylhomocysteinase (EC 3.3.1.1)	5	0.476	0.42	Y
GO_1653	GO_1653	FIG00688344: hypothetical protein	5	0.477		Y
GO_2087	lexA	SOS-response repressor and protease LexA (EC3.4.21.88)	5	0.478		Y
GO_1075	GO_1075	Ceramide glucosyltransferase (EC 2.4.1.80)	4	0.484		Y		Y
GO_391	rodA	Rod shape-determining protein RodA	5	0.484		Y		Y
GO_389	mreD	Rod shape-determining protein MreD	4	0.502	0.53	Y	Y	Y
GO_68	GO_68	Heparinase II/III family protein	5	0.513		Y
GO_388	mreC	Rod shape-determining protein MreC	4	0.515	0.22	Y		Y
GO_1605	DbsA	Periplasmic thiol:disulfide interchange proteinDsbA	5	0.518		Y
GO_1794	GO_1794	UDP-N-acetylmuramoylalanine--D-glutamate ligase(EC 6.3.2.9)	4	0.525		Y
GO_47	GO_47	Alkyl hydroperoxide reductase protein C (EC1.11.1.15)	5	0.535		Y		Y
GO_1076	GO_1076	ABC-type transport system involved in resistanceto organic solvents, auxiliary component	4	0.536	-0.68	Y	Y	Y
GO_2309	GO_2309	Riboflavin synthase eubacterial/eukaryotic (EC2.5.1.9)\Diaminohydroxyphosphoribosylaminopyrimidinedeaminase (EC 3.5.4.26)	5	0.543		Y
GO_210	GO_210	Phosphogluconate dehydratase (EC 4.2.1.12)	5	0.545	3.9	Y	Y
GO_1058	GO_1058	3-phosphoshikimate 1-carboxyvinyltransferase (EC2.5.1.19)	4	0.556		Y		Y
GO_634	GO_634	probable transglycosylase	5	0.558		Y
GO_1662	GO_1662	AMP-binding enzyme, associated with serinepalmitoyltransferase	5	0.559	0.02	Y
GO_36	GO_36	UDP-glucose 4-epimerase (EC 5.1.3.2)	5	0.566	1.11	Y	Y
GO_2105	GO_2105	Phytoene synthase (EC 2.5.1.32)	5	0.577		Y		Y
GO_1659	GO_1659	FIG00687856: Predicted nucleotidyltransferases	4	0.597	-0.6	Y	Y	Y
GO_2111	GO_2111	Predicted integral membrane protein	5	0.605		Y		Y
GO_2302	pqqB	None (82 bp upstream from Coenzyme PQQ synthesis protein B)	4	0.611		Y
GO_1871	paaD	PaaD-like protein (DUF59) involved in Fe-Scluster assembly	5	0.615	3.49	Y	Y
GO_2759	GO_2759	Hydrogenase-4 component G	5	0.616		Y
GO_2819	GO_2819	hypothetical protein	5	0.624		Y
GO_1932	GO_1932	hypothetical protein	5	0.626		Y		Y
GO_188	s9p	SSU ribosomal protein S9p (S16e)	4	0.633		Y		Y
GO_581	metR	Transcriptional activator MetR	5	0.647		Y
GO_585	GO_585	hypothetical protein	5	0.648		Y
GO_2829	GO_2829	hypothetical protein	5	0.656	4.82	Y	Y
GO_3200	LuxR	Two-component transcriptional response regulator,LuxR family	5	0.658		Y		Y
GO_2608	GO_2608	Periplasmic chaperone of outer membrane proteins Skp @ Outer membrane protein H precursor	5	0.666		Y
GO_1865	GO_1865	Putative membrane-spanning protein	5	0.689		Y		Y
GO_1984	GO_1984	Hypothetical protein associated with Serinepalmitoyltransferase	5	0.698		Y		Y
GO_387	mreB	Rod shape-determining protein MreB	4	0.733		Y		Y
GO_584	GO_584	5-methyltetrahydropteroyltriglutamate--homocysteine methyltransferase (EC 2.1.1.14)	5	0.773		Y
GO_2558	tldE	TldE protein, part of TldE/TldD proteolyticcomplex	5	0.799	0.08	Y
GO_2506	cyoA	Cytochrome O ubiquinol oxidase subunit II (EC1.10.3.-)	4	0.938	-0.56	Y	Y	Y
GO_2214	GO_2214	tRNA dimethylallyltransferase (EC 2.5.1.75)	5	0.94		Y		Y
GO_2503	cyoD	Cytochrome O ubiquinol oxidase subunit IV (EC1.10.3.-)	5	0.978	-1.13	Y	Y	Y
GO_1418	GO_1418	5-aminolevulinate synthase (EC 2.3.1.37)	5	1.047		Y
GO_2196	tldD	TldD protein, part of TldE/TldD proteolyticcomplex	4	1.235	0.33	Y
GO_2305	pqqE	Coenzyme PQQ synthesis protein E	4	3.118		Y
GO_2781	mgdH	Glucose dehydrogenase, PQQ-dependent (EC1.1.5.2)	5	3.882	-2.01	Y	Y
GO_2303	pqqC	Coenzyme PQQ synthesis protein C	5	4.203	-1.62	Y	Y

### Sheet: D. Significant BPB Hits
Locus Tag	Gene Name	Features Disrupted	Relative TB ratio	Number of Replicates (BPB)	Relative V/OD	Significant Change in TB Screen	Significant Change in BPB Screen	Poor Growth
GO_2781	mgdH	Glucose dehydrogenase, PQQ-dependent (EC1.1.5.2)	3.882	9	-2.01	Y	Y
GO_1928	GO_1928	Putative hemagglutinin-related protein	0.027	8	-1.7		Y
GO_2303	pqqC	Coenzyme PQQ synthesis protein C	4.203	8	-1.62	Y	Y
GO_3255	GO_3255	NifU protein	0.285	5	-1.5	Y	Y
GO_2503	cyoD	Cytochrome O ubiquinol oxidase subunit IV (EC1.10.3.-)	0.978	3	-1.13	Y	Y	Y
GO_1921	lipB	Octanoate-[acyl-carrier-protein]-protein-N-octanoyltransferase (EC 2.3.1.181)	0.011	9	-1.1		Y
GO_1459	kup	Kup system potassium uptake protein		3	-0.91		Y
GO_1076	GO_1076	ABC-type transport system involved in resistanceto organic solvents, auxiliary component	0.536	9	-0.68	Y	Y	Y
GO_1659	GO_1659	FIG00687856: Predicted nucleotidyltransferases	0.597	8	-0.6	Y	Y	Y
GO_2506	cyoA	Cytochrome O ubiquinol oxidase subunit II (EC1.10.3.-)	0.938	9	-0.56	Y	Y	Y
GO_2191	GO_2191	Dolichol-phosphate mannosyltransferase	0.227	9	-0.52	Y	Y
GO_2458	asns	Asparagine synthetase [glutamine-hydrolyzing] (EC6.3.5.4)		8	-0.5		Y
GO_182	GO_182	Mannose-1-phosphate guanylyltransferase (EC2.7.7.13) / Mannose-6-phosphate isomerase (EC 5.3.1.8)	0.365	8	-0.45	Y	Y
GO_389	mreD	Rod shape-determining protein MreD	0.502	9	0.53	Y	Y	Y
GO_1341	idnk	Gluconokinase (EC 2.7.1.12)		9	0.63		Y
GO_923	GO_0923	NADH dehydrogenase (EC 1.6.99.3)	0.188	8	0.66	Y	Y	Y
GO_3252	GO_3252	Fructose-bisphosphate aldolase class II (EC4.1.2.13)	-0.026	8	0.7		Y
GO_2942	GO_2942	Amidohydrolase precursor	-0.068	8	0.91		Y
GO_2902	GO_2902	Acetylornithine aminotransferase (EC 2.6.1.11)	0.045	9	1.06		Y
GO_36	GO_36	UDP-glucose 4-epimerase (EC 5.1.3.2)	0.566	9	1.11	Y	Y
GO_1376	GO_1376	Glutamate N-acetyltransferase (EC 2.3.1.35)N-acetylglutamate synthase (EC 2.3.1.1)	0.076	9	1.16		Y
GO_1663	GO_1663	hypothetical protein	0.458	9	1.23	Y	Y
GO_1509	GO_1509	Fructose-bisphosphate aldolase class I (EC4.1.2.13)	-0.091	9	1.34		Y
GO_2556	GO_2556	Threonine synthase (EC 4.2.3.1)	0.086	8	1.53		Y
GO_1873	GO_1873	ATP-dependent RNA helicase Atu1833	0.089	9	1.72		Y
GO_2916	GO_2916	hypothetical protein	0.255	9	2	Y	Y
GO_2571	GO_2571	TonB-dependent receptor	0.104	9	2.03	Y	Y	Y
GO_1067	GO_1067	D-alanyl-D-alanine carboxypeptidase (EC3.4.16.4)	0.188	9	2.31	Y	Y
GO_2761	GO_2761	ROK family sugar kinase or transcriptional regulator		9	2.46		Y
GO_3260	GO_3260	Transcriptional regulator	-0.018	9	2.52		Y
GO_2626	phgdH	D-3-phosphoglycerate dehydrogenase (EC 1.1.1.95)	0.108	9	3.15	Y	Y
GO_2153	ychF	GTP-binding and nucleic acid-binding proteinYchF	0.19	9	3.16	Y	Y
GO_1871	paaD	PaaD-like protein (DUF59) involved in Fe-Scluster assembly	0.615	9	3.49	Y	Y
GO_3277	ettA	Energy-dependent translational throttle proteinEttA	0.237	9	3.62	Y	Y
GO_210	GO_210	Phosphogluconate dehydratase (EC 4.2.1.12)	0.545	9	3.9	Y	Y
GO_2829	GO_2829	hypothetical protein	0.656	9	4.82	Y	Y
GO_313	GO_0313	Uncharacterized SAM-dependentO-methyltransferase		9	10.81		Y
GO_868	GO_868	Transcriptional regulator, LacI family	0.191	9	11.53	Y	Y

### Sheet: E. TB Hits for Fig. 2
Locus Tag	Gene Name	Nickname	Features Disrupted	Number of Replicates (TB)	Relative TB ratio	Relative V/OD	Significant Change in TB Screen	Significant Change in BPB Screen	Poor Growth
GO_1165	pstA	{\it \delta pstA}	Phosphate transport system permease protein PstA(TC 3.A.1.7.1)	4	-0.338		Y
GO_1164	pstB	{\it \delta pstB}	Phosphate transport ATP-binding protein PstB (TC3.A.1.7.1)	5	-0.324		Y
GO_1161	phoR	{\it \delta phoR}	Phosphate regulon sensor protein PhoR (SphS) (EC2.7.13.3)	5	-0.301		Y
GO_2220	GO_2220	{\it \delta GO\_2220}	Pyruvate decarboxylase (EC 4.1.1.1)	5	-0.265		Y
GO_1517	ggt1	{\it \delta ggt1}	Gamma-glutamyltranspeptidase (EC 2.3.2.2)Glutathione hydrolase (EC 3.4.19.13)	5	-0.261		Y
GO_2929	top1	{\it \delta top1}	DNA topoisomerase I (EC 5.99.1.2)	5	-0.26		Y
GO_1534	glpX	{\it \delta glpX}	Fructose-1,6-bisphosphatase, GlpX type (EC3.1.3.11)	5	-0.23		Y
GO_2648	ykoH	{\it \delta ykoH}	Two-component system sensor histidine kinase	5	-0.227		Y
GO_201	speC	{\it \delta speC}	Pyridoxal 5-phosphate (PLP)-dependent ornithine decarboxylase (EC 4.1.1.17)	5	-0.22		Y
GO_1846	petP	{\it \delta petP}	HTH-type transcriptional regulator PetP	5	-0.214		Y
GO_2743	surA	{\it \delta surA}	Periplasmic chaperone and peptidyl-prolylcis-trans isomerase of outer membrane proteins SurA (EC5.2.1.8)	5	-0.205		Y
GO_2957	tonB	{\it \delta tonB}	TPR domain protein, putative component of TonBsystem	5	-0.203		Y
GO_1166	pstC	{\it \delta pstC}	Phosphate transport system permease protein PstC(TC 3.A.1.7.1)	10	-0.19		Y
GO_2698	GO_2698	{\it \delta GO\_2698}	Type II restriction adenine-specific methylase(EC 2.1.1.72)	4	-0.187		Y
GO_2634	GO_2634	{\it \delta GO\_2634}	Uncharacterized protein CC_3748	4	-0.177		Y
GO_1427	czcD	{\it \delta czcD}	None (Cobalt-zinc-cadmium resistance protein CzcD)	5	-0.164		Y
GO_2173	GO_2173	{\it \delta GO\_2173}	Glycosyltransferase	5	-0.161		Y
GO_2369	pstS	{\it \delta pstS}	Phosphate ABC transporter, periplasmicphosphate-binding protein PstS (TC 3.A.1.7.1)	5	-0.157		Y
GO_1829	GO_1829	{\it \delta GO\_1829}	Transport-related membrane protein	5	-0.15		Y
GO_2697	hII	{\it \delta hII}	Ribonuclease HII (EC 3.1.26.4)	4	-0.148		Y
GO_1848	envZ	{\it \delta envZ}	Osmolarity sensor protein EnvZ (EC 2.7.3.-)	5	-0.131		Y
GO_2006	GO_2006	{\it \delta GO\_2006}	hypothetical protein	4	-0.118		Y
GO_2861	GO_2861	{\it \delta GO\_2861}	Oxidoreductase probably involved in sulfitereduction	5	-0.116		Y
GO_1438	GO_1438	{\it \delta GO\_1438}	Glycosyl transferase, group 1	5	-0.107		Y
GO_193	moeA	{\it \delta moeA}	Molybdopterin molybdenumtransferase (EC2.10.1.1)	5	-0.106		Y
GO_1836	GO_1836	{\it \delta GO\_1836}	Transcriptional regulator, LysR family	5	0.306		Y
GO_2589	GO_2589	{\it \delta GO\_2589}	Heat shock protein, Hsp20 family	5	0.317		Y
GO_2109	hpnB	{\it \delta hpnB}	Hopene-associated glycosyltransferase HpnB	5	0.318		Y
GO_2755	GO_2755	{\it \delta GO\_2755}	hypothetical protein	5	0.321		Y
GO_1656	GO_1656	{\it \delta GO\_1656}	Lipopolysaccharide export system permease proteinLptF	5	0.327		Y
GO_2435	GO_2435	{\it \delta GO\_2435}	Pyridoxamine 5'-phosphate oxidase (EC 1.4.3.5)	5	0.333		Y
GO_2650	GO_2650	{\it \delta GO\_2650}	Membrane-fusion protein	5	0.343		Y
GO_2144	GO_2144	{\it \delta GO\_2144}	UDP-N-acetylglucosamine 4-epimerase	4	0.36		Y
GO_2436	GO_2436	{\it \delta GO\_2436}	hypothetical protein	5	0.362		Y
GO_182	GO_182	{\it \delta GO\_182}	Mannose-1-phosphate guanylyltransferase (EC2.7.7.13) / Mannose-6-phosphate isomerase (EC 5.3.1.8)	5	0.365	-0.45	Y	Y
GO_2651	GO_2651	{\it \delta GO\_2651}	Efflux transport system, outer membrane factor (OMF) lipoprotein	5	0.365		Y
GO_2649	czcA/cusA	{\it \delta czcA}/{\it \delta cusA}	Cobalt-zinc-cadmium resistance protein CzcA; Cation efflux system protein CusA	5	0.366		Y
GO_2710	envC	{\it \delta envC}	Murein hydrolase activator EnvC	5	0.369		Y
GO_1441	GO_1441	{\it \delta GO\_1441}	GDP-mannose 4,6-dehydratase (EC 4.2.1.47)	5	0.369		Y
GO_1655	lptG	{\it \delta lptG}	Lipopolysaccharide export system permease proteinLptG	5	0.377		Y
GO_2812	lam	{\it \delta ftsX}	Lysine 2,3-aminomutase (EC 5.4.3.2)	4	0.379	0.19	Y
GO_2772	ftsX	{\it \delta ftsX}	Cell-division-associated, ABC-transporter-like signaling protein FtsX	5	0.38		Y
GO_2752	GO_2752	{\it \delta GO\_2752}	DNA polymerase III chi subunit (EC 2.7.7.7)	5	0.381		Y
GO_1660	GO_1660	{\it \delta GO\_1660}	Serine palmitoyltransferase (EC 2.3.1.50)	5	0.384		Y
GO_1366	tolR	{\it \delta tolR}	Tol biopolymer transport system, TolR protein	5	0.413		Y
GO_1074	GO_1074	{\it \delta GO\_1074}	Fe-S oxidoreductase	5	0.414		Y
GO_544	GO_544	{\it \delta GO\_544}	ABC transporter, ATP-binding protein (cluster 5,nickel/peptides/opines)	5	0.43		Y
GO_78	GO_78	{\it \delta GO\_78}	Two-component system sensor histidine kinase	4	0.453		Y
GO_1663	GO_1663	{\it \delta GO\_1663}	hypothetical protein	4	0.458	1.23	Y	Y
GO_2223	GO_2223	{\it \delta GO\_2223}	Adenosylhomocysteinase (EC 3.3.1.1)	5	0.476	0.42	Y
GO_1653	GO_1653	{\it \delta GO\_1653}	FIG00688344: hypothetical protein	5	0.477		Y
GO_2087	lexA	{\it \delta lexA}	SOS-response repressor and protease LexA (EC3.4.21.88)	5	0.478		Y
GO_68	GO_68	{\it \delta GO\_68}	Heparinase II/III family protein	5	0.513		Y
GO_1605	DbsA	{\it \delta DbsA}	Periplasmic thiol:disulfide interchange proteinDsbA	5	0.518		Y
GO_1794	GO_1794	{\it \delta GO\_1794}	UDP-N-acetylmuramoylalanine--D-glutamate ligase(EC 6.3.2.9)	4	0.525		Y
GO_2309	GO_2309	{\it \delta GO\_2309}	Riboflavin synthase eubacterial/eukaryotic (EC2.5.1.9)\Diaminohydroxyphosphoribosylaminopyrimidinedeaminase (EC 3.5.4.26)	5	0.543		Y
GO_210	GO_210	{\it \delta GO\_210}	Phosphogluconate dehydratase (EC 4.2.1.12)	5	0.545	3.9	Y	Y
GO_634	GO_634	{\it \delta GO\_634}	probable transglycosylase	5	0.558		Y
GO_1662	GO_1662	{\it \delta GO\_1662}	AMP-binding enzyme, associated with serinepalmitoyltransferase	5	0.559	0.02	Y
GO_36	GO_36	{\it \delta GO\_36}	UDP-glucose 4-epimerase (EC 5.1.3.2)	5	0.566	1.11	Y	Y
GO_2302	pqqB	{\it \delta pqqB}	None (82 bp upstream from Coenzyme PQQ synthesis protein B)	4	0.611		Y
GO_1871	paaD	{\it \delta paaD}	PaaD-like protein (DUF59) involved in Fe-Scluster assembly	5	0.615	3.49	Y	Y
GO_2759	GO_2759	{\it \delta GO\_2759}	Hydrogenase-4 component G	5	0.616		Y
GO_2819	GO_2819	{\it \delta GO\_2819}	hypothetical protein	5	0.624		Y
GO_581	metR	{\it \delta metR}	Transcriptional activator MetR	5	0.647		Y
GO_585	GO_585	{\it \delta GO\_585}	hypothetical protein	5	0.648		Y
GO_2829	GO_2829	{\it \delta GO\_2829}	hypothetical protein	5	0.656	4.82	Y	Y
GO_2608	GO_2608	{\it \delta GO\_2608}	Periplasmic chaperone of outer membrane proteins Skp @ Outer membrane protein H precursor	5	0.666		Y
GO_584	GO_584	{\it \delta GO\_584}	5-methyltetrahydropteroyltriglutamate--homocysteine methyltransferase (EC 2.1.1.14)	5	0.773		Y
GO_2558	tldE	{\it \delta tldE}	TldE protein, part of TldE/TldD proteolyticcomplex	5	0.799	0.08	Y
GO_1418	GO_1418	{\it \delta GO\_1418}	5-aminolevulinate synthase (EC 2.3.1.37)	5	1.047		Y
GO_2196	tldD	{\it \delta tldD}	TldD protein, part of TldE/TldD proteolyticcomplex	4	1.235	0.33	Y
GO_2305	pqqE	{\it \delta pqqE}	Coenzyme PQQ synthesis protein E	4	3.118		Y
GO_2781	mgdH	{\it \delta mgdH}	Glucose dehydrogenase, PQQ-dependent (EC1.1.5.2)	5	3.882	-2.01	Y	Y
GO_2303	pqqC	{\it \delta pqqC}	Coenzyme PQQ synthesis protein C	5	4.203	-1.62	Y	Y

### Sheet: F.  BPB Hits for Fig. 2
Locus Tag	Gene Name	Nickname	Features Disrupted	Relative TB ratio	Number of Replicates (BPB)	Relative V/OD	Significant Change in TB Screen	Significant Change in BPB Screen	Poor Growth
GO_2781	mgdH	{\it \delta mgdH}	Glucose dehydrogenase, PQQ-dependent (EC1.1.5.2)	3.882	9	-2.01	Y	Y
GO_1928	GO_1928	{\it \delta GO\_1928}	Putative hemagglutinin-related protein	0.027	8	-1.7		Y
GO_2303	pqqC	{\it \delta pqqC}	Coenzyme PQQ synthesis protein C	4.203	8	-1.62	Y	Y
GO_3255	GO_3255	{\it \delta GO\_3255}	NifU protein	0.285	5	-1.5	Y	Y
GO_1921	lipB	{\it \delta lipB}	Octanoate-[acyl-carrier-protein]-protein-N-octanoyltransferase (EC 2.3.1.181)	0.011	9	-1.1		Y
GO_1459	kup	{\it \delta kup}	Kup system potassium uptake protein		3	-0.91		Y
GO_2191	GO_2191	{\it \delta GO\_2191}	Dolichol-phosphate mannosyltransferase	0.227	9	-0.52	Y	Y
GO_2458	asns	{\it \delta asns}	Asparagine synthetase [glutamine-hydrolyzing] (EC6.3.5.4)		8	-0.5		Y
GO_182	GO_182	{\it \delta GO\_182}	Mannose-1-phosphate guanylyltransferase (EC2.7.7.13) / Mannose-6-phosphate isomerase (EC 5.3.1.8)	0.365	8	-0.45	Y	Y
GO_1341	idnk	{\it \delta idnk}	Gluconokinase (EC 2.7.1.12)		9	0.63		Y
GO_3252	GO_3252	{\it \delta GO\_3252}	Fructose-bisphosphate aldolase class II (EC4.1.2.13)	-0.026	8	0.7		Y
GO_2942	GO_2942	{\it \delta GO\_2942}	Amidohydrolase precursor	-0.068	8	0.91		Y
GO_2902	GO_2902	{\it \delta GO\_2902}	Acetylornithine aminotransferase (EC 2.6.1.11)	0.045	9	1.06		Y
GO_36	GO_36	{\it \delta GO\_36}	UDP-glucose 4-epimerase (EC 5.1.3.2)	0.566	9	1.11	Y	Y
GO_1376	GO_1376	{\it \delta GO\_1376}	Glutamate N-acetyltransferase (EC 2.3.1.35)N-acetylglutamate synthase (EC 2.3.1.1)	0.076	9	1.16		Y
GO_1663	GO_1663	{\it \delta GO\_1663}	hypothetical protein	0.458	9	1.23	Y	Y
GO_1509	GO_1509	{\it \delta GO\_1509}	Fructose-bisphosphate aldolase class I (EC4.1.2.13)	-0.091	9	1.34		Y
GO_2556	GO_2556	{\it \delta GO\_2556}	Threonine synthase (EC 4.2.3.1)	0.086	8	1.53		Y
GO_1873	GO_1873	{\it \delta GO\_1873}	ATP-dependent RNA helicase Atu1833	0.089	9	1.72		Y
GO_2916	GO_2916	{\it \delta GO\_2916}	hypothetical protein	0.255	9	2	Y	Y
GO_1067	GO_1067	{\it \delta GO\_1067}	D-alanyl-D-alanine carboxypeptidase (EC3.4.16.4)	0.188	9	2.31	Y	Y
GO_2761	GO_2761	{\it \delta GO\_2761}	ROK family sugar kinase or transcriptional regulator		9	2.46		Y
GO_3260	GO_3260	{\it \delta GO\_3260}	Transcriptional regulator	-0.018	9	2.52		Y
GO_2626	phgdH	{\it \delta phgdH}	D-3-phosphoglycerate dehydrogenase (EC 1.1.1.95)	0.108	9	3.15	Y	Y
GO_2153	ychF	{\it \delta ychF}	GTP-binding and nucleic acid-binding proteinYchF	0.19	9	3.16	Y	Y
GO_1871	paaD	{\it \delta paaD}	PaaD-like protein (DUF59) involved in Fe-Scluster assembly	0.615	9	3.49	Y	Y
GO_3277	ettA	{\it \delta ettA}	Energy-dependent translational throttle proteinEttA	0.237	9	3.62	Y	Y
GO_210	GO_210	{\it \delta GO\_210}	Phosphogluconate dehydratase (EC 4.2.1.12)	0.545	9	3.9	Y	Y
GO_2829	GO_2829	{\it \delta GO\_2829}	hypothetical protein	0.656	9	4.82	Y	Y
GO_313	GO_0313	{\it \delta GO\_0313}	Uncharacterized SAM-dependentO-methyltransferase		9	10.81		Y
GO_868	GO_868	{\it \delta GO\_868}	Transcriptional regulator, LacI family	0.191	9	11.53	Y	Y
